# Rapid response of fly populations to gene dosage across development and generations

**DOI:** 10.1101/2022.09.28.509860

**Authors:** Xueying C. Li, Lautaro Gandara, Måns Ekelöf, Kerstin Richter, Theodore Alexandrov, Justin Crocker

## Abstract

Although the effects of genetic and environmental perturbations on multicellular organisms are rarely restricted to single phenotypic layers, our current understanding of how developmental programs react to these challenges at a systems level remains limited. Here, we have examined the phenotypic consequences of disturbing the classic *bicoid* network in *Drosophila*, which is essential for anterior-posterior patterning in the early embryo. This network can be synthetically perturbed by increasing the dosage of *bicoid*, which causes a posterior shift of the network’s regulatory outputs and a decrease in fitness. To directly monitor network changes across populations and time with extra copies of *bicoid*, we performed genome-wide EMS mutagenesis, followed by experimental evolution. After only 8-15 generations, experimental populations have normalized patterns of gene expression and increased survival. Using a phenomics approach, we find that populations were normalized through rapid increases in embryo size driven by maternal changes in metabolism and ovariole development. We extend our results to additional populations of flies, demonstrating predictability. Together, our results necessitate a broader view of regulatory network evolution at the systems level. In the future, such synthetic evolution approaches using animal models could provide a generalizable platform for studying the propagation of genetic perturbations across the many layers of complex multicellular systems.

## Supplemental Data File 2 for "Rapid response of fly populations to gene dosage across development and generations" (part 1 of 3)

### Sheet: Recurrent loci full
Data File 2. Variants with recurrent changes across multiple populations between Generation 3 and 7.
id2	N.sig	n.up	n.down	1-1-1A_F7_1	1-1-2A_F7_1	1-1-3A_F7_1	2-1-1A_F7_1	2-1-2A_F7_1	2-2-1A_F7_1	2-2-2A_F7_1	2-3-1A_F7_1	2-3-2A_F7_1	2-4-1A_F7_1	2-4-2A_F7_1	2-5-1A_F7_1	2-5-2A_F7_1	2-6-1A_F7_1	2-6-2A_F7_1	ctrl1A_F7_1	ctrl2A_F7_1	ctrl3A_F7_1	n.covered.pair	up.minus.down	chr	pos	ref	alt	AC	AN	AD_1	AD_2	Func.refGene	Gene.refGene	gwas.pval
chr2L.420702.AAT	2	0	2	NA	NA	-0.515152	NA	0	-0.529412	NA	NA	NA	NA	NA	NA	NA	0.0142602	NA	NA	NA	0	5	-2	chr2L	420702	AATTAT	AAT	18	48	663	662	UTR3	RpLP1	0.368501
chr2L.481082.T	6	4	2	NA	-0.515152	0.515152	-0.529412	-0.0782259	0	0.0204691	NA	0.512554	0.103896	-0.0138438	0.522388	0.0210804	-0.0404478	0	0	-0.0134454	0.514027	16	2	chr2L	481082	A	T	29	74	1297	1184	intronic	ush	0.251171
chr2L.481087.G	5	3	2	NA	-0.507692	0.515152	-0.522388	0.128824	0	0.0210804	NA	0.549296	-0.100517	-0.00682012	0.522388	0.0142602	-0.0247104	-0.00702371	0	-0.0134454	0	16	1	chr2L	481087	A	G	30	74	1297	1161	intronic	ush	0.541585
chr2L.491784.T	3	3	0	0.619048	NA	-0.578947	0.0158103	0.619048	0.578947	NA	0.0363636	0.578947	-0.666667	0	0.555556	-0.0952381	0.0091954	0.0363636	0.578947	-0.619048	0.0808081	16	3	chr2L	491784	TC	T	28	74	400	510	ncRNA_exonic	lncRNA:CR46258	0.66716
chr2L.491786.A	3	3	0	0.6	NA	-0.5	0.0210526	0.529412	0.520124	NA	-0.0789474	0.467836	-0.555556	-0.0294118	0.529412	-0.111111	0.0158103	0	0.529412	-0.529412	0.0555556	16	3	chr2L	491786	G	A	28	74	400	401	ncRNA_exonic	lncRNA:CR46258	0.66716
chr2L.495599.T	3	2	1	0.0542005	0	0.0495356	0.520124	0.0331675	0.0360902	0	0.0324324	-0.012012	-0.329472	-0.0360902	-0.496732	-0.0247104	-0.0331263	-0.012012	-0.136752	0.541176	0.0261438	18	1	chr2L	495599	C	T	36	78	714	915	intronic	ush	0.975752
chr2L.503577.G	2	2	0	0.507692	-0.219512	0.00392773	0.0146958	NA	NA	NA	0	NA	0.51145	0	NA	NA	-0.00353787	-0.00375807	0	0	NA	11	2	chr2L	503577	C	G	24	60	1306	1215	intronic	ush	0.576722
chr2L.503589.T	3	2	1	0.507692	-0.609756	-0.00887455	0.00745921	NA	NA	NA	0	NA	0.507692	0.00364548	NA	NA	-0.0104587	-0.00745921	-0.00375807	0	NA	11	1	chr2L	503589	G	T	23	60	1306	1211	intronic	ush	0.42962
chr2L.503619.A	5	2	3	-0.0179614	0	-0.0153846	-0.507692	NA	-0.0712551	NA	0	NA	0.507692	0.507692	NA	NA	-0.0104587	-0.507692	-0.51145	-0.0153846	NA	12	-1	chr2L	503619	T	A	15	62	1594	932	intronic	ush	0.315073
chr2L.503627.T	5	2	3	-0.0179614	0	0	-0.507692	NA	-0.0923077	NA	0	NA	0.507692	0.51145	NA	NA	-0.0204691	-0.507692	-0.51145	0	NA	12	-1	chr2L	503627	A	T	15	62	1594	934	intronic	ush	0.315073
chr2L.503660.A	2	0	2	-0.0142602	0	-0.3991	0.0146958	-0.569697	-0.100251	0.114286	0.0634921	-0.124913	0.420541	-0.00370113	-0.0444444	NA	-0.0201734	0	0.00370113	0.0142602	-0.025641	17	-2	chr2L	503660	T	A	36	76	1338	1384	intronic	ush	0.771682
chr2L.548755.C	5	4	1	0.00303567	0.0882353	-0.00834543	-0.431169	-0.00094697	-0.0266315	-0.00838574	0.496013	-0.030303	0.09281	-0.00417973	0.589286	0.030303	-0.0569853	0.030303	-0.00594406	0.510638	0.535735	18	3	chr2L	548755	A	C	18	78	1310	569	intronic	Ets21C	0.286162
chr2L.557931.G	7	5	2	-0.655738	0.00892857	0.0588235	-0.0247253	-0.0935695	0.0275689	0.618182	0.04	0.518519	NA	0	0.571429	0.0640678	0.0575167	0.555556	-0.45098	0.528302	-0.00980392	17	3	chr2L	557931	A	G	30	76	991	1014	intronic	rempA	0.0767867
chr2L.557932.G	7	5	2	-0.655738	0.00892857	0.0682353	-0.0247253	-0.100907	0.0275689	0.618182	0.04	0.518519	NA	0	0.571429	0.0640678	0.0575167	0.555556	-0.45098	0.528302	-0.00980392	17	3	chr2L	557932	C	G	29	76	991	1013	intronic	rempA	0.0767867
chr2L.557938.A	6	5	1	-0.473435	0.00857143	0.0726496	-0.0396825	-0.0955882	-0.00234192	0.601276	0.0461216	0.488215	NA	0.030303	0.521176	-0.0876793	-0.0582209	0.548644	0	0.514205	0.00110988	17	4	chr2L	557938	T	A	31	76	1001	1076	intronic	rempA	0.0767867
chr2L.559421.T	5	4	1	0.492085	0.0277056	0.0142602	-0.0210804	-0.00662526	0.456328	0.522388	0.0126984	NA	-0.0261438	0.168213	NA	0	0	-0.512554	0.555556	NA	NA	14	3	chr2L	559421	C	T	28	68	991	948	intronic	rempA	0.698103
chr2L.572739.A	3	0	3	NA	-0.31746	NA	0.106952	-0.636364	NA	NA	NA	NA	-0.047619	NA	NA	NA	-0.525253	-0.57561	NA	NA	NA	6	-3	chr2L	572739	C	A	20	46	314	286	UTR3	Sf3b1	0.134476
chr2L.582888.C	5	2	3	-0.289474	0.189394	-0.154762	0.120448	-0.204082	-0.212766	0.00227273	0.00166297	0.254902	-0.196078	0.208333	0.204082	0	0.0424045	0.0487805	0.0416667	-0.0539452	0	18	-1	chr2L	582888	G	C	19	78	1849	259	downstream	Gsc	0.984172
chr2L.621392.G	5	4	1	-0.00723654	0.291317	NA	-0.00702371	0.0134454	0	-0.0565593	0.499109	-0.31746	0.470588	0.499109	0.512554	-0.512554	-0.00625978	NA	-0.0204691	NA	0.0134454	15	3	chr2L	621392	T	G	30	72	942	874	upstream	lectin-21Cb	0.977664
chr2L.623795.T	2	2	0	NA	0.512554	0.0565593	0.0126984	-0.0401003	NA	-0.0705882	0.499109	-0.436364	-0.0444444	0.418301	-0.0705882	NA	0.0107962	0	0.0142602	-0.106952	NA	14	2	chr2L	623795	C	T	33	70	780	852	upstream\x3bdownstream	lectin-21Ca\x3blncRNA:CR44797\x3blncRNA:CR44798	0.637098
chr2L.647540.T	2	2	0	0	-0.0808081	NA	0	0	NA	0	-0.0526316	0	NA	NA	0.5	NA	0.470588	NA	NA	NA	NA	9	2	chr2L	647540	G	T	3	56	505	174	intronic	ds	0.0514657
chr2L.648896.G	2	2	0	0.0187867	-0.0298103	-0.0134454	-0.019884	0.549296	0	-0.0247104	0.542857	-0.0480519	0.0451795	0	-0.0535117	0	0	-0.0142602	0.0603318	0.012012	0.0247104	18	2	chr2L	648896	A	G	37	78	1113	1319	intronic	ds	0.632046
chr2L.648898.A	2	2	0	0.0193237	-0.0257042	-0.0134454	-0.0204691	0.542857	0	-0.0247104	0.536232	-0.0420168	0.0261438	0	-0.0897436	0	0	-0.0142602	0.0451795	-0.0126984	0.0247104	18	2	chr2L	648898	G	A	37	78	1115	1294	intronic	ds	0.632046
chr2L.648916.C	5	2	3	0.0331675	0.00875523	-0.00702371	-0.0210804	-0.0134454	0.00723654	0.443697	0.515152	0.030303	-0.522388	0.00702371	-0.0675676	0.00702371	-0.0304762	0.0142602	-0.484848	0.030303	-0.499109	18	-1	chr2L	648916	T	C	30	78	1221	1127	intronic	ds	0.793489
chr2L.648972.A	3	3	0	-0.0123481	0.47593	-0.00682012	0	-0.0603318	0.0392558	-0.0163997	-0.0331675	-0.0761905	0.0134454	-0.00662526	0.541667	0	0.0110823	0.00682012	0.0204691	0.0381558	0.542857	18	3	chr2L	648972	T	A	39	78	1128	1292	intronic	ds	0.340623
chr2L.712504.A	5	2	3	0.030303	-0.499109	NA	-0.578947	NA	NA	-0.030303	-0.512554	-0.030303	NA	0	-0.0637959	NA	0.484034	NA	0.522388	0	NA	11	-1	chr2L	712504	G	A	14	62	825	366	ncRNA_intronic	lncRNA:CR44988	0.880197
chr2L.712511.G	7	3	4	0	-0.529412	NA	-0.459459	NA	NA	0	-0.542857	0	NA	0	-0.444075	NA	0.522388	NA	0.515152	0.499767	NA	11	-1	chr2L	712511	A	G	11	62	929	240	ncRNA_intronic	lncRNA:CR44988	0.864381
chr2L.712527.C	5	4	1	0.515152	0	NA	0	NA	NA	0.515152	0	0.515152	NA	0	0.507692	NA	-0.515152	NA	0	0	NA	11	3	chr2L	712527	G	C	7	62	1025	121	ncRNA_intronic	lncRNA:CR44988	0.131739
chr2L.740103.GGAA	4	3	1	-0.477389	-0.00723654	-0.0142602	0.492085	-0.0146958	0.0524161	0.0142602	0.0142602	NA	0.019884	-0.00702371	-0.00723654	0.567568	-0.0347209	0.00887455	0.492085	NA	-0.00702371	16	2	chr2L	740103	GA	GGAA	33	74	1212	1258	intronic	Eaat2	0.136073
chr2L.742216.A	2	0	2	0	-0.555556	-0.0444444	0.0360902	0.0261438	0	0.0201238	0.0126984	-0.0132827	0	0	NA	-0.0294118	-0.017316	-0.529412	NA	0.0134454	-0.0808081	16	-2	chr2L	742216	T	A	34	74	641	724	intronic	Eaat2	0.102554
chr2L.742217.T	2	0	2	0	-0.555556	-0.0444444	0.0360902	0.0261438	0	0.0201238	0.0126984	-0.0132827	0	0	NA	-0.0294118	-0.017316	-0.529412	NA	0.0134454	-0.0808081	16	-2	chr2L	742217	C	T	34	74	640	724	intronic	Eaat2	0.102554
chr2L.748595.A	3	2	1	0	0.484034	-0.508744	0.0247104	-0.0126984	0.589744	0.0126984	0.034188	0.0261438	0.0495356	0.0522876	-0.0261438	NA	0.029304	0.0134454	0.0134454	-0.525253	NA	16	1	chr2L	748595	T	A	31	74	640	670	intergenic	Eaat2\x3bGABA-B-R3	0.933621
chr2L.767163.G	4	3	1	0.0138438	0.484848	0.0142602	0.0138438	-0.484848	NA	-0.0193237	0.0277056	0.0138438	0.529412	NA	-0.00723654	0.549451	0	0	0	NA	-0.0142602	15	2	chr2L	767163	C	G	32	72	1218	1226	intergenic	GABA-B-R3\x3blncRNA:CR44614	0.438983
chr2L.779389.C	6	3	3	0.5	0	-0.375	0.5	0	0	0.388889	-0.166667	0	-0.461538	0	0	-0.4375	0.363636	0	NA	-0.5	0	17	0	chr2L	779389	G	C	9	76	1009	62	exonic	CG13947	0.605012
chr2L.779395.T	6	3	3	0.5	0	-0.375	0.5	0	0	0.388889	-0.166667	0	-0.461538	0	0	-0.4375	0.363636	0	NA	-0.5	0	17	0	chr2L	779395	A	T	9	76	1012	63	exonic	CG13947	0.605012
chr2L.779434.T	3	0	3	0	0	-0.384615	0	-0.4375	0	0.42381	0	0	0	0	0	-0.529412	0	0	NA	0.380952	0	17	-3	chr2L	779434	G	T	5	76	1078	46	exonic	CG13947	0.301491
chr2L.779440.C	2	0	2	0	0	0	0	-0.352941	0	0.428571	0	0	0	0	0	-0.4	0	0	NA	0.285714	0	17	-2	chr2L	779440	G	C	4	76	1109	27	exonic	CG13947	0.347733
chr2L.779441.G	2	0	2	0	0	0	0	-0.352941	0	0.428571	0	0	0	0	0	-0.4	0	0	NA	0.272727	0	17	-2	chr2L	779441	T	G	4	76	1107	27	exonic	CG13947	0.347733
chr2L.799832.C	7	5	2	0.0142602	-0.0261438	0.529412	0.490472	0.171123	0.484034	0.529412	0.00723654	0.00702371	0.387253	-0.456328	-0.477389	-0.0142602	-0.0177778	0.0261438	0.00702371	-0.0565593	0.00702371	18	3	chr2L	799832	G	C	33	78	1226	1214	upstream	lncRNA:CR45259	0.566649
chr2L.799884.T	3	2	1	0.019884	0.518993	-0.0193237	0.00643863	-0.0142602	-0.0495356	0.0187867	0.0142602	0.0138438	-0.0745921	0.0495356	0.0603318	-0.00702371	-0.0273691	-0.529412	-0.522388	0.394277	0.0341443	18	1	chr2L	799884	C	T	36	78	1174	1323	ncRNA_exonic	lncRNA:CR45259	0.92786
chr2L.807256.T	2	2	0	0.741259	NA	0.7	-0.75	-0.123077	0.7	0.666667	NA	NA	0	0	NA	NA	0.772727	-0.666667	-0.7	NA	NA	11	2	chr2L	807256	TCCTGAG	T	15	62	246	280	intergenic	lncRNA:CR45259\x3bNnf1b	NA
chr2L.849764.T	4	4	0	0.0588235	0.529412	0.00619195	NA	0.470588	0	0.0588235	0	0.0112045	0	-0.0588235	0.470588	-0.0588235	0.0134454	-0.529412	-0.0769231	0.0112045	0.470588	17	4	chr2L	849764	A	T	10	76	627	311	intronic	drongo	0.410325
chr2L.860727.C	5	3	2	0.60303	0	0	0.6	0.619048	0.6	-0.111111	0.03125	-0.1	0.5	-0.555556	0	0.6	-0.724138	0.0952381	0	-0.529412	-0.0401003	18	1	chr2L	860727	T	C	18	78	461	369	intronic	CG13950	0.517109
chr2L.877094.C	3	3	0	-0.398268	0.00723654	0	0.522388	-0.00723654	NA	NA	NA	NA	NA	NA	NA	0.00702371	-0.0142602	NA	0.499109	NA	0.536232	9	3	chr2L	877094	G	C	20	58	838	703	upstream\x3bdownstream	ninaA\x3bCG15824\x3bPNUTS	0.98375
chr2L.877101.G	6	2	4	-0.190476	-0.00745921	0	0.515152	-0.499767	NA	NA	NA	NA	NA	0	-0.414634	-0.477389	-0.507003	NA	0.030303	0	0.529412	12	-2	chr2L	877101	T	G	14	64	1058	506	upstream\x3bdownstream	ninaA\x3bCG15824\x3bPNUTS	0.0653282
chr2L.877106.T	6	2	4	-0.190476	0	0	0.515152	-0.515152	NA	NA	NA	NA	NA	0	-0.414634	-0.507692	-0.522388	NA	0	0	0.522388	12	-2	chr2L	877106	G	T	14	64	1058	496	upstream\x3bdownstream	ninaA\x3bCG15824\x3bPNUTS	0.0653282
chr2L.877120.G	7	5	2	0.604555	-0.00702371	0.0588235	0.463565	0.0142602	NA	NA	NA	NA	NA	-0.0705882	0.531165	-0.484848	-0.0464923	NA	-0.512554	0.555556	0.470588	12	3	chr2L	877120	C	G	22	64	858	758	upstream\x3bdownstream	ninaA\x3bCG15824\x3bPNUTS	0.279039
chr2L.881615.T	2	0	2	0.0233918	0.496732	-0.555556	0.6	-0.555556	0.0233918	0	0.0233918	-0.555556	0	-0.355556	-0.0233918	0.0210526	0.0210526	0	0.578947	-0.0588235	-0.555556	18	-2	chr2L	881615	A	T	28	78	424	470	intronic	CG15824	0.768595
chr2L.881620.G	2	2	0	0.496732	0.0588235	-0.0588235	0.0588235	-0.030303	0	0.555556	0.496732	0	0	-0.0588235	-0.496732	0.496732	0.520124	0	0	0	-0.0588235	18	2	chr2L	881620	A	G	8	78	576	101	intronic	CG15824	0.0657447
chr2L.882006.G	5	4	1	0.0588235	0.529412	-0.0588235	0	0	NA	-0.0261438	0.515152	0.484034	0	0.529412	0	0.0134454	0	0.0588235	-0.529412	-0.0588235	-0.111111	17	3	chr2L	882006	A	G	20	76	701	395	intronic	CG15824	0.0815718
chr2L.882610.TA	5	2	3	0.022176	NA	-0.012012	0.585366	-0.0990991	0.555556	-0.106952	0	-0.555556	0.0571429	-0.619048	-0.555556	0.0261438	0	-0.171053	-0.0233918	0	0.0233918	17	-1	chr2L	882610	T	TA	34	76	610	784	intronic	CG15824	0.431227
chr2L.882614.A	5	2	3	0.0210526	NA	-0.012012	0.487179	-0.04662	0.567568	-0.100132	0	-0.555556	0.0444444	-0.6	-0.508744	0.0247104	0	-0.171053	0	0	0.0233918	17	-1	chr2L	882614	AT	A	34	76	613	787	intronic	CG15824	0.431227
chr2L.882627.G	2	2	0	0	NA	-0.0126984	-0.105263	0.215385	-0.0990991	0.456456	0.0113798	0.0444444	-0.0126984	0.560224	0.106952	0.0360902	-0.00808081	0.578947	0.555556	0.0233918	0.0522876	17	2	chr2L	882627	GC	G	35	76	615	811	intronic	CG15824	0.437748
chr2L.887897.C	3	1	2	-0.0468864	0.0381558	-0.520124	-0.0126984	0.034188	0.034188	0	-0.0113798	0.0107962	-0.0381558	-0.609756	0.555556	0.0360902	-0.0672269	0	0	0.508744	0.0247104	18	-1	chr2L	887897	G	C	35	78	694	901	intergenic	CG15824\x3blncRNA:CR45348	0.396235
chr2L.902048.A	8	6	2	-0.499109	NA	0.0331675	0.0142602	NA	-0.529412	0.529412	0.592338	0.444444	-0.00745921	-0.00702371	0	0.529412	-0.0165072	NA	0.429156	0.537037	0.0524324	15	4	chr2L	902048	G	A	28	72	1037	946	ncRNA_exonic	scaRNA:MeU1:95C-A24	0.133707
chr2L.908158.AACAATCCGAC	5	2	3	-0.0588235	0.5	-0.32	0	0	NA	0	0.307692	0	-0.32	-0.201426	NA	NA	0.0424242	-0.0588235	-0.313725	-0.0588235	0	15	-1	chr2L	908158	AAC	AACAATCCGAC	12	72	1146	339	intergenic	lncRNA:CR45261\x3blncRNA:CR44061	0.744978
chr2L.908161.A	5	4	1	0.431746	-0.5	0.174837	-0.0134454	0	NA	0.0232198	-0.150419	0.468954	0.19969	0.351852	NA	NA	-0.05	0.468954	0.170921	0.484034	0	15	3	chr2L	908161	C	A	27	72	995	527	intergenic	lncRNA:CR45261\x3blncRNA:CR44061	0.183655
chr2L.913285.C	6	3	3	NA	-0.470588	NA	0.526316	0.529412	-0.529412	0	0	0.0588235	NA	0	-0.0588235	-0.5	0	-0.0588235	0	0.515152	NA	14	0	chr2L	913285	T	C	8	70	663	150	ncRNA_exonic	lncRNA:CR44061	0.894447
chr2L.935439.C	3	2	1	0.454545	0.458333	0.176923	-0.423077	0	0.413793	-0.0401003	0.454545	-0.44	-0.531773	0	0	-0.07	-0.466667	0	0	0	0.478261	18	1	chr2L	935439	CT	C	17	78	589	202	intronic	CG4341	0.942973
chr2L.944137.T	3	1	2	0.00166667	-0.037037	0.037037	0.0037037	0	-0.0434783	0	0.429304	0.0333333	NA	NA	-0.402381	0	0.05	0	NA	-0.439024	0.370986	15	-1	chr2L	944137	A	T	4	70	1141	99	intronic	CG4341	0.356234
chr2L.946586.G	3	2	1	0.578947	0	0.555556	NA	0.619048	0	NA	0.6	-0.529412	0.6	0	-0.0444444	NA	-0.0190476	0.555556	-0.555556	NA	-0.555556	14	1	chr2L	946586	T	G	19	70	416	306	intronic	CG4341	0.892252
chr2L.946588.A	3	2	1	0.578947	0	0.555556	NA	0.619048	0	NA	0.6	-0.529412	0.6	0	-0.0444444	NA	-0.0190476	0.555556	-0.555556	NA	-0.555556	14	1	chr2L	946588	G	A	19	70	416	306	intronic	CG4341	0.892252
chr2L.946592.G	2	2	0	0.578947	-0.496732	0.555556	NA	0.6	0	NA	0.578947	-0.030303	0.6	0	-0.541176	NA	-0.0190476	0.555556	-0.0588235	NA	-0.555556	14	2	chr2L	946592	C	G	15	70	464	244	intronic	CG4341	0.488514
chr2L.954268.A	2	0	2	-0.0277393	-0.0299071	-0.0583252	-0.00050005	0.0101312	-0.00542547	0.0115798	-0.0659341	-0.0112204	0.0145455	0.000231267	-0.0218449	-0.412066	0.0608331	0.0196973	-0.515152	-0.00581906	0.00914808	18	-2	chr2L	954268	T	A	39	78	1830	2092	intronic	CG4341	NA
chr2L.954279.G	2	0	2	-0.00950217	-0.0251546	-0.059228	-0.505253	0.00465929	-0.00090009	0.00709886	-0.0588235	-0.016476	0.0831305	0.00537634	-0.0116831	-0.402486	0.0532292	0.0153846	0	-0.0106491	0.00952381	18	-2	chr2L	954279	A	G	37	78	1920	1973	intronic	CG4341	0.519801
chr2L.957270.C	6	3	3	0.0134454	0	0.542857	-0.0142602	-0.529412	0.542857	-0.470588	-0.0142602	-0.0277056	0.0588235	0.0142602	-0.0142602	-0.438503	-0.0261438	0.0277056	-0.542857	-0.418301	0.473684	18	0	chr2L	957270	T	C	27	78	662	644	intronic	CG4341	0.0509877
chr2L.957271.C	5	2	3	-0.0134454	-0.0588235	0.529412	0	-0.470588	0.529412	-0.470588	-0.0142602	-0.0277056	-0.0588235	0	0	-0.529412	-0.0247104	0.0277056	-0.529412	-0.555556	0.362573	18	-1	chr2L	957271	T	C	27	78	662	649	intronic	CG4341	0.0509877
chr2L.957272.C	4	2	2	0	-0.111111	0.542857	0	-0.470588	0.542857	-0.418301	-0.0277056	-0.0134454	0	-0.0142602	0.0134454	-0.529412	-0.034188	0.0261438	-0.529412	-0.567568	0.315789	18	0	chr2L	957272	G	C	28	78	662	673	intronic	CG4341	0.0089558
chr2L.959511.G	2	2	0	NA	0	0	NA	0	NA	0.529412	0	NA	NA	NA	0	NA	0.147692	0	NA	NA	0.5	9	2	chr2L	959511	A	G	9	56	887	231	intergenic	CG4341\x3blncRNA:CR44801	0.0143945
chr2L.968306.G	4	2	2	0.0475543	-0.021645	NA	0.591837	-0.0744681	0	0.565217	-0.0484496	-0.0110742	0.00816327	NA	-0.583333	-0.0707851	-0.00886525	-0.061828	-0.369565	0	0.0400641	16	0	chr2L	968306	GTGGGC	G	28	72	867	807	intergenic	CG4341\x3blncRNA:CR44801	0.96683
chr2L.968307.G	3	1	2	0	0	NA	-0.52381	0	0	0	0	0	0	NA	0	0	0	0	-0.310345	0.59375	0	16	-1	chr2L	968307	T	G	3	72	798	69	intergenic	CG4341\x3blncRNA:CR44801	0.84232
chr2L.968325.G	3	3	0	0.5	0	NA	0	0	0.5	0.0238095	0	0	0	NA	0	0	0.0243902	0	0	0.435484	0	16	3	chr2L	968325	A	G	4	72	1428	145	intergenic	CG4341\x3blncRNA:CR44801	0.247751
chr2L.974655.C	3	2	1	0.0384615	-0.0416667	-0.452557	0	0.373016	0	0	0	0	0.0769231	0	0.428571	0.0873016	0.406977	-0.415058	0.428571	0	-0.05	18	1	chr2L	974655	G	C	8	78	1238	208	intergenic	CG4341\x3blncRNA:CR44801	0.153691
chr2L.974753.A	2	2	0	NA	0	0.529412	0	NA	0	NA	NA	NA	-0.0588235	NA	NA	NA	-0.0281513	0.111111	0.030303	0.529412	NA	9	2	chr2L	974753	G	A	13	56	671	335	intergenic	CG4341\x3blncRNA:CR44801	0.342248
chr2L.974759.G	2	2	0	NA	0	0.529412	0	NA	0	NA	NA	NA	0	NA	NA	NA	-0.0138438	0	0	0.529412	NA	9	2	chr2L	974759	T	G	13	56	670	320	intergenic	CG4341\x3blncRNA:CR44801	0.342248
chr2L.1009781.TGG	3	1	2	-0.0138438	NA	0.499109	0.0896359	NA	-0.484848	-0.00702371	-0.0142602	NA	NA	NA	-0.484848	-0.0138438	-0.019884	NA	NA	NA	NA	9	-1	chr2L	1009781	TG	TGG	25	58	870	862	UTR3	IA-2	0.61909
chr2L.1009812.C	3	3	0	-0.00702371	NA	0.00682012	0.548644	NA	0.0142602	0.492085	0.484848	NA	NA	NA	0.0142602	-0.0217195	-0.0142602	NA	NA	NA	NA	9	3	chr2L	1009812	A	C	25	58	869	833	UTR3	IA-2	0.431578
chr2L.1019043.C	3	1	2	0	-0.529412	0	0.483871	0	-0.515152	0	0	0	NA	0	0	0	0	0	0	0	-0.529412	17	-1	chr2L	1019043	T	C	6	76	681	170	intronic	IA-2	0.911637
chr2L.1021675.A	3	1	2	0.188275	-0.452934	-0.15575	-0.0037037	0.0229659	0.0608447	-0.0249656	0.026584	-0.187236	0.441388	0.117454	0.0359798	0.0147059	-0.0222965	-0.547462	0.0190665	0.00449775	0.039072	18	-1	chr2L	1021675	C	A	34	78	2024	2111	ncRNA_exonic	asRNA:CR46486	0.946546
chr2L.1021691.ACC	4	3	1	-0.125747	-0.0477953	0.0765036	-0.00623053	0.0364722	-0.00964265	0.156463	-0.0510388	0.458333	0.0626706	-0.114826	0.356522	0.0436193	-0.00474208	0.0312948	-0.458333	0.330435	-0.0100761	18	2	chr2L	1021691	A	ACC	36	78	2563	1585	ncRNA_exonic	asRNA:CR46486	0.251549
chr2L.1024651.T	2	2	0	-0.00702371	-0.0843535	0.0444542	-0.0691181	-0.0210804	0.134755	0.522388	-0.0541296	0.0297574	0.00295483	0.184874	-0.0410866	-0.0127614	0.0134615	0.0912483	0.528837	0.107071	-0.0193585	18	2	chr2L	1024651	G	T	37	78	1413	1996	ncRNA_exonic	asRNA:CR46486	0.519763
chr2L.1027855.A	2	2	0	0.00838574	-0.034188	-0.0113798	-0.022176	0.0331675	0.012012	NA	0.113976	0.0313357	0.0571429	-0.0761905	0.53092	0.0261438	0.00286225	0.034188	0.529412	0.0261438	-0.0401003	17	2	chr2L	1027855	C	A	36	76	760	985	ncRNA_exonic	asRNA:CR46486	0.966625
chr2L.1027898.A	2	2	0	-0.160847	0.0113798	0.0705882	-0.0603318	0.0524161	0.0247104	NA	-0.00682012	0.0277056	0	0.542857	-0.0896359	-0.0134454	0.119298	0.542857	-0.0966596	0.0495356	0.431746	17	2	chr2L	1027898	T	A	34	76	767	908	ncRNA_exonic	asRNA:CR46486	0.948782
chr2L.1028563.T	6	5	1	0.496732	NA	0.517241	NA	-0.0306513	NA	0.0363636	0.505693	-0.0233918	0.561404	NA	NA	-0.529412	-0.0516129	NA	0.029584	0.517448	0.00198413	12	4	chr2L	1028563	A	T	25	64	713	780	ncRNA_exonic	asRNA:CR46486	0.482056
chr2L.1028571.T	7	4	3	0.529412	NA	0.517241	NA	-0.541126	NA	0.496732	0.557377	-0.00716846	0	NA	NA	-0.030303	-0.0327869	NA	-0.537698	0.576271	-0.494748	12	1	chr2L	1028571	G	T	17	64	883	554	ncRNA_exonic	asRNA:CR46486	0.264017
chr2L.1028620.G	7	5	2	0	-0.140351	0.580645	NA	-0.5	NA	NA	0.548387	NA	0.5	NA	NA	0.529412	0.0150924	-0.636364	-0.0360447	0.5	NA	11	3	chr2L	1028620	C	G	17	60	830	568	ncRNA_exonic	asRNA:CR46486	0.0171847
chr2L.1028626.G	7	5	2	0	-0.140351	0.580645	NA	-0.5	NA	NA	0.548387	NA	0.508475	NA	NA	0.529412	0.00697115	-0.636364	-0.0438596	0.508475	NA	11	3	chr2L	1028626	A	G	18	60	804	612	ncRNA_exonic	asRNA:CR46486	0.0643521
chr2L.1029847.TCA	4	2	2	0	0.244275	0.375	0	0.0588235	NA	0.0588235	0	0.0355105	0.244275	0	0	0	0.0150987	0	0.0588235	-0.390244	-0.45098	17	0	chr2L	1029847	TCACA	TCA	11	76	1340	354	intronic	IA-2	0.95892
chr2L.1029849.T	3	3	0	0.515152	0.346939	0.289003	0.522388	0	NA	0	0	-0.0969388	-0.153061	-0.0588235	0	0	-0.0246154	0	0	0.182473	-0.321429	17	3	chr2L	1029849	A	T	17	76	901	471	intronic	IA-2	0.685499
chr2L.1053996.C	3	3	0	0.066899	-0.0634921	0	-0.0444444	0.0421885	0.0542005	0.0190476	0.627907	0.0444444	-0.0261438	-0.0113798	0.542857	0.0126984	-0.0478632	-0.0468864	-0.0200125	0.567568	-0.0308087	18	3	chr2L	1053996	G	C	36	78	657	957	intronic	S	0.2859
chr2L.1089455.CA	2	2	0	-0.0126984	0	0.169412	0.542857	NA	-0.0883117	0.542857	NA	NA	0.529412	NA	NA	NA	0	0.542857	-0.529412	0.529412	-0.555556	12	2	chr2L	1089455	C	CA	21	62	516	514	intronic	CG4629	0.221898
chr2L.1089456.A	2	2	0	0	0	0.166667	0.5	NA	-0.1	0.5	NA	NA	0.5	NA	NA	NA	0	0.5	-0.5	0.5	-0.5	12	2	chr2L	1089456	G	A	21	62	516	384	intronic	CG4629	0.221898
chr2L.1090972.A	2	2	0	0.6	0.714286	0.6	NA	0	-0.0363636	0.636364	0.666667	0.833333	0	-0.6	0.555556	-0.6	-0.0923077	0.6	-0.030303	0.6	0	17	2	chr2L	1090972	T	A	23	76	283	258	intronic	CG4629	0.0790322
chr2L.1098760.T	2	0	2	-0.144279	0	-0.515152	0	NA	0	NA	0.555556	-0.529412	-0.555556	NA	0	NA	-0.0331675	0.555556	NA	NA	-0.515152	12	-2	chr2L	1098760	G	T	18	62	619	474	intronic	CG4629	0.226802
chr2L.1098767.T	3	1	2	-0.137255	0	-0.529412	0	NA	0	NA	0.555556	-0.529412	-0.555556	NA	0	NA	-0.0381558	0.6	NA	NA	-0.515152	12	-1	chr2L	1098767	A	T	18	62	619	477	intronic	CG4629	0.226802
chr2L.1125080.A	3	2	1	0.012012	0.0603318	-0.209524	0.0126984	-0.0233918	-0.59335	0.0571429	0.0324324	0.470588	0	0.0126984	0	0.0134454	-0.0478632	-0.0134454	0.542857	0.496732	-0.0360902	18	1	chr2L	1125080	T	A	35	78	687	867	intronic	Pino	0.598173
chr2L.1135026.gca	2	2	0	-0.142857	-0.0119048	0.142857	0	0	-0.2	-0.0714286	0.833333	0	0.00641026	-0.208333	-0.166667	0	0.882353	0.0769231	-0.0833333	-0.0659341	0.181818	18	2	chr2L	1135026	gcatcaccagcagcagcagctcca	gca	8	78	421	267	exonic	CG4577	0.470463
chr2L.1136480.G	4	4	0	0.030303	-0.15873	-0.122762	0.047619	0.0979021	-0.0324324	0.034188	0.0637959	-0.177778	-0.0571429	0.692308	0.0342246	0.578947	0.0969697	0.147126	0.636364	0.555556	0.018315	18	4	chr2L	1136480	T	G	35	78	538	719	intronic	CG4577	0.435631
chr2L.1136489.T	4	4	0	0	-0.145658	-0.106952	0.0621118	0.0718778	-0.0210526	0.0444444	0.0896359	-0.133333	-0.0634921	0.714286	0.0207792	0.6	0.0779221	0.114286	0.714286	0.555556	-0.0102564	18	4	chr2L	1136489	A	T	35	78	550	724	intronic	CG4577	0.435631
chr2L.1136493.A	4	4	0	0	-0.145658	-0.109317	0.0401338	0.0634921	-0.0324324	0.0210526	0.0761905	-0.15	-0.0634921	0.714286	0.0285714	0.6	0.0877743	0.0923077	0.655462	0.555556	-0.0352564	18	4	chr2L	1136493	T	A	35	78	550	735	intronic	CG4577	0.435631
chr2L.1136568.C	6	3	3	NA	0.0588235	0.529412	NA	-0.479638	-0.0360902	-0.0210526	0.0705882	0.0588235	0.555556	NA	0.54717	-0.578947	-0.571429	-0.04	NA	-0.0637959	NA	13	0	chr2L	1136568	T	C	21	68	571	534	intronic	CG4577	0.983933
chr2L.1136582.T	3	2	1	NA	-0.2	-0.015015	NA	0.0363248	0.542857	0.5	-0.5	-0.273684	0.0277778	NA	0.00909091	0.0292398	0.109091	0.211538	NA	0.0294118	NA	13	1	chr2L	1136582	A	T	29	68	689	429	intronic	CG4577	0.451532
chr2L.1145041.G	3	2	1	0.00787402	0.000650142	0.30517	0	0	0	0.00934579	0	0.28431	0	0	0	0.00854701	0.00787402	0	-0.277014	-0.000798786	0.00847458	18	1	chr2L	1145041	C	G	3	78	4642	121	intronic	MFS3	0.332915
chr2L.1145524.C	2	2	0	0.0277778	0.222222	0.0588235	0.232558	0.228586	0.211538	0.285714	0.232558	0	0	0	0	0	0	0	0	0	0	18	2	chr2L	1145524	A	C	6	78	1634	72	exonic	MFS3	0.0645237
chr2L.1147627.A	5	4	1	0.542857	-0.0142602	-0.0193237	0.0142602	0.0134454	0.0130639	-0.0331675	-0.0134454	0.470588	-0.00702371	0.515152	NA	0.470588	-0.0296516	-0.3099	-0.513514	0.160689	0.112755	17	3	chr2L	1147627	G	A	32	76	1093	1050	upstream\x3bdownstream	l10685\x3bMFS3	0.0244264
chr2L.1178606.A	3	2	1	0.0848485	NA	NA	-0.019884	-0.0935065	0.00682012	0.00682012	0.384962	-0.00702371	-0.484848	NA	0.00723654	0.364493	-0.00643863	NA	0.529412	0.0277056	0.515152	14	1	chr2L	1178606	C	A	33	70	1051	1103	intronic	CG4896	0.767627
chr2L.1190247.G	5	1	4	0.0134454	-0.512554	0.522388	-0.0692641	0	0.00370113	-0.0134454	0.0134454	-0.0233918	-0.522388	-0.00702371	0.0126984	-0.00458979	-0.0850498	-0.522388	-0.0134454	-0.329697	-0.0261438	18	-3	chr2L	1190247	A	G	33	78	963	1096	intronic	CG5001	0.468558
chr2L.1190249.gGGAATggaatggaatgga	11	7	4	0	0.515152	0.507692	-0.426667	0	0.00381634	0.507692	0.515152	-0.432432	-0.515152	0.507463	0	0	0.0974359	-0.507692	0	0.515152	0.507692	18	3	chr2L	1190249	gggaatggaatgga	gGGAATggaatggaatgga	20	78	1246	720	intronic	CG5001	0.598202
chr2L.1194492.A	4	3	1	0.529412	0.555556	-0.529412	0.040404	0.0126984	-0.515152	0.555556	-0.0126984	0.536232	NA	-0.315152	0	0.529412	0.0389395	0	-0.040404	-0.515152	0.113976	17	2	chr2L	1194492	G	A	25	76	807	670	intronic	CG5001	0.439051
chr2L.1194500.AT	4	3	1	0.529412	0.555556	-0.529412	0.0478632	0.0126984	-0.515152	0.555556	0.00682012	0.542857	NA	-0.507692	0	0.529412	0.026534	0	-0.0524161	-0.529412	0.0776119	17	2	chr2L	1194500	A	AT	24	76	807	665	intronic	CG5001	0.390861
chr2L.1194526.G	3	2	1	0.522388	0.470588	-0.529412	-0.456328	0	-0.529412	-0.00904977	0.477408	0.484034	NA	-0.515152	-0.0909091	0.529412	0.0326797	0	-0.0261438	0	-0.40404	17	1	chr2L	1194526	A	G	23	76	790	679	intronic	CG5001	0.266418
chr2L.1194558.T	4	1	3	NA	-0.555556	NA	-0.515152	0.030303	-0.0294118	-0.538462	-0.0331675	-0.0261438	-0.0210526	NA	-0.272727	NA	0.0223602	NA	-0.00702371	0.496732	-0.522388	13	-2	chr2L	1194558	A	T	24	66	781	636	intronic	CG5001	0.118011
chr2L.1194571.G	3	1	2	NA	-0.578947	NA	0.0142602	0.0142602	0.303922	-0.538462	-0.0261438	-0.0331675	-0.0666667	NA	0	NA	0.0351967	NA	0.492085	0.0495356	-0.522388	13	-1	chr2L	1194571	T	G	29	66	703	736	intronic	CG5001	0.0137489
chr2L.1195239.C	5	2	3	-0.388994	NA	-0.72	NA	-0.140678	0.235561	NA	0.725806	0.0918473	-0.171053	0.536232	0.00460931	0.125965	-0.0375	-0.553191	-0.215686	-0.0753989	0.0909091	15	-1	chr2L	1195239	CA	C	31	72	1113	1226	intronic	CG5001	0.429746
chr2L.1195240.C	4	1	3	-0.16129	NA	0.522727	NA	0	-0.428571	NA	-0.527778	0	0.666667	-0.381127	0	0	0	0.402357	0.310345	0	-0.2	15	-2	chr2L	1195240	A	C	11	72	943	185	intronic	CG5001	0.212839
chr2L.1195241.C	5	2	3	-0.397653	NA	-0.702128	NA	-0.128868	0.245739	NA	0.696429	0.0909517	-0.407534	0.537313	0	0.104545	-0.0237545	-0.531915	-0.209653	-0.0699301	0.0883291	15	-1	chr2L	1195241	T	C	29	72	1127	1100	intronic	CG5001	0.67845
chr2L.1195256.T	5	4	1	0.601233	NA	0.0332493	NA	-0.0225806	0.579247	NA	0.690834	0.0749129	-0.376667	-0.0228105	-0.0447761	0.150671	-0.0264823	-0.00275808	-0.694678	0.117905	0.626866	15	3	chr2L	1195256	G	T	27	72	1158	1198	intronic	CG5001	0.0653412
chr2L.1195278.A	5	4	1	0.0771982	-0.164614	0.0627943	-0.0841222	0.110728	0.545455	-0.0228571	0.0837785	0.580247	-0.56	-0.126313	0.0368611	0.6875	0.0177778	-0.0117424	-0.609756	-0.0177485	0.575758	18	3	chr2L	1195278	G	A	33	78	1189	1288	intronic	CG5001	0.471172
chr2L.1195285.C	5	4	1	0.0766129	-0.164614	0.0534066	-0.075037	0.108454	0.558824	-0.0166197	0.0916687	0.567184	-0.565789	-0.118192	0.0432264	0.6875	0.0173035	-0.0215213	-0.609756	-0.0177485	0.58209	18	3	chr2L	1195285	G	C	33	78	1191	1307	intronic	CG5001	0.471172
chr2L.1195306.A	3	2	1	0.10901	-0.0234694	-0.068045	-0.117846	0.08125	0.691176	0.031483	0.128378	0.0239623	-0.688312	-0.0954969	0.0458272	0.318277	-0.00189934	-0.00912779	-0.100629	0.0976202	0.214434	18	1	chr2L	1195306	G	A	37	78	901	1700	intronic	CG5001	0.343382
chr2L.1195341.A	2	2	0	0.0476565	-0.0533333	-0.0362319	-0.135784	-0.0398185	0.720497	0.0645425	0.113782	0.00493359	0.0450216	-0.00839054	-0.0785714	0.131246	-0.0232558	0.0505151	-0.12013	0.696429	0.254648	18	2	chr2L	1195341	C	A	37	78	860	1807	intronic	CG5001	0.71002
chr2L.1208720.T	5	3	2	-0.376315	0.522388	0.548644	0	-0.0588235	0.0588235	NA	-0.496732	0.151515	0.0223881	NA	NA	NA	-0.0204691	-0.448869	0	-0.040404	0.515152	14	1	chr2L	1208720	A	T	21	66	940	751	intergenic	CG14342\x3blncRNA:CR45346	0.357572
chr2L.1208739.T	5	3	2	0.067497	0.529412	0.0571429	0.00745921	0	0.0588235	NA	-0.555556	-0.242424	0.46252	NA	NA	NA	-0.00662526	-0.448869	0	-0.0331675	0.515152	14	1	chr2L	1208739	A	T	21	66	914	787	intergenic	CG14342\x3blncRNA:CR45346	0.505021
chr2L.1218456.G	2	2	0	0.0944778	0.214685	0.0126998	0.0643116	0.0184827	0.0245614	0.027198	0.185977	0.0147816	-0.182571	0.00510739	0.115909	-0.0424675	-0.030303	-0.00707965	-0.0928709	0.0821053	0.616151	18	2	chr2L	1218456	C	G	38	78	1508	2171	upstream	CG42329\x3blncRNA:CR43263	0.244908
chr2L.1227622.A	3	1	2	0	0.0351648	NA	0.0153846	0	0	0.507692	-0.0588235	-0.507692	0	0.0153846	NA	0.0153846	-0.0561172	NA	0.00375807	-0.499767	0.0153846	15	-1	chr2L	1227622	G	A	14	72	1772	770	intronic	CG42329	0.978032
chr2L.1227651.G	8	6	2	0.00734661	0.0561172	NA	0.529412	0.529412	0.00702371	0.51145	-0.525253	-0.51145	0.484848	0.536232	NA	0.492085	-0.0604317	NA	0.00734661	-0.00723654	0.0138438	15	4	chr2L	1227651	A	G	28	72	1375	1244	intronic	CG42329	0.470305
chr2L.1227671.T	4	3	1	0.0109377	0.0478632	NA	0.522388	0.0261438	0.0138438	0.452627	-0.0495356	-0.515152	-0.0204691	0.0210804	NA	-0.0142602	-0.0637681	NA	0	0.499767	0.0138438	15	2	chr2L	1227671	C	T	32	72	1317	1315	intronic	CG42329	0.779893
chr2L.1276871.TAAAAA	2	2	0	0.0210804	NA	0.00723654	0.00723654	0	0.0261438	0.0204691	0.522388	0.0142602	0.542857	-0.0134454	0.456328	NA	-0.0322321	NA	-0.0277056	0.0277056	NA	14	2	chr2L	1276871	TAAAAAA	TAAAAA	30	70	1016	1088	intronic	robo3	0.190078
chr2L.1276893.G	5	2	3	-0.00682012	NA	0.00682012	-0.00702371	0.512554	-0.499109	-0.484848	-0.106952	0.0138438	-0.115942	0	NA	NA	0.00135057	-0.769697	0.505929	-0.529412	NA	14	-1	chr2L	1276893	C	G	28	68	1054	1050	intronic	robo3	0.14078
chr2L.1276896.G	5	2	3	-0.00662526	NA	0.00682012	-0.00682012	0.542857	-0.522388	-0.522388	-0.113976	0.0138438	-0.115942	-0.00662526	NA	NA	-0.0182718	-0.8	0.542857	-0.522388	NA	14	-1	chr2L	1276896	A	G	28	68	1053	1051	intronic	robo3	0.14078
chr2L.1276901.G	5	2	3	0	NA	-0.00662526	-0.00662526	0.549296	-0.522388	-0.522388	-0.130435	0.0138438	-0.130435	-0.00643863	NA	NA	-0.0173035	-0.833333	0.549296	-0.522388	NA	14	-1	chr2L	1276901	A	G	28	68	1053	1076	intronic	robo3	0.14078
chr2L.1277240.CGTT	7	4	3	0.578947	-0.0210526	0.555556	0.0210526	-0.0495356	0	0.636364	0.0233918	0.6	-0.6	0	0.529412	-0.555556	0.017316	-0.555556	0.6	-0.666667	-0.6	18	1	chr2L	1277240	C	CGTT	24	78	506	392	intronic	robo3	0.923978
chr2L.1277241.G	4	2	2	0	0	0	0	0	-0.0294118	0	0	-0.0588235	0	-0.0261438	-0.529412	0.555556	0	0.529412	-0.555556	0	0.470588	18	0	chr2L	1277241	T	G	9	78	809	83	intronic	robo3	0.718185
chr2L.1277246.TTTCTTCT	5	3	2	0.55	-0.0210526	0.555556	0.0210526	-0.0495356	0.0522876	0.636364	0	0.6	-0.578947	0	0.496732	-0.496732	0.0454545	-0.496732	0.541176	-0.666667	-0.541176	18	1	chr2L	1277246	TTTCT	TTTCTTCT	24	78	501	400	intronic	robo3	0.923978
chr2L.1306303.C	3	0	3	NA	0	-0.5	-0.5	NA	NA	NA	NA	0	NA	0	NA	NA	-0.456328	NA	0	NA	-0.5	8	-3	chr2L	1306303	G	C	7	58	597	169	intergenic	robo3\x3ba5	0.224058
chr2L.1306668.A	2	2	0	0.0134454	0.529412	-0.55	0.012012	-0.0261438	0.0134454	0.0261438	0.0247104	0	NA	0.470588	0.555556	0.53092	-0.0181509	0	-0.0261438	0.0247104	0.589744	17	2	chr2L	1306668	T	A	31	76	674	754	intergenic	robo3\x3ba5	0.395367
chr2L.1306725.A	3	1	2	0	0	-0.444444	0	0	0	0	0	0	0	0	0	0	0	0	0	0	0	18	-1	chr2L	1306725	G	A	1	78	1540	16	intergenic	robo3\x3ba5	0.718014
chr2L.1307564.G	2	2	0	0.0705882	-0.0427155	0.04662	-0.0637681	0.542857	0	0.51145	-0.0210526	-0.0126984	0.522388	0.0571429	0.463565	0.515152	-0.0451795	-0.0524161	NA	0	-0.0673555	17	2	chr2L	1307564	A	G	33	76	1058	1221	intergenic	robo3\x3ba5	0.348776
chr2L.1307576.C	7	6	1	0.0745921	-0.0261438	0.0634921	0.418301	NA	0	NA	0.456456	0.470588	0.515152	-0.470588	0.515152	0.515152	-0.040404	-0.0277056	NA	0.499767	-0.067497	15	5	chr2L	1307576	T	C	28	72	1115	1089	intergenic	robo3\x3ba5	0.0455674
chr2L.1307597.A	3	2	1	0.157895	NA	NA	NA	NA	NA	NA	NA	NA	0.522388	NA	0.0153846	0.515152	-0.0570792	NA	NA	0.0153846	-0.150143	7	1	chr2L	1307597	C	A	6	50	1384	347	intergenic	robo3\x3ba5	0.139082
chr2L.1307626.A	2	0	2	NA	NA	NA	NA	NA	NA	NA	NA	NA	NA	NA	-0.0434389	NA	-0.462876	NA	NA	-0.507692	NA	3	-2	chr2L	1307626	G	A	6	38	1092	316	intergenic	robo3\x3ba5	0.642106
chr2L.1309524.A	4	3	1	NA	NA	-0.364493	0.555556	NA	NA	NA	NA	NA	NA	NA	NA	0.0277056	0	0.515152	-0.121212	0.515152	NA	7	2	chr2L	1309524	G	A	18	46	779	596	intergenic	robo3\x3ba5	0.0090924
chr2L.1309531.A	4	3	1	NA	NA	-0.495361	0.542857	NA	NA	NA	NA	NA	NA	NA	NA	0.0277056	0	0.515152	-0.121212	0.515152	NA	7	2	chr2L	1309531	G	A	16	46	807	556	intergenic	robo3\x3ba5	0.0592449
chr2L.1309541.C	5	4	1	NA	NA	-0.515152	0.478261	NA	NA	NA	NA	NA	NA	NA	NA	0.527473	-0.0142602	0.515152	-0.0848485	0.515152	NA	7	3	chr2L	1309541	A	C	12	46	888	458	intergenic	robo3\x3ba5	0.0605722
chr2L.1309596.A	3	1	2	NA	0	-0.480665	-0.0368906	NA	NA	0.555556	-0.040404	0.129412	NA	NA	NA	-0.507692	0.00702371	-0.00745921	NA	0.107692	0.0261438	11	-1	chr2L	1309596	C	A	27	62	779	751	intergenic	robo3\x3ba5	0.933426
chr2L.1369220.T	2	0	2	0.0134454	0.555556	-0.542857	0.333333	-0.542857	-0.184874	NA	-0.139037	0	NA	-0.00966184	0	0.6	0.0514801	-0.529412	-0.0363636	-0.6	-0.047619	16	-2	chr2L	1369220	C	T	26	74	470	398	downstream	CG14346	0.960371
chr2L.1374530.C	3	1	2	0.112554	0.0705882	0.578947	NA	0.0102708	0	NA	0	-0.529412	-0.0979021	-0.496732	-0.75	NA	-0.0132576	-0.441176	-0.546875	NA	0.0588235	14	-1	chr2L	1374530	T	C	24	68	674	605	intergenic	CG14346\x3blncRNA:CR44898	0.677076
chr2L.1374550.C	3	2	1	-0.52381	0.0808081	0.555556	0	0.50938	0	NA	0	-0.030303	-0.084375	-0.0588235	-0.5	NA	-0.0369727	0	-0.539683	-0.507937	0	16	1	chr2L	1374550	A	C	15	74	790	487	intergenic	CG14346\x3blncRNA:CR44898	0.463793
chr2L.1374565.A	3	2	1	-0.52381	-0.529412	-0.529412	0	0.0102708	0	NA	0	0	0.515625	0.555556	0	NA	-0.0369727	0.529412	-0.0174632	0.1	0.0233918	16	1	chr2L	1374565	T	A	25	74	646	646	intergenic	CG14346\x3blncRNA:CR44898	0.355776
chr2L.1374571.T	3	2	1	-0.53125	-0.555556	-0.578947	-0.0666667	0.00401786	0	NA	0	0.0495356	NA	0.555556	NA	NA	0.0245658	0.555556	0.0320724	0.1	0.0210526	14	1	chr2L	1374571	A	T	25	70	636	666	intergenic	CG14346\x3blncRNA:CR44898	0.478705
chr2L.1374577.G	3	2	1	-0.53125	-0.555556	-0.578947	-0.0666667	0.0102708	0	NA	0	0.0495356	NA	0.555556	NA	NA	0.0245902	0.555556	0.0392648	0.0920635	0.0210526	14	1	chr2L	1374577	C	G	25	70	640	656	intergenic	CG14346\x3blncRNA:CR44898	0.478705
chr2L.1377803.G	4	2	2	0.0134454	-0.555556	-0.0134454	0	0.529412	0.529412	-0.6	0	0.529412	NA	0.542857	0	0	-0.022176	0.555556	-0.529412	-0.555556	NA	16	0	chr2L	1377803	T	G	21	74	574	439	intergenic	CG14346\x3blncRNA:CR44898	0.866643
chr2L.1377810.T	4	2	2	0.0134454	-0.555556	-0.0277056	0	0.529412	0.555556	-0.6	0	0.515152	NA	0.529412	0	-0.0126984	0	0.529412	-0.529412	-0.555556	NA	16	0	chr2L	1377810	A	T	21	74	574	430	intergenic	CG14346\x3blncRNA:CR44898	0.866643
chr2L.1377811.T	4	2	2	0.0134454	-0.555556	-0.0277056	0	0.529412	0.555556	-0.6	0	0.515152	NA	0.529412	0	-0.0126984	0.0113798	0.529412	-0.529412	-0.555556	NA	16	0	chr2L	1377811	G	T	21	74	566	431	intergenic	CG14346\x3blncRNA:CR44898	0.866643
chr2L.1386821.G	2	2	0	0.515152	NA	NA	NA	NA	NA	NA	NA	0	0.5	NA	NA	NA	0	NA	NA	NA	0	5	2	chr2L	1386821	C	G	2	34	429	33	intronic	robo2	0.81998
chr2L.1392539.G	4	3	1	NA	0.484034	-0.636364	0	NA	0	NA	0.555556	0	NA	NA	0.111111	NA	0.508744	-0.111111	-0.0522876	NA	0.5	11	2	chr2L	1392539	A	G	9	64	499	288	intronic	robo2	0.00408904
chr2L.1392540.T	4	3	1	NA	0.529412	-0.6	0	NA	0	NA	0.529412	0	NA	NA	0	NA	0.542857	0	0	NA	0.473684	11	2	chr2L	1392540	A	T	9	64	499	265	intronic	robo2	0.00408904
chr2L.1392543.G	3	2	1	NA	0.529412	-0.6	0	NA	0	NA	0.0588235	0	NA	NA	0	NA	0.542857	0	0	NA	0.473684	11	1	chr2L	1392543	T	G	8	64	507	264	intronic	robo2	0.00408904
chr2L.1399142.A	2	2	0	0.578947	-0.0732601	-0.666667	0	0	0	NA	NA	0.133333	NA	0	NA	-0.0574163	-0.071964	-0.75	0.177778	0.833333	0.0779221	14	2	chr2L	1399142	C	A	28	70	354	333	intronic	robo2	0.604692
chr2L.1436847.A	2	0	2	-0.0569106	-0.525253	-0.0190476	-0.00808081	-0.0102564	-0.0097561	0.0877193	0.0698309	0.030303	0.0634921	0.017316	0.0331263	0.0308087	-0.0701754	-0.550933	0.017316	0.0569106	0.00929152	18	-2	chr2L	1436847	G	A	38	78	697	1209	intergenic	snRNA:U3\x3bCG43402	NA
chr2L.1436853.T	2	0	2	-0.0569106	-0.636364	-0.0574163	-0.0158103	-0.0107962	-0.0097561	0.0990991	0.0624303	0.0232108	0.0808081	0.0266075	0.0331263	0.0421885	-0.0729095	-0.6	0.0346883	0.0569106	0.00929152	18	-2	chr2L	1436853	G	T	37	78	697	1200	intergenic	snRNA:U3\x3bCG43402	NA
chr2L.1444736.T	5	2	3	-0.536804	0.635294	-0.00818271	0.00150585	-0.0378277	0.0712391	0.0593645	0.050646	-0.519919	0.0667048	-0.0230179	0.0249257	0.0861437	-0.0579902	-0.545784	0.0720258	-0.00198737	0.537698	18	-1	chr2L	1444736	C	T	34	78	1560	1848	downstream	CG43402	0.452345
chr2L.1444874.A	2	2	0	0.0106383	0.00197806	0.0694478	-0.0605735	0.00822264	0.08504	0.00916162	0.0638431	0.331685	0.000231267	0.00612903	0.0674157	0.544444	0.00181629	0.0610501	0.049829	-0.0155571	-0.0210963	18	2	chr2L	1444874	C	A	38	78	1664	1815	intergenic	CG43402\x3bCG31928	0.269713
chr2L.1444875.T	2	2	0	0.0134599	0.007285	0.0583353	-0.0655796	0.00275069	0.0842697	0.00170242	0.0638431	0.338656	-0.00491991	0.00612903	0.0617978	0.544444	-0.00175703	0.0789474	0.0550725	-0.0106383	-0.0210963	18	2	chr2L	1444875	A	T	38	78	1665	1840	intergenic	CG43402\x3bCG31928	0.269713
chr2L.1445987.G	7	5	2	0.0582418	-0.604167	0.02	-0.0662526	-0.0457393	0.166667	NA	-0.0579937	0.627451	NA	0.56383	NA	NA	-0.023213	0.5625	0.5625	-0.545455	0.630769	14	3	chr2L	1445987	A	G	24	68	1058	972	intergenic	CG43402\x3bCG31928	0.392912
chr2L.1445988.T	7	5	2	0.0582418	-0.604167	0.02	-0.0662526	-0.0457393	0.158974	NA	-0.0579937	0.627451	NA	0.56383	NA	NA	-0.023213	0.5625	0.5625	-0.545455	0.630769	14	3	chr2L	1445988	A	T	24	68	1058	970	intergenic	CG43402\x3bCG31928	0.392912
chr2L.1446003.A	4	3	1	0.0665474	-0.604167	0.0482583	-0.0776812	0.0135468	0.026466	NA	-0.0362841	0.0578431	NA	0.56383	NA	NA	-0.015457	0.0501701	0.556701	-0.0650389	0.636364	14	2	chr2L	1446003	G	A	30	68	926	1133	intergenic	CG43402\x3bCG31928	0.765886
chr2L.1456161.G	2	0	2	-0.555556	0.111111	0.0833333	0	0	0.0909091	0.0909091	-0.533333	0	0.111111	-0.545455	0.0909091	-0.454545	0	0	0	0.020202	0	18	-2	chr2L	1456161	C	G	4	78	528	50	intergenic	CG43402\x3bCG31928	0.0543729
chr2L.1460357.A	2	2	0	-0.0353535	-0.12474	0	0.0574163	-0.0210526	-0.0210526	-0.0687961	-0.171429	0.542857	0.0705882	0.0381558	0.529412	-0.0233918	-0.02886	0	0.135338	0.529412	-0.0261438	18	2	chr2L	1460357	T	A	34	78	585	657	intergenic	CG43402\x3bCG31928	0.161517
chr2L.1460418.A	3	2	1	0.342105	0.555556	0	0	0.00163399	0.555556	0.542857	NA	-0.0261438	-0.529412	0	-0.0261438	0.456328	0.00625978	0	NA	0.542857	0.484034	16	1	chr2L	1460418	G	A	24	74	652	507	intergenic	CG43402\x3bCG31928	0.29614
chr2L.1473642.T	5	4	1	0.484848	NA	-0.515152	0.0351648	0.515152	0.0451795	-0.0134454	NA	-0.0218487	NA	-0.0142602	NA	NA	-0.0725486	0.456328	0.0025974	-0.0637363	0.507692	13	3	chr2L	1473642	C	T	25	66	1155	1062	intergenic	CG43402\x3bCG31928	0.0393713
chr2L.1473653.A	3	1	2	0	NA	0	0.536232	0.0153846	0.119751	-0.0554113	NA	-0.564706	NA	-0.514027	NA	NA	-0.116364	0.0153846	0.0025974	-0.0917582	0	13	-1	chr2L	1473653	C	A	10	66	1648	538	intergenic	CG43402\x3bCG31928	0.857839
chr2L.1473703.C	4	2	2	-0.0142602	0	0.0247104	-0.522388	0.00682012	-0.00991609	-0.455411	0.0705882	-0.0327304	-0.227891	0.507003	0.0233918	-0.012012	-0.000704225	-0.0828157	0.561798	0.00637959	-0.00702371	18	0	chr2L	1473703	T	C	35	78	1201	1210	intergenic	CG43402\x3bCG31928	0.0475594
chr2L.1475428.T	2	0	2	NA	NA	NA	NA	NA	NA	NA	-0.529412	NA	NA	NA	NA	-0.6	0	NA	NA	-0.0444444	NA	4	-2	chr2L	1475428	A	T	11	30	200	183	intergenic	CG43402\x3bCG31928	NA
chr2L.1475435.A	2	0	2	NA	NA	NA	NA	NA	NA	NA	-0.555556	NA	NA	NA	NA	-0.6	-0.0134454	NA	NA	-0.0444444	NA	4	-2	chr2L	1475435	G	A	12	30	196	196	intergenic	CG43402\x3bCG31928	0.119435
chr2L.1476954.G	3	2	1	-0.0381558	0.0603318	0.0113798	-0.0768769	0.022176	-0.022176	0.53092	-0.022176	0.022176	0	-0.0113798	-0.0210526	0.0134454	-0.0144928	0.484034	-0.484034	0.034188	0.034188	18	1	chr2L	1476954	C	G	36	78	686	914	intergenic	CG43402\x3bCG31928	0.73978
chr2L.1595854.C	4	3	1	0	-0.515152	0	0	0.515152	0.00702371	0.431746	0.529412	-0.0134454	-0.0261438	0.0495356	0.522388	-0.0261438	0.00592373	0.529412	NA	-0.0204691	0.0134454	17	2	chr2L	1595854	G	C	32	76	1134	1160	intronic	CG31935\x3bhaf	0.31879
chr2L.1595861.A	4	3	1	-0.00682012	-0.515152	0.00723654	-0.00723654	0.515152	0.00723654	0.542857	0.522388	-0.0138438	-0.0204691	0.0495356	0.515152	-0.0277056	-0.0126984	0.529412	0	-0.0204691	0.0134454	18	2	chr2L	1595861	G	A	31	78	1153	1138	intronic	CG31935\x3bhaf	0.626129
chr2L.1595880.T	4	3	1	0.0269077	-0.477408	-0.0138438	-0.00702371	-0.0134454	0.00723654	0.536232	0.522388	0	0.492085	0.0285205	0.456328	0	-0.0332929	0.470588	-0.496732	-0.00702371	0.0277056	18	2	chr2L	1595880	A	T	30	78	1172	1145	intronic	CG31935\x3bhaf	0.332082
chr2L.1603295.T	3	2	1	0	0	0	0	0	0	0.037037	0.0277778	-0.339623	-0.03125	-0.0384615	0	0	0.268657	0	0	0	0.34	18	1	chr2L	1603295	A	T	3	78	1491	57	exonic	haf	0.598562
chr2L.1608149.C	4	4	0	0	0.666667	0.75	0.714286	0.642857	-0.142857	0.55	0	0.571429	-0.0952381	0.55	NA	0	0	0.642857	0.571429	0	0.583333	17	4	chr2L	1608149	A	C	17	76	411	290	UTR3	haf	0.0710192
chr2L.1608150.A	3	3	0	0	0.666667	0.75	0.714286	0.642857	-0.142857	0.55	0	0.571429	-0.0952381	0.55	NA	0	0	0.615385	0.571429	0	0.583333	17	3	chr2L	1608150	T	A	17	76	408	289	UTR3	haf	0.0710192
chr2L.1674858.T	3	1	2	0.496732	0.0102564	0.0247104	-0.0261438	-0.0233918	0	0.0574163	-0.15	-0.0360902	-0.0233918	-0.578947	-0.012012	-0.0113798	-0.0455624	-0.57754	-0.04662	-0.542857	0.0981132	18	-1	chr2L	1674858	C	T	35	78	612	776	intronic	chinmo	0.147053
chr2L.1674878.T	5	2	3	0.555556	-0.508744	0.0261438	-0.0126984	0	0.0261438	0.0210526	-0.135338	-0.0261438	0.470588	-0.555556	-0.0247104	-0.0233918	-0.0266075	-0.619048	-0.04662	-0.470588	-0.194332	18	-1	chr2L	1674878	G	T	33	78	657	675	intronic	chinmo	0.175244
chr2L.1714873.G	3	3	0	0	-0.0710554	-0.03125	-0.0697479	-0.0349265	0	0.0625	0.0254154	-0.0160985	0.59375	0	0.606061	-0.291317	-0.015	-0.077621	0.112442	0.586397	-0.0354167	18	3	chr2L	1714873	A	G	36	78	647	787	intronic	frtz	0.337409
chr2L.1732609.C	4	1	3	0.6	-0.514114	NA	0.010393	-0.114002	-0.030303	NA	-0.522388	-0.0412395	NA	0.00126263	NA	0.076087	-0.10953	NA	NA	NA	-0.510193	11	-2	chr2L	1732609	A	C	22	64	1500	1188	UTR5	CG17646	0.736638
chr2L.1732624.C	3	1	2	0.578947	0	NA	0.0103093	0	0	NA	-0.0153846	0	NA	0	NA	-0.52162	-0.588235	NA	NA	NA	0	11	-1	chr2L	1732624	A	C	5	64	2296	345	UTR5	CG17646	0.127816
chr2L.1732685.C	4	3	1	NA	-0.143155	0.143678	-0.0010101	0.0711304	0	NA	0.571429	-0.607407	NA	-0.00282885	NA	0.56044	-0.0363881	NA	NA	NA	0.571429	11	2	chr2L	1732685	T	C	24	62	1337	1456	intronic	CG17646	0.316088
chr2L.1732705.C	4	3	1	-0.586207	-0.143155	0.143678	0.0191919	0.0711304	0	0.549451	0.571429	-0.607407	NA	-0.00282885	NA	0.56044	-0.0482929	NA	NA	NA	0.571429	13	2	chr2L	1732705	A	C	24	68	1321	1495	intronic	CG17646	0.192816
chr2L.1732719.T	2	0	2	0.0454545	-0.0325746	0.0895349	0.0432284	0.0153304	-0.529412	-0.11988	0.0615942	-0.0257601	-0.636364	0.0385899	NA	-0.516484	-0.0478036	NA	0.642857	0.315152	0.093891	16	-2	chr2L	1732719	A	T	33	74	1166	1711	intronic	CG17646	0.16041
chr2L.1733871.T	4	2	2	NA	0.529412	0	NA	0	NA	0	-0.569083	NA	-0.529412	NA	NA	NA	-0.0404762	NA	NA	NA	0.515152	8	0	chr2L	1733871	C	T	16	46	564	517	intronic	CG17646	0.379658
chr2L.1735011.G	2	0	2	0	0	0	0	0	0	0	-0.0357143	-0.0384615	0.0357143	0	0.037037	0	-0.267606	NA	-0.409091	0	0.0333333	17	-2	chr2L	1735011	C	G	2	76	1323	43	intronic	CG17646	0.911941
chr2L.1742944.CATTTTA	6	3	3	0.555556	0.542857	0.0444444	0.0261438	0	-0.52	0	-0.0495356	-0.0917679	-0.529412	-0.666667	-0.529412	0.529412	0.578947	0	0.542857	0	0.529412	18	0	chr2L	1742944	CA	CATTTTA	19	78	565	423	intronic	CG17646	0.974149
chr2L.1749711.C	2	2	0	0.6	0.555556	0.030303	0.525253	0.0576923	0.666667	0.6	0.733333	0.636364	-0.529412	0.491176	0.555556	-0.512605	0.0386473	0.5	0.75	-0.05	0.636364	18	2	chr2L	1749711	G	C	26	78	312	416	intronic	CG17646	0.337988
chr2L.1786074.A	6	4	2	0.515152	0.51145	-0.51145	0	-0.0210172	0.507692	0	0.448869	-0.567568	0	-0.00375807	NA	0	-0.0505051	NA	NA	0.00375807	NA	14	2	chr2L	1786074	T	A	25	68	1832	1633	downstream	Gr22e	0.225864
chr2L.1786113.T	3	3	0	-0.081203	-0.0776119	0.0709466	0.0111047	0.391864	-0.0416416	-0.00662526	0.470588	-0.014892	-0.0176952	0	0	-0.0213963	-0.090028	NA	0.548644	-0.00364548	0.0190476	17	3	chr2L	1786113	A	T	35	76	1776	1902	downstream	Gr22e	0.954359
chr2L.1795252.A	2	0	2	0.565217	NA	NA	NA	NA	NA	-0.666667	NA	-0.05	NA	-0.533333	NA	NA	0.0460805	0.0694444	NA	0.142296	NA	7	-2	chr2L	1795252	G	A	15	48	630	470	upstream	Gr22a	0.984367
chr2L.1823342.AAAAGAAAG	2	2	0	NA	NA	0.515152	NA	0	0.529412	NA	NA	NA	0	NA	NA	NA	0	NA	NA	NA	NA	5	2	chr2L	1823342	AAAAG	AAAAGAAAG	5	40	438	213	upstream\x3bdownstream	CG31933\x3bCG31664	0.3632
chr2L.1823349.T	3	2	1	NA	NA	0.470588	NA	-0.0588235	0.470588	NA	NA	NA	0	NA	NA	NA	-0.529412	NA	NA	NA	NA	5	1	chr2L	1823349	A	T	8	40	389	282	upstream\x3bdownstream	CG31933\x3bCG31664	0.999087
chr2L.1842379.A	2	2	0	0.567568	0.578947	-0.0769231	-0.0877193	0	0.0113798	0.0468864	-0.0877193	0.0444444	-0.0113798	0	-0.111111	-0.0324324	-0.047619	-0.029304	-0.034188	-0.0603318	0.022176	18	2	chr2L	1842379	G	A	35	78	652	848	intronic	wry	0.256449
chr2L.1842381.C	2	2	0	0.529412	0.567568	-0.0877193	-0.0877193	0	0.012012	0.0571429	-0.0877193	0.0634921	-0.0113798	0.0113798	-0.12381	-0.0444444	-0.0544218	-0.029304	-0.0233918	-0.0603318	0.022176	18	2	chr2L	1842381	T	C	35	78	652	843	intronic	wry	0.256449
chr2L.1874094.TCTC	2	0	2	NA	NA	NA	NA	NA	NA	NA	NA	NA	-0.478261	NA	NA	-0.541176	-0.132174	NA	NA	NA	NA	3	-2	chr2L	1874094	TCTCTGCCGCATCGCTGGCTC	TCTC	11	36	287	184	intronic	CG31663	NA
chr2L.1916647.C	2	2	0	0.529412	-0.0134454	-0.0314068	-0.00676118	-0.0198735	0.557252	-0.124542	-0.0416416	0	0.0142602	0.104072	NA	-0.0331675	-0.00972743	-0.0565593	0.0142602	-0.040404	0.0111047	17	2	chr2L	1916647	T	C	36	76	1643	1932	intronic	Wdr62	0.265647
chr2L.1916650.G	2	2	0	0.522388	-0.0100104	-0.0277056	-0.0101732	-0.00781805	0.560606	-0.0769231	-0.0381558	0	0.0106148	0.108587	NA	-0.0331675	-0.0128792	-0.0565593	0	-0.040404	0.0111047	17	2	chr2L	1916650	A	G	36	76	1643	1936	intronic	Wdr62	0.265647
chr2L.1916690.C	3	2	1	0.0573635	-0.0142602	-0.040404	-0.581637	-0.0638474	0.0309106	0.567568	0.502544	-0.00375807	-0.00364548	0.028022	0.529412	-0.0142602	-0.0398237	-0.0331675	0.533911	-0.0106148	0.00745921	18	1	chr2L	1916690	T	C	34	78	1698	1862	intronic	Wdr62	0.943344
chr2L.1916905.C	5	2	3	0	0.506674	-0.260993	-0.451852	NA	-0.0452381	NA	0.535714	-0.00359315	-0.480184	0.102358	0.8	-0.235075	0.0171113	-0.621891	-0.532561	NA	-0.0142692	15	-1	chr2L	1916905	T	C	27	70	1715	1672	intronic	Wdr62	0.209276
chr2L.1933136.G	2	0	2	-0.5704	-0.0495356	0	-0.00294737	-0.555556	-0.0247104	0.619048	0.0929276	0.444444	0.0888889	NA	-0.496732	-0.371517	0.0477687	-0.567568	0.234234	-0.0401003	0.6	17	-2	chr2L	1933136	A	G	30	76	735	785	intronic	Wdr62	0.516451
chr2L.1933150.A	2	2	0	-0.059093	-0.0848485	0.555556	0.105509	-0.0126984	0.0126984	-0.0666667	0.0875	0.636364	0	NA	0.0705882	0	0.0732601	0.0822511	0.0857143	-0.0266075	-0.137255	17	2	chr2L	1933150	T	A	32	76	649	888	intronic	Wdr62	0.555943
chr2L.1933155.A	2	2	0	-0.059093	-0.040404	0.529412	0.102588	0.0134454	0.0381558	-0.227106	0.0979878	0.619048	0	-0.578947	0.136364	0.0360902	0.022113	0.225641	0.030303	-0.0238095	-0.137255	18	2	chr2L	1933155	G	A	32	78	685	840	intronic	Wdr62	0.643554
chr2L.1972411.TAA	3	3	0	-0.0444444	NA	0.555556	0.529412	NA	NA	NA	0	NA	0	NA	0.555556	NA	0.515152	NA	NA	0	NA	8	3	chr2L	1972411	TAAA	TAA	9	58	484	239	intergenic	erm\x3bDer-1	0.441224
chr2L.1972413.G	2	2	0	0	NA	0.5	0.5	NA	NA	NA	0	NA	0	NA	0.5	NA	0.5	NA	NA	0	NA	8	2	chr2L	1972413	A	G	9	58	484	190	intergenic	erm\x3bDer-1	0.441224
chr2L.1990872.A	3	1	2	NA	NA	-0.555556	NA	-0.529412	NA	NA	NA	0.456328	NA	NA	NA	NA	-0.0794913	NA	-0.578947	NA	NA	5	-1	chr2L	1990872	C	A	14	42	458	291	ncRNA_exonic	lncRNA:CR42874	0.438701
chr2L.1998852.G	2	2	0	0.542857	0	-0.555556	0.529412	0	0	0	0.515152	-0.529412	NA	NA	NA	0	-0.0134454	-0.030303	0	0.515152	0	15	2	chr2L	1998852	A	G	12	72	560	340	intronic	CG33543	0.895648
chr2L.1998856.G	2	2	0	0.542857	0	-0.578947	0.529412	0	0	0	0.529412	-0.542857	NA	NA	NA	0	-0.0261438	-0.529412	0	0.529412	0	15	2	chr2L	1998856	C	G	13	72	544	364	intronic	CG33543	0.872474
chr2L.1998866.A	2	2	0	0.542857	0	-0.467836	0.529412	0	0	0	0.470588	-0.542857	NA	NA	NA	0	-0.0381558	-0.529412	0	0.529412	0	15	2	chr2L	1998866	G	A	13	72	544	376	intronic	CG33543	0.872474
chr2L.2013034.C	2	2	0	0.578947	NA	NA	0.0705882	0.0363636	0.515152	0.515152	NA	-0.152381	-0.0210526	NA	NA	NA	-0.033695	0.0444444	NA	-0.0444444	0	11	2	chr2L	2013034	T	C	26	62	583	611	intronic	CG4238	0.480323
chr2L.2016747.G	7	2	5	0.0126984	0.472426	-0.578947	0.0113798	0.0126984	0.0134454	-0.56	-0.555556	0	-0.470588	NA	-0.541176	0.496732	0.012605	NA	NA	0.470588	0.0233918	15	-3	chr2L	2016747	T	G	26	72	669	580	intronic	CG4238	0.103032
chr2L.2016839.T	2	2	0	-0.00103359	0.390244	0.0625	0	0	0	0	0	0.0243902	0	0	0	0.0384615	0.314815	0	0	0	0	18	2	chr2L	2016839	A	T	2	78	1622	41	intronic	CG4238	0.192082
chr2L.2045596.C	3	1	2	-0.0468864	-0.619048	0.012012	-0.0113798	-0.0306513	-0.0261438	0.0134454	0.0113798	0.0107962	0.529412	0.066899	-0.542857	0.0134454	0.0454545	0.0444444	0.0247104	0.0808081	0.012012	18	-1	chr2L	2045596	T	C	36	78	684	916	UTR5	Kebab	0.318112
chr2L.2045604.C	3	1	2	-0.0233918	-0.627907	0.012012	-0.0233918	-0.0444444	-0.0261438	0	0.0113798	0.022176	0.484034	0.0571429	-0.484034	0.0134454	0.0383623	0.0190476	0.0381558	0.0850498	0	18	-1	chr2L	2045604	T	C	36	78	684	919	UTR5	Kebab	0.318112
chr2L.2085633.TAAAAA	3	2	1	NA	NA	NA	NA	NA	0.555556	NA	NA	NA	NA	-0.578947	0.529412	NA	0	NA	NA	NA	NA	4	1	chr2L	2085633	TAAAA	TAAAAA	15	40	204	152	intronic	dpr3	NA
chr2L.2187761.t	5	1	4	0	-0.529412	0	0	0	0	0	-0.5	0	0	0	0	0	-0.555556	-0.5	0	0	0.526316	18	-3	chr2L	2187761	tgc	t	7	78	755	132	ncRNA_exonic	lncRNA:CR44066	0.535347
chr2L.2187764.a	5	1	4	0	-0.578947	0	0	0	0	0	-0.526316	0	0	0.421053	0.4	0	-0.571429	-0.526316	0	0	0.529412	18	-3	chr2L	2187764	aggatg	a	9	78	734	229	ncRNA_exonic	lncRNA:CR44066	0.968219
chr2L.2257970.G	2	0	2	0	-0.0444444	-0.57754	0	0.0615385	0.0514801	0.0574163	0.0634921	-0.0190476	NA	-0.636364	0.0966184	-0.0342857	-0.010582	0.0634921	-0.0233918	NA	0.111111	16	-2	chr2L	2257970	A	G	36	74	433	653	ncRNA_exonic	lncRNA:CR44787	0.622397
chr2L.2287066.T	2	0	2	NA	NA	NA	NA	NA	-0.551724	NA	-0.555556	0	NA	NA	NA	NA	NA	-0.529412	NA	NA	NA	4	-2	chr2L	2287066	G	T	9	40	336	145	UTR3	CG42658	NA
chr2L.2287067.G	2	0	2	NA	NA	NA	NA	NA	-0.551724	NA	-0.555556	0	NA	NA	NA	NA	NA	-0.529412	NA	NA	NA	4	-2	chr2L	2287067	A	G	9	40	336	145	UTR3	CG42658	NA
chr2L.2287129.A	2	2	0	-0.209877	0.037963	0.0763596	-0.107059	-0.00320513	-0.00496894	0.263889	0.622222	0.0278261	0.0623656	NA	0.0425111	0.11859	0.138756	0.037491	0.0286862	-0.0996207	0.155652	17	2	chr2L	2287129	G	A	37	76	1154	1546	UTR3	CG42658	0.667519
chr2L.2316988.A	2	0	2	-0.473684	NA	NA	NA	NA	NA	NA	NA	NA	NA	0.0833333	NA	NA	-0.154239	NA	NA	NA	NA	3	-2	chr2L	2316988	C	A	7	38	910	141	intronic	CG9967\x3beys	0.200932
chr2L.2317100.T	3	0	3	NA	0.108586	NA	0.145455	0.153846	NA	-0.526316	-0.0683761	NA	-0.469697	0.0545455	-0.357143	NA	-0.257576	NA	NA	0.278261	NA	10	-3	chr2L	2317100	A	T	26	58	648	585	intronic	CG9967\x3beys	0.0289982
chr2L.2317574.A	2	0	2	0.0817204	NA	-0.548387	-0.428571	0	-0.0612648	-0.48	0.124638	-0.0169173	-0.102679	0	0.384615	0	-0.00654664	-0.45	-0.261364	-0.0833333	-0.0675676	17	-2	chr2L	2317574	T	A	28	76	780	420	intronic	CG9967\x3beys	0.510983
chr2L.2317578.T	2	0	2	0.1	NA	-0.5625	-0.428571	0	-0.0340909	-0.5	0.145882	-0.0212202	-0.13125	0	0.384615	-0.031941	0.00102041	-0.45	-0.29021	-0.105072	-0.0859649	17	-2	chr2L	2317578	A	T	28	76	784	441	intronic	CG9967\x3beys	0.510983
chr2L.2326035.A	4	2	2	NA	0	-0.492085	0.0609524	NA	-0.00723654	NA	0	-0.578947	0.177156	0.456328	NA	NA	0	0	-0.515152	0.542857	NA	12	0	chr2L	2326035	G	A	23	64	810	731	intronic	CG9967\x3beys	0.389674
chr2L.2326076.A	3	1	2	NA	0.6	0.0142602	0	NA	-0.484848	NA	0.484848	-0.0588235	-0.482388	-0.0637959	NA	-0.666667	-0.0134454	0.36	0.0637959	-0.0261438	NA	13	-1	chr2L	2326076	T	A	22	66	871	664	intronic	CG9967\x3beys	0.726837
chr2L.2326078.C	3	1	2	NA	0.6	0.0142602	-0.414634	NA	0	NA	0.515152	0	-0.515152	-0.0637959	NA	-0.666667	0	0.36	0.0712551	-0.0126984	NA	13	-1	chr2L	2326078	A	C	24	66	823	705	intronic	CG9967\x3beys	0.300091
chr2L.2326087.T	3	1	2	NA	0.619048	0.0217195	-0.428571	NA	0.00745921	NA	0.515152	0	-0.529412	-0.0776119	NA	-0.666667	-0.00662526	0.592593	0.0923077	-0.0360902	NA	13	-1	chr2L	2326087	C	T	26	66	815	731	intronic	CG9967\x3beys	0.406251
chr2L.2343327.T	3	1	2	0.0364226	-0.020202	-0.566667	0.0741342	0.625	-0.158307	0.103535	-0.0379638	0.025974	0.0495356	0	0.00694444	NA	-0.00766284	-0.0455863	-0.402109	0.0167973	0.0277056	17	-1	chr2L	2343327	C	T	35	76	858	1035	intronic	CG9967\x3beys	0.507703
chr2L.2343328.C	3	1	2	0.0364226	-0.020202	-0.566667	0.0741342	0.60235	-0.151965	0.0915233	-0.0379638	0.025974	0.0571429	0.0126984	0.0285878	NA	-0.00094162	-0.0598739	-0.402109	0.0252193	0.040404	17	-1	chr2L	2343328	T	C	35	76	858	1045	intronic	CG9967\x3beys	0.507703
chr2L.2346062.ATTTTTTTTTT	2	0	2	-0.70303	NA	0.0444444	-0.75	NA	0.692308	0.666667	NA	-0.636364	-0.666667	NA	NA	NA	-0.109317	0.0923077	0	-0.578947	-0.0401338	12	-2	chr2L	2346062	ATTTTTTTTTTT	ATTTTTTTTTT	23	64	322	392	intronic	CG9967\x3beys	0.594718
chr2L.2371836.G	2	2	0	0.357143	0.366667	0	0	0.289474	0	0.0416667	0.25641	0	0	0	0	0	0	0	0	0	0	18	2	chr2L	2371836	T	G	4	78	1114	43	upstream\x3bdownstream	CG3597\x3bCG3609	0.176729
chr2L.2372132.T	2	2	0	0.034188	0.484034	-0.0468864	-0.0444444	0.496732	0.022176	0.0444444	0.0637002	0.0107962	0.0444444	-0.0444444	0.0381558	-0.0134454	-0.0547009	NA	NA	0.0126984	0.0571429	16	2	chr2L	2372132	A	T	35	74	684	895	upstream\x3bdownstream	CG3597\x3bCG3609	0.941522
chr2L.2372161.CTTTTTTT	2	2	0	0.029304	0	-0.0247104	-0.0107962	-0.0210526	0.066899	0.541176	0.0277778	0.0401003	0.541176	-0.0421885	0.0360902	-0.034188	-0.0313346	NA	NA	-0.0247104	0.0850498	16	2	chr2L	2372161	CTTTTTTTT	CTTTTTTT	35	74	686	961	upstream\x3bdownstream	CG3597\x3bCG3609	0.975522
chr2L.2387773.A	3	2	1	0.0740741	0.642857	-0.00925069	-0.636364	-0.0404762	0.266667	0.0992556	-0.101449	-0.4	0.266667	NA	-0.0160428	0.1	-0.0541126	NA	0.571429	0.00757576	0.555556	16	1	chr2L	2387773	G	A	33	74	697	940	intergenic	CG3557\x3bCG43750	0.75953
chr2L.2399369.T	3	3	0	0.554383	0.0128205	0.0197322	0.00496838	0.0737956	-0.0428468	0.0897868	0.111758	0.531127	0.03224	0.0968801	0.503412	0.0371357	-0.02814	0.0025974	-0.00570326	0.0825502	NA	17	3	chr2L	2399369	C	T	35	76	1716	1996	upstream	VGlut	0.0615121
chr2L.2419507.G	4	3	1	-0.00682012	-0.00723654	-0.00723654	NA	0.0204691	0	NA	0.515152	0.0204691	0.529412	0.0269077	0.522388	0	-0.0673555	-0.00702371	-0.522388	0	NA	15	2	chr2L	2419507	A	G	32	72	1217	1265	intronic	CG34447	0.375469
chr2L.2419508.A	4	3	1	-0.00682012	-0.0142602	0	NA	0.0269077	0.00723654	NA	0.522388	0.0277056	0.522388	0.0269077	0.522388	0	-0.0692641	0	-0.522388	0	NA	15	2	chr2L	2419508	AC	A	32	72	1217	1251	intronic	CG34447	0.375469
chr2L.2419699.A	5	4	1	0.157895	0.03125	-0.0588235	0.0808081	-0.111111	-0.0588235	0.608696	0.602941	-0.0388235	-0.0588235	-0.0588235	0.545455	NA	-0.0514286	0.5	0	-0.111111	-0.571429	17	3	chr2L	2419699	G	A	18	76	843	500	intronic	CG34447	0.0990783
chr2L.2419719.A	7	5	2	-0.457306	0.456328	0.456328	-0.529412	-0.0588235	0.515152	-0.0405229	-0.0375396	0.46875	0.0588235	0.456328	0.0322581	0.0344828	-0.02	0	0	0.0588235	-0.5	18	3	chr2L	2419719	G	A	17	78	833	526	intronic	CG34447	0.910316
chr2L.2419737.G	3	3	0	0.0411765	-0.0137845	-0.047619	-0.567568	0.017316	-0.0311005	0.00438596	0.0327258	0.067086	0	-0.0411765	0.583333	-0.0222222	0.0213375	0.529412	0.0896359	0.541176	0.0230723	18	3	chr2L	2419737	A	G	35	78	609	894	exonic	CG34447	0.213558
chr2L.2420707.T	2	0	2	NA	0.0588235	NA	NA	NA	NA	NA	NA	NA	NA	NA	NA	NA	-0.512554	-0.484034	NA	NA	NA	3	-2	chr2L	2420707	C	T	11	38	383	237	upstream	CG34447\x3bCG9886	0.21861
chr2L.2486983.A	3	3	0	0.529412	-0.0484848	0.0285714	-0.0142602	-0.503817	0.0151515	0.127013	0.526316	0	NA	0	-0.0840841	0	-0.0145961	0.0238095	0.0555556	NA	0.526316	16	3	chr2L	2486983	C	A	19	74	1095	697	intergenic	lncRNA:CR45286\x3bSlh	0.406502
chr2L.2487004.G	3	2	1	0.0153846	0	0	0	-0.51145	0.507692	0	0	0	-0.45873	0	0	0	0.00375807	0.414634	0	NA	0	17	1	chr2L	2487004	A	G	7	76	1351	430	intergenic	lncRNA:CR45286\x3bSlh	0.839856
chr2L.2487011.T	3	2	1	0	0	0	0	-0.507692	0.51145	0	0	0	-0.555556	0	0	0	0.00387551	0.414634	0	NA	0	17	1	chr2L	2487011	A	T	7	76	1352	426	intergenic	lncRNA:CR45286\x3bSlh	0.839856
chr2L.2487012.G	3	2	1	0	0	0	0	-0.507692	0.51145	0	0	0	-0.555556	0	0	0	0.00763359	0.619048	0	NA	0	17	1	chr2L	2487012	T	G	7	76	1345	437	intergenic	lncRNA:CR45286\x3bSlh	0.839856
chr2L.2487040.A	6	3	3	0.463565	-0.515152	0.0142857	0.48574	-0.51145	0.51145	0.155122	0	0.529412	-0.555556	-0.169412	0.515152	0.529412	-0.00592109	0.0160428	-0.36	NA	-0.484848	17	0	chr2L	2487040	G	A	24	76	1029	804	intergenic	lncRNA:CR45286\x3bSlh	0.107883
chr2L.2487065.A	4	1	3	-0.0214286	-0.515152	0.0142857	-0.00702371	-0.511278	0.0114504	0.0567766	-0.470588	0.542857	-0.555556	0.611111	0.515152	0.529412	-0.00461707	0.00547196	-0.174292	-0.1	-0.45873	18	-2	chr2L	2487065	C	A	30	78	928	955	intergenic	lncRNA:CR45286\x3bSlh	0.485551
chr2L.2487101.T	2	0	2	0.00793079	0.0735294	0.0360902	-0.00430866	-0.517986	-0.0441052	-0.0120773	0	0.378947	0.0360902	-0.039185	-0.1	-0.0722222	0.00120343	-0.505022	-0.0407524	-0.615385	0.0958231	18	-2	chr2L	2487101	A	T	36	78	937	1046	intergenic	lncRNA:CR45286\x3bSlh	NA
chr2L.2500694.G	6	6	0	0.486486	0	0.5	0	0.0555556	0.0526316	0.0555556	NA	0.485714	NA	0.457143	0.432432	NA	0.0225141	0.05	0.0555556	0.5	0	15	6	chr2L	2500694	A	G	12	72	780	320	intergenic	oaf\x3blncRNA:CR44607	0.344179
chr2L.2510392.A	2	0	2	0.5	0	0	0	0	0	0	0	0	0	0	0	0	0	0	0	0	0	18	-2	chr2L	2510392	T	A	1	78	642	9	intergenic	lncRNA:CR44607\x3bCG3528	0.176729
chr2L.2510464.aCGc	5	2	3	-0.6875	0.602564	0.305556	0.109524	0.391304	-0.206294	-0.615385	0.366667	-0.302941	-0.529412	-0.0833333	-0.161538	-0.0952381	-0.246337	0.285714	-0.333333	NA	0.571906	17	-1	chr2L	2510464	ac	aCGc	28	76	675	230	intergenic	lncRNA:CR44607\x3bCG3528	0.25903
chr2L.2510466.G	2	0	2	0	-0.416667	-0.636364	-0.0588235	-0.545455	0	0	0	-0.030303	0	0	0	0	0	0	0.416667	NA	0	17	-2	chr2L	2510466	A	G	4	76	842	62	intergenic	lncRNA:CR44607\x3bCG3528	0.935071
chr2L.2511746.C	2	2	0	NA	0.104412	NA	NA	NA	NA	NA	NA	NA	NA	NA	0.514286	NA	-0.0822451	NA	0.514706	0	NA	5	2	chr2L	2511746	A	C	12	38	688	444	intergenic	lncRNA:CR44607\x3bCG3528	0.471538
chr2L.2511753.C	2	2	0	NA	0.0903874	NA	NA	NA	NA	NA	NA	NA	NA	NA	0.529412	NA	-0.0590395	NA	0.5	0	NA	5	2	chr2L	2511753	T	C	12	38	690	431	intergenic	lncRNA:CR44607\x3bCG3528	0.471538
chr2L.2511757.T	2	2	0	NA	0.0903874	NA	NA	NA	NA	NA	NA	NA	NA	NA	0.529412	NA	-0.0429573	NA	0.507463	NA	NA	4	2	chr2L	2511757	C	T	10	36	740	372	intergenic	lncRNA:CR44607\x3bCG3528	0.328958
chr2L.2511778.T	5	2	3	0.0466531	-0.5	-0.529412	NA	0.515126	NA	0.548644	-0.5	NA	NA	NA	0	NA	0.0415528	NA	0.0484463	NA	NA	9	-1	chr2L	2511778	C	T	17	56	907	540	intergenic	lncRNA:CR44607\x3bCG3528	0.750159
chr2L.2511788.G	3	0	3	0.0378863	-0.5	-0.529412	NA	0.172269	NA	0.0705882	-0.527778	NA	NA	NA	0	NA	0.0181818	NA	0.0469289	NA	NA	9	-3	chr2L	2511788	C	G	22	56	824	649	intergenic	lncRNA:CR44607\x3bCG3528	0.731113
chr2L.2511947.C	2	0	2	0	0	0	0	-0.232877	0	0.04	0.0243902	0.016129	-0.0454545	0	0.025	0.0416667	0	0	-0.0153846	-0.272727	0	18	-2	chr2L	2511947	A	C	2	78	1917	34	intergenic	lncRNA:CR44607\x3bCG3528	0.479971
chr2L.2848064.T	4	3	1	0.338112	NA	0.0833333	-0.0334903	0.396235	NA	-0.0817819	NA	NA	NA	-0.240778	NA	NA	NA	NA	0.422222	-0.0344288	-0.362554	9	2	chr2L	2848064	C	T	25	58	1197	734	exonic	CG2983	0.321583
chr2L.3223597.C	2	0	2	NA	NA	NA	NA	NA	NA	NA	-0.515152	NA	NA	NA	NA	NA	-0.507463	NA	NA	NA	NA	2	-2	chr2L	3223597	T	C	5	24	361	163	intergenic	lncRNA:CR45336\x3blncRNA:CR45337	0.441985
chr2L.3241192.G	3	1	2	-0.0444444	NA	-0.0261438	0.135338	0	-0.484034	NA	-0.470588	NA	0.529412	NA	-0.342857	NA	0.0193237	-0.040404	0.542857	-0.00662526	0	13	-1	chr2L	3241192	A	G	25	68	665	610	intergenic	lncRNA:CR45336\x3blncRNA:CR45337	0.13457
chr2L.3241226.A	2	2	0	0.431746	NA	0.0247104	NA	0.378947	0.0360902	NA	0.0571429	NA	-0.0126984	NA	-0.529412	NA	0	0.463565	0.529412	0.484848	0	12	2	chr2L	3241226	C	A	27	66	619	660	intergenic	lncRNA:CR45336\x3blncRNA:CR45337	0.520719
chr2L.3271143.G	2	0	2	0.184615	-0.031746	0.134615	0.1	-0.100962	0.146853	0.0217391	-0.128571	-0.160428	-0.398268	-0.0849673	0.0868347	-0.583333	0.141304	0.149038	0.371429	-0.545455	-0.0666667	18	-2	chr2L	3271143	A	G	37	78	385	443	exonic	CG3347	0.137807
chr2L.3271144.G	2	0	2	0.162393	-0.031746	0.166667	0.1	-0.100962	0.146853	0.0217391	-0.128571	-0.160428	-0.398268	-0.0849673	0.0684524	-0.583333	0.159091	0.149038	0.371429	-0.545455	-0.0666667	18	-2	chr2L	3271144	A	G	37	78	385	440	exonic	CG3347	0.137807
chr2L.3272683.C	3	3	0	NA	0	NA	NA	NA	0.0142602	NA	NA	0.00659341	NA	NA	NA	0.526316	-0.0131198	0.514706	0.000865801	0.514706	-0.0555556	9	3	chr2L	3272683	T	C	24	58	824	726	downstream	CG3347	0.196709
chr2L.3272686.T	3	3	0	NA	0	NA	NA	NA	0.0142602	NA	NA	0.00659341	NA	NA	NA	0.526316	-0.0194138	0.514706	0.000865801	0.514706	-0.0405405	9	3	chr2L	3272686	C	T	24	58	822	734	downstream	CG3347	0.196709
chr2L.3272693.A	7	4	3	0.515152	0	NA	-0.502924	-0.540541	0	0.486486	-0.5	-0.00810235	NA	NA	NA	0.5	-0.0248538	0.164596	0.000865801	0.521739	-0.002079	14	1	chr2L	3272693	C	A	25	68	906	756	downstream	CG3347	0.168221
chr2L.3293865.T	2	0	2	0	0	0	0.0222222	0	0	-0.277778	0	0	0	-0.0357143	0	0	-0.203125	0	0	0	0	18	-2	chr2L	3293865	A	T	2	78	1575	27	UTR5	CG9664	0.720196
chr2L.3297238.C	2	0	2	0.147394	0.0803571	-0.0126263	-0.0151371	0.0306122	-0.0129066	-0.0121059	-0.0652778	-0.0253968	-0.00454076	-0.0612745	-0.057905	-0.00819569	-0.0275367	-0.569767	0.0112417	-0.556873	0.102909	18	-2	chr2L	3297238	T	C	37	78	1880	2097	exonic	CG9663	NA
chr2L.3297250.C	2	0	2	0.155122	0.0316924	-0.541284	-0.0684235	0.022113	0.0115546	0.00379327	0.0273148	-0.0709524	-0.0255934	-0.130413	-0.0390371	-0.00362138	-0.00576923	-0.54023	0.0473163	-0.0306122	0.10357	18	-2	chr2L	3297250	T	C	37	78	1835	2158	exonic	CG9663	0.99385
chr2L.3325596.G	5	3	2	0.285714	-0.239984	0.0263158	0.0015873	0.280702	0.0232558	-0.0263158	0.0222222	-0.333333	NA	0	0	0.0049416	-0.0188679	0.0243902	0.375	0.0238095	0	17	1	chr2L	3325596	C	G	6	76	1718	113	intronic	CG33281	0.546212
chr2L.3340933.T	2	2	0	-0.00170164	0.0332226	0.575	0.0119565	0.0425411	-0.0777778	-0.148325	-0.238095	-0.113684	-0.243182	0.527778	0.061794	-0.0897436	-0.054505	-0.025641	-0.01373	-0.170999	-0.0613636	18	2	chr2L	3340933	A	T	37	78	663	966	intronic	E23	0.952793
chr2L.3340934.G	2	2	0	-0.00170164	0.0422078	0.585366	0.00159067	0.0425411	-0.0777778	-0.148325	-0.222944	-0.101538	-0.243182	0.552632	0.0490956	-0.0897436	-0.054505	-0.025641	-0.01373	-0.131783	-0.0613636	18	2	chr2L	3340934	A	G	37	78	664	973	intronic	E23	0.952793
chr2L.3351305.A	3	1	2	0.476658	-0.0634278	0.450292	-0.0194444	0.12474	-0.0594595	-0.0405405	0.043758	-0.569048	-0.636752	-0.042735	-0.0736842	0.0119617	-0.0949217	-0.0859729	-0.0126984	0.429429	0	18	-1	chr2L	3351305	C	A	37	78	666	754	intronic	E23	0.131416
chr2L.3372585.A	2	2	0	0.0289474	-0.00394737	-0.00444444	-0.015015	0.516176	0	0.519444	0.1	0.0472222	0.0142857	0	-0.0165414	0	-0.0620155	0.00554324	0.0353535	-0.025	-0.0150794	18	2	chr2L	3372585	T	A	37	78	703	864	intronic	GramD1B	0.992978
chr2L.3373924.G	8	6	2	-0.0380789	-0.561404	0.486441	NA	0.44767	0.081386	-0.00682303	-0.578696	NA	0	0.379221	-0.173871	0.533333	-0.0828986	0.47076	0.432127	0	-0.105197	16	4	chr2L	3373924	A	G	24	74	1219	919	exonic	CG15412	0.62996
chr2L.3373936.T	5	2	3	0	0.45	-0.489796	NA	0.373333	0	0	-0.472222	NA	0	0	-0.616667	0	0	0	0	0	0	16	-1	chr2L	3373936	A	T	6	74	1729	327	intronic	CG15412	0.692028
chr2L.3373943.A	7	4	3	0.0181818	0.47619	-0.190141	NA	0.34303	0.0204082	0	-0.422309	NA	-0.470588	0	-0.610169	-0.030303	0.338448	-0.0107143	0	0	0.251113	16	1	chr2L	3373943	C	A	10	74	1649	434	intronic	CG15412	0.868276
chr2L.3376818.T	4	3	1	-0.282148	0.492327	-0.666667	NA	NA	NA	0.508744	-0.0779221	0.0151515	NA	-0.0986486	-0.522388	-0.472269	0.258808	0.513445	NA	NA	0.003367	12	2	chr2L	3376818	C	T	25	66	833	641	upstream	CG9662\x3bPtpa	0.546796
chr2L.3382189.G	2	0	2	-0.468254	-0.115385	0.555556	0.21131	-0.333333	0.115385	0.555556	0.367568	0.192369	-0.0512821	0	0.36	-0.526316	-0.025641	-0.111111	-0.5	NA	0.357143	17	-2	chr2L	3382189	A	G	26	76	520	286	intergenic	Ptpa\x3blncRNA:CR45301	0.530576
chr2L.3386024.G	2	0	2	NA	-0.5	0.0598911	NA	0	-0.529412	0.584906	0.100218	0.568966	NA	NA	-0.0955882	NA	-0.137647	0.555556	-0.54717	0.147059	NA	12	-2	chr2L	3386024	A	G	26	64	686	655	downstream	lncRNA:CR45301	0.244549
chr2L.3391089.T	2	2	0	NA	NA	-0.0151261	0.520124	0.012012	0	0.0909091	-0.0857143	0.0111288	0	0.05	0.0142248	NA	-0.0567766	NA	0.482906	-0.0454545	NA	13	2	chr2L	3391089	A	T	30	68	564	592	intergenic	lncRNA:CR44791\x3basRNA:TS15	0.137067
chr2L.3401239.T	2	0	2	NA	NA	0.05	0.00694444	NA	NA	NA	NA	NA	NA	NA	NA	NA	0.0243056	NA	-0.526144	NA	-0.487302	5	-2	chr2L	3401239	C	T	18	46	444	363	intergenic	CG34175\x3bPgant2	0.0933749
chr2L.3401252.A	3	1	2	NA	NA	0.641026	-0.524306	NA	0.436364	NA	0	NA	NA	NA	NA	NA	-0.472426	NA	0.470588	0	NA	7	-1	chr2L	3401252	G	A	17	50	425	376	intergenic	CG34175\x3bPgant2	0.433036
chr2L.3408812.G	3	2	1	-0.545455	0.415033	NA	0.555556	-0.0138889	0.439055	-0.0816993	0.111111	-0.47076	NA	0	NA	0.542857	0.00818424	-0.0909091	-0.470588	NA	0.438889	14	1	chr2L	3408812	A	G	16	68	681	494	intronic	Pgant2	0.603975
chr2L.3408855.T	2	2	0	0.285714	0.00309598	NA	-0.496732	NA	-0.0859729	0.416667	0.0557276	0.571429	NA	0.429412	NA	-0.0412698	-0.0211187	0.257036	0.520124	NA	0.105263	13	2	chr2L	3408855	C	T	27	66	630	575	intronic	Pgant2	0.876897
chr2L.3413481.ATTTT	2	0	2	0.0219462	-0.521127	-0.021118	0.00766046	0.0128232	0.0269077	-0.0294118	-0.0346244	0.00618337	-0.522388	-0.0151261	NA	0.0776119	-0.0203349	0.0221654	-0.0219462	0.00605083	-0.0012613	17	-2	chr2L	3413481	ATTT	ATTTT	36	76	1282	1429	intronic	Pgant2	0.288622
chr2L.3413488.A	2	0	2	0.0151261	-0.476943	-0.021118	0.0142857	0.00658762	0.0205054	-0.0294118	-0.0346244	0.0269077	-0.529412	-0.0151051	NA	0.0800866	-0.0387624	0.0221654	-0.0151051	-0.001638	-0.000865801	17	-2	chr2L	3413488	G	A	36	76	1282	1423	intronic	Pgant2	0.288622
chr2L.3418251.G	3	3	0	0.527778	-0.0851299	0.0141612	-0.0533516	-0.0261438	0.0403509	-0.468254	0.147898	0.571429	0.451381	-0.0204691	-0.0165414	0.491803	-0.0366569	0.306804	-0.411966	NA	-0.0243056	17	3	chr2L	3418251	A	G	33	76	808	875	intronic	Pgant2	0.702703
chr2L.3418789.T	3	1	2	0.0542005	NA	NA	-0.0360902	NA	0.0200125	0.0694444	NA	NA	NA	-0.0360902	-0.0574163	0.555556	-0.0603318	NA	-0.0990991	-0.578947	-0.529412	11	-1	chr2L	3418789	G	T	28	62	517	569	intronic	Pgant2	0.289696
chr2L.3418792.C	3	1	2	0.0896359	NA	NA	-0.0360902	NA	0	0.0694444	NA	NA	NA	-0.00714286	-0.0574163	0.555556	-0.0705882	NA	-0.0990991	-0.578947	-0.529412	11	-1	chr2L	3418792	T	C	28	62	518	573	intronic	Pgant2	0.289696
chr2L.3422327.C	2	2	0	-0.0289474	0.6	0.184874	-0.0666667	NA	NA	0.75	-0.0857143	0.666667	0.526316	-0.666667	NA	NA	-0.071964	-0.111111	NA	0.55	0.75	13	2	chr2L	3422327	T	C	25	66	258	259	intronic	Pgant2	0.690475
chr2L.3422332.C	2	2	0	0	0	0.220588	-0.114286	NA	NA	0.333333	-0.103896	0.666667	0.526316	-0.666667	NA	NA	-0.071964	-0.075	NA	0.55	0.75	13	2	chr2L	3422332	T	C	26	66	257	260	intronic	Pgant2	0.643086
chr2L.3422485.G	4	2	2	0.586207	-0.626667	0.0375	0.0694444	0	0	0.0535714	0.583333	0.572368	-0.0848485	0.647059	0	-0.714286	-0.125	-0.666667	-0.030303	-0.513514	-0.0909091	18	0	chr2L	3422485	A	G	23	78	455	420	intronic	Pgant2	0.451422
chr2L.3424468.A	2	2	0	0.514286	NA	-0.0285714	NA	-0.0127628	0.0360902	NA	-0.0397898	NA	NA	NA	NA	0.441176	0	-0.1	0	NA	0.0126984	10	2	chr2L	3424468	T	A	26	62	546	547	intronic	Pgant2	0.187081
chr2L.3424469.G	2	2	0	0.514286	NA	-0.0285714	NA	-0.0127628	0.0360902	NA	-0.0397898	NA	NA	NA	NA	0.441176	0	-0.1	0	NA	0.0126984	10	2	chr2L	3424469	A	G	26	62	546	547	intronic	Pgant2	0.187081
chr2L.3427997.G	4	3	1	NA	-0.0443587	0.00922266	0.470588	-0.0232198	-0.00187354	0.581395	NA	0	NA	NA	NA	-0.529412	-0.0559211	NA	0.117914	0.432086	-0.256684	12	2	chr2L	3427997	A	G	27	64	722	836	intergenic	Pgant2\x3bCG2772	0.704817
chr2L.3437222.T	4	3	1	0.0144928	-0.146667	0.0588235	0.00682012	0.521739	-0.41746	0.0211087	NA	0.522388	NA	-0.555556	-0.529412	NA	0.00532927	0.467532	0.510101	0.403595	0.00768218	15	2	chr2L	3437222	G	T	26	70	894	812	intergenic	Pgant2\x3bCG2772	0.965517
chr2L.3442187.C	2	2	0	NA	NA	NA	NA	NA	0.555556	NA	NA	0	NA	NA	NA	NA	0.521739	NA	NA	NA	NA	3	2	chr2L	3442187	CAggga	C	4	32	291	62	intergenic	Pgant2\x3bCG2772	NA
chr2L.3446266.T	4	3	1	-0.0508475	0.666667	0.477633	-0.020748	0.0135417	-0.0807018	-0.0632479	0.00192864	-0.016129	0.0480769	-0.0294118	-0.0455038	-0.0156651	-0.0552381	-0.497475	0.516572	-0.0505495	0.041847	18	2	chr2L	3446266	G	T	35	78	1148	1307	intronic	CG2772	0.511673
chr2L.3446290.C	2	2	0	0.0228943	0.582686	-0.0589862	0.0114058	0.021215	0.0265276	0.00577201	-0.140212	0.0410991	0.0844444	0.0156594	-0.0224743	-0.0393932	-0.0694019	0.526144	-0.0428571	0.015873	0.0274004	18	2	chr2L	3446290	G	C	37	78	1134	1325	intronic	CG2772	0.654642
chr2L.3465727.C	2	0	2	0	-0.484848	0	NA	-0.484848	0	0	0	0	NA	NA	0	0	0.0102564	NA	-0.5	NA	NA	12	-2	chr2L	3465727	T	C	6	58	621	132	UTR5	msl-2	0.773778
chr2L.3466445.A	2	2	0	0.0633165	0.489796	-0.0678571	-0.0745798	0.0556564	-0.0036075	-0.0632258	0.017284	0.0497126	-0.118199	-0.119388	0.451613	-0.0501253	0.0182601	0.0515873	-0.134027	0.162373	-0.114979	18	2	chr2L	3466445	C	A	37	78	1478	2104	intronic	ND-PDSW	0.713898
chr2L.3466581.ATTTT	3	1	2	0.0714286	-0.531746	NA	-0.0233078	-0.0666822	-0.128371	-0.005	-0.0493827	NA	-0.161924	-0.0937126	0.0344828	-0.0655258	-0.148578	0.537694	0.143358	0.213043	-0.379873	16	-1	chr2L	3466581	ATT	ATTTT	33	74	1614	1720	intronic	ND-PDSW	0.863538
chr2L.3466619.T	3	3	0	-0.0101996	-0.118301	NA	-0.122026	0.0571911	0.0645586	-0.0798319	0.102597	NA	-0.0617424	0.0899522	0.0598911	-0.162791	-0.0105868	0.584948	0.0240867	0.60177	0.425494	16	3	chr2L	3466619	A	T	35	74	1343	1943	intronic	ND-PDSW	0.175165
chr2L.3466634.T	3	3	0	-0.047419	0.571848	NA	0.059387	0.156798	0.0171065	-0.0840336	0.0857759	NA	-0.0785634	0.0858664	0.0362069	-0.162791	-0.0103426	-0.0116491	0.0335207	0.504348	0.54321	16	3	chr2L	3466634	A	T	34	74	1319	2002	intronic	ND-PDSW	0.283681
chr2L.3468768.T	6	4	2	0.0408548	0.586364	0.00977444	-0.0353659	-0.352403	0.0192853	0.48103	0.0382775	-0.467619	-0.00170164	-0.516473	-0.05	0.394737	-0.0380789	0.00813953	0.0567766	0.472368	0.526316	18	2	chr2L	3468768	C	T	32	78	814	871	exonic	Pif1	0.412834
chr2L.3468775.C	8	5	3	0.0382775	0.589744	-0.0398111	-0.0486842	-0.540541	0.0202381	0.538462	0.0503686	-0.536585	0.0181818	-0.52381	-0.05	0.5	-0.0185185	0.0238095	0.011471	0.487805	0.526316	18	2	chr2L	3468775	G	C	31	78	813	845	exonic	Pif1	0.412834
chr2L.3468781.T	8	5	3	0.0426065	0.578947	-0.0160462	-0.0263158	-0.540541	0.0108974	0.525	0.0408548	-0.525	0.0411924	-0.52381	-0.107433	0.512821	0	0.0487805	0.0363248	0.512195	0.55	18	2	chr2L	3468781	A	T	31	78	809	836	exonic	Pif1	0.412834
chr2L.3468784.G	9	6	3	0.0448253	0.514936	0.0102696	-0.0377868	-0.497076	0.421053	0.52381	0.0436508	-0.481522	0.04481	-0.5	-0.129651	0.441176	0.0165344	0.0250156	0.0472222	0.512195	0.494444	18	3	chr2L	3468784	A	G	30	78	820	821	exonic	Pif1	0.489691
chr2L.3471289.C	2	2	0	-0.0222785	-0.00850799	0.0247887	0.0590501	0.00508806	-0.0209895	0.0383562	0.0359395	-0.0421935	-0.0805195	0.0127628	-0.0615385	-0.0250585	-0.0411348	0.611429	0.0138462	-0.00599401	0.520879	18	2	chr2L	3471289	A	C	37	78	1209	1512	exonic	CG31776	0.17355
chr2L.3477407.T	5	2	3	0	NA	0.514286	-0.0023166	NA	-0.514286	0.529412	-0.47678	NA	NA	NA	0	NA	0.0121457	NA	-0.447368	NA	NA	9	-1	chr2L	3477407	A	T	16	60	667	328	ncRNA_exonic	lncRNA:CR43928	0.354248
chr2L.3477408.A	5	2	3	0	NA	0.514286	-0.00163399	NA	-0.514286	0.529412	-0.529412	NA	NA	NA	0	NA	0.0128023	NA	-0.447368	NA	NA	9	-1	chr2L	3477408	G	A	15	60	667	317	ncRNA_exonic	lncRNA:CR43928	0.354248
chr2L.3495971.T	3	1	2	-0.000445633	-0.476943	0	-0.0292398	-0.0151515	0.542857	NA	-0.0555556	NA	0.048951	NA	NA	-0.0808081	-0.027381	NA	-0.470588	NA	-0.0149254	12	-1	chr2L	3495971	C	T	26	66	937	856	intronic	tim	0.286233
chr2L.3512951.G	3	2	1	0	0	0	0	0.367347	0	0	0	0.347826	0	0	0	-0.395349	0	0	0	0	0	18	1	chr2L	3512951	T	G	4	78	1408	69	exonic	LeuRS	0.966005
chr2L.3527066.C	2	2	0	0	0	0	0	0	0	0	0	0.382979	0.0322581	0	0	0	0.253521	0	0	0	0	18	2	chr2L	3527066	A	C	2	78	1454	37	exonic	CG8852	0.0960723
chr2L.3544229.C	3	2	1	0.568627	-0.0578313	0.106416	0.0772636	-0.039375	-0.0547922	-0.167973	-0.186601	-0.0311245	0.0812199	-0.291317	-0.00381971	-0.03711	-0.00352564	-0.641791	-0.0305128	0.0294118	0.514674	18	1	chr2L	3544229	G	C	36	78	1176	1438	intronic	drm	0.0309206
chr2L.3555813.AT	4	2	2	-0.485714	0	0.492537	NA	NA	NA	NA	NA	NA	NA	NA	NA	-0.515152	0.0360341	0	0.473684	NA	NA	7	0	chr2L	3555813	ATT	AT	11	46	758	362	intergenic	drm\x3blncRNA:CR44309	0.417973
chr2L.3555833.C	3	2	1	0.486486	-0.529412	-0.0151515	NA	NA	NA	NA	NA	NA	NA	NA	NA	0.498901	0.0499171	0	0	NA	NA	7	1	chr2L	3555833	T	C	13	50	780	405	intergenic	drm\x3blncRNA:CR44309	0.252702
chr2L.3555846.C	4	1	3	0.5	-0.529412	-0.0294118	0	0	-0.6	0	NA	NA	-0.470588	NA	NA	-0.00163399	0.021328	-0.0142857	0	NA	-0.0588235	13	-2	chr2L	3555846	G	C	17	68	842	508	intergenic	drm\x3blncRNA:CR44309	0.83483
chr2L.3555865.T	2	2	0	-0.0128205	-0.0428571	-0.0555556	0.520124	0	-0.0363636	0.555556	NA	NA	0.0261438	NA	NA	0.0163997	0.00106686	-0.0412698	0	NA	-0.0111643	13	2	chr2L	3555865	A	T	29	68	701	691	intergenic	drm\x3blncRNA:CR44309	0.889973
chr2L.3558753.C	6	1	5	0.0181818	0.492976	-0.549296	0.410564	0.0588235	-0.000445633	-0.515152	-0.0285205	-0.515152	-0.1	-0.105263	-0.0555556	-0.444444	-0.484874	-0.0438317	NA	0	-0.0285205	17	-4	chr2L	3558753	T	C	18	76	975	548	intergenic	drm\x3blncRNA:CR44309	0.0553322
chr2L.3558758.C	7	2	5	0.0378788	0.515152	-0.478261	0.469388	0	0.00746269	-0.5	0	-0.515152	0.030303	0	0	-0.484848	-0.514706	-0.0384615	NA	0	0	17	-3	chr2L	3558758	A	C	17	76	984	501	intergenic	drm\x3blncRNA:CR44309	0.0668984
chr2L.3558779.G	9	7	2	0.533333	-0.0130719	-0.485714	0.541667	0	0.515152	0.515152	0.514286	0.00538972	0.529412	-0.473684	0	0	-0.0428571	0.0925373	NA	0.529412	0.529412	17	5	chr2L	3558779	T	G	21	76	921	587	intergenic	drm\x3blncRNA:CR44309	0.19492
chr2L.3558782.A	9	7	2	0.533333	-0.0188014	-0.485714	0.541667	0	0.515152	0.515152	0.514286	0.00538972	0.529412	-0.473684	0	0	-0.0555556	0.102293	NA	0.529412	0.529412	17	5	chr2L	3558782	C	A	21	76	920	592	intergenic	drm\x3blncRNA:CR44309	0.19492
chr2L.3560614.C	2	2	0	-0.0269841	0	-0.0679452	0.609756	0.0134454	0.0640892	-0.0261438	0.0552464	-0.0654339	-0.0294118	0.522388	NA	NA	-0.137972	0.138107	-0.0964221	0.0207355	NA	15	2	chr2L	3560614	A	C	30	72	1121	1083	intergenic	drm\x3blncRNA:CR44309	0.688895
chr2L.3562615.A	5	2	3	0.475	0.0150794	-0.5	0	0.0412698	-0.0690476	0.514286	0	NA	0	-0.485714	0.0311688	NA	0.0487726	NA	0.0134921	-0.514286	0.0391363	15	-1	chr2L	3562615	G	A	26	72	710	594	ncRNA_intronic	lncRNA:CR44309	0.799574
chr2L.3562616.A	5	2	3	0.487805	0.0150794	-0.514286	0	0.0532819	-0.0690476	0.514286	0	NA	0	-0.5	0.0311688	NA	0.0333333	NA	0.0262548	-0.514286	0.0128205	15	-1	chr2L	3562616	T	A	26	72	710	607	ncRNA_intronic	lncRNA:CR44309	0.799574
chr2L.3562617.T	5	2	3	0.5	0.0150794	-0.514286	0	0.0381558	-0.0690476	0.514286	0	NA	0	-0.5	0.0311688	NA	0.0555556	NA	0.0262548	-0.514286	0.0128205	15	-1	chr2L	3562617	C	T	26	72	707	609	ncRNA_intronic	lncRNA:CR44309	0.799574
chr2L.3563521.tagc	3	1	2	-0.00292398	0.230769	0.409091	0	-0.5	-0.4875	0.454545	0.0769231	-0.0714286	NA	-0.00454545	0.0666667	0.383117	-0.351351	0	0.332168	-0.454545	0.268116	17	-1	chr2L	3563521	tagccagc	tagc	13	76	731	155	ncRNA_exonic	lncRNA:CR44747	0.310289
chr2L.3566104.T	3	0	3	0.47076	NA	NA	0.0147059	-0.0204691	-0.0357143	-0.455061	NA	NA	-0.470588	-0.00309598	0.0480929	0.0151261	0.00724346	NA	NA	-0.0120301	-0.513445	12	-3	chr2L	3566104	C	T	26	66	886	647	intergenic	lncRNA:CR44747\x3blncRNA:CR43822	0.26735
chr2L.3574829.ATT	2	0	2	NA	NA	NA	NA	NA	NA	0	NA	NA	NA	NA	-0.526316	NA	0	NA	NA	0	-0.443381	5	-2	chr2L	3574829	ATTT	ATT	6	40	333	116	upstream	lncRNA:CR43822	NA
chr2L.3574858.A	2	2	0	-0.36	NA	NA	NA	NA	NA	-0.5	NA	NA	0.555556	NA	0.529412	NA	-0.45	NA	NA	0.6	0.514286	7	2	chr2L	3574858	G	A	13	46	282	190	upstream	lncRNA:CR43822	NA
chr2L.3574863.A	2	2	0	-0.36	NA	NA	NA	NA	NA	-0.526316	NA	NA	0.555556	NA	0.555556	NA	-0.45	NA	NA	0.6	0.514286	7	2	chr2L	3574863	G	A	13	46	285	193	upstream	lncRNA:CR43822	NA
chr2L.3576709.G	3	2	1	0	0	0	0.529412	-0.529412	0	0	0	0	0	NA	NA	0.473684	0.45	0	0	0	0	16	1	chr2L	3576709	C	G	6	74	475	102	downstream	CG43815\x3blncRNA:CR43822	0.163044
chr2L.3576711.A	3	2	1	NA	NA	NA	NA	-0.529412	NA	0	NA	NA	0.1	NA	NA	0.473684	0.473684	NA	NA	NA	NA	5	1	chr2L	3576711	G	A	6	44	383	105	downstream	CG43815\x3blncRNA:CR43822	NA
chr2L.3607331.C	2	0	2	0.0833333	0.00173913	-0.387352	-0.2	0.0769231	0.392857	0.47619	-0.0261905	-0.416667	-0.47619	-0.583333	0.52381	0.466667	0.111111	0	0.368182	0.412698	0.111111	18	-2	chr2L	3607331	T	C	22	78	660	253	upstream	odd	0.0574615
chr2L.3619387.A	7	5	2	0.0312839	-0.285714	0.0818139	-0.395062	0	-0.0196078	0.0047619	0.0166667	0.303333	0.352941	0	0.284128	0	0.0630355	0.222222	0.0140845	0.0215517	0.258065	18	3	chr2L	3619387	G	A	19	78	2201	547	exonic	Ugt36A1	0.112695
chr2L.3623888.G	3	2	1	NA	NA	NA	NA	NA	NA	NA	NA	NA	-0.030303	NA	NA	NA	-0.507003	NA	0.484848	0.484848	NA	4	1	chr2L	3623888	A	G	7	36	669	336	intronic	for	0.25752
chr2L.3623889.T	3	2	1	NA	NA	NA	NA	NA	NA	NA	NA	NA	0	NA	NA	NA	-0.514027	NA	0.515152	0.515152	NA	4	1	chr2L	3623889	A	T	7	36	669	327	intronic	for	0.25752
chr2L.3623891.G	3	2	1	NA	NA	NA	NA	NA	NA	NA	NA	NA	0	NA	NA	NA	-0.522388	NA	0.515152	0.515152	NA	4	1	chr2L	3623891	A	G	7	36	669	318	intronic	for	0.25752
chr2L.3623900.G	2	2	0	NA	NA	NA	NA	NA	NA	NA	NA	NA	-0.0588235	NA	NA	NA	0.00702371	NA	0.484848	0.484848	NA	4	2	chr2L	3623900	T	G	9	36	608	393	intronic	for	0.509588
chr2L.3624763.A	2	2	0	0.0501695	0.0344982	-0.0711806	-0.0285201	0.0571429	-0.0015015	0.108696	0.0575928	0.0194444	-0.0285714	0.555556	0.163736	-0.00662526	0.014206	-0.0200598	0.527778	-0.0722222	0.0254826	18	2	chr2L	3624763	C	A	37	78	1287	1575	intronic	for	0.793903
chr2L.3628220.TAAAA	9	6	3	0	-0.412698	-0.45283	-0.0210728	0.39916	0.395349	0.471698	0.40625	-0.136155	-0.0441558	0.433333	-0.0555556	-0.037037	-0.0259622	-0.557692	0.448276	-0.0263158	-0.026326	18	3	chr2L	3628220	TAAAAA	TAAAA	22	78	1266	645	intronic	for	0.376709
chr2L.3628632.G	3	1	2	NA	NA	NA	NA	-0.578947	NA	0.525253	-0.555556	0	0	NA	-0.142857	0.636364	-0.0574163	NA	NA	-0.333333	0.636364	10	-1	chr2L	3628632	C	G	17	58	360	294	intronic	for	0.857101
chr2L.3628645.G	3	1	2	NA	NA	NA	NA	-0.555556	NA	0.636364	-0.555556	0	0	NA	NA	0.466667	-0.08	NA	NA	0	0.636364	9	-1	chr2L	3628645	A	G	16	56	365	288	intronic	for	0.973405
chr2L.3628650.G	3	1	2	NA	NA	NA	NA	-0.5	NA	0.636364	-0.55	0.470588	0	NA	NA	-0.0833333	-0.0673401	NA	NA	-0.6	0.636364	9	-1	chr2L	3628650	T	G	20	56	389	277	intronic	for	0.789255
chr2L.3628796.T	3	2	1	-0.267857	-0.395349	0.125	-0.372881	0	0.0416667	NA	0.0434783	0	NA	0.0555556	0.0263158	NA	0.283188	0.44	0	-0.487179	0.0243902	15	1	chr2L	3628796	G	T	8	72	1135	208	intronic	for	0.54767
chr2L.3628824.T	4	1	3	0.027512	0	-0.439024	-0.442623	0	0	NA	0	0	NA	0.315789	-0.05	NA	-0.00406504	0	0	-0.473684	0.418605	15	-2	chr2L	3628824	G	T	14	72	1123	289	intronic	for	0.865667
chr2L.3628844.G	4	1	3	0.0548654	0	-0.418605	-0.415385	0	0	NA	0	0	NA	0.315789	-0.0609756	NA	0.0138772	0	0	-0.475	0.4	15	-2	chr2L	3628844	A	G	15	72	1108	330	intronic	for	0.471557
chr2L.3633784.CTTTT	2	0	2	NA	NA	0.266667	0.347826	NA	-0.5	NA	NA	NA	NA	0	NA	0.514286	-0.346667	NA	NA	0	NA	7	-2	chr2L	3633784	CTT	CTTTT	11	46	613	241	intronic	for	0.608602
chr2L.3643046.T	3	1	2	0.275862	0	0	0	0	0	0.264151	0	0	0	0	0.382979	0	0	-0.333333	0	-0.533333	0	18	-1	chr2L	3643046	G	T	6	78	1161	101	intronic	for	0.435117
chr2L.3643049.A	3	1	2	0.285714	0	0	0	0	0	0.264151	0	0	0	0	0.391304	0	0	-0.344828	0	-0.533333	0	18	-1	chr2L	3643049	T	A	6	78	1146	102	intronic	for	0.435117
chr2L.3643058.G	3	1	2	0.307692	0.266667	0	0	0	0	0.26	0	0	0	0	0.4	0	0	-0.357143	0	-0.5	0	18	-1	chr2L	3643058	C	G	7	78	1128	97	intronic	for	0.435117
chr2L.3644438.T	3	2	1	NA	NA	NA	-0.409524	NA	NA	NA	NA	-0.0714286	0.394011	-0.0240385	NA	NA	0.015818	NA	NA	NA	0.344828	6	1	chr2L	3644438	C	T	19	48	719	417	intronic	for	0.200535
chr2L.3661620.T	2	2	0	-0.014936	-0.00904977	0.470588	-0.0681551	0.514729	0.0384068	-0.0690691	0.0261438	0.0134454	0.0346908	-0.0818713	-0.015873	0.526316	-0.0610048	0.017094	-0.0511696	-0.0436508	-0.0444444	18	2	chr2L	3661620	G	T	36	78	720	859	intergenic	for\x3bDrgx	0.561013
chr2L.3662920.C	5	3	2	-0.327273	0	0	-0.114754	0.321429	0	0	0.00628931	0.0763889	-0.375	0	0.346154	0.375	-0.0240964	0	0	0	0.30303	18	1	chr2L	3662920	T	C	15	78	1372	391	UTR5	Drgx	0.411706
chr2L.3662934.T	8	5	3	-0.464286	0	0	-0.492063	0.372881	0	0	0.420572	-0.23911	-0.340426	0	0.45283	0.492958	-0.0169394	0.0322581	0	0	0.38806	18	2	chr2L	3662934	C	T	15	78	1322	456	UTR5	Drgx	0.530129
chr2L.3662979.G	4	2	2	0.298548	0	0.285714	-0.34375	0.0166667	0	0.27027	0.0169492	-0.28125	0	0	-0.0357143	0.0209524	-0.0806818	0.30303	0	-0.259552	0.378788	18	0	chr2L	3662979	T	G	15	78	1501	346	UTR5	Drgx	0.789828
chr2L.3673866.G	4	3	1	-0.357895	NA	-0.514286	0.290909	0.468338	-0.0588235	0	0.0175439	0	0.55	0	0.03125	0	0.0315217	0	0	NA	-0.242424	16	2	chr2L	3673866	C	G	10	74	1511	263	intronic	Drgx	0.827279
chr2L.3675134.T	2	2	0	0.0247104	0	-0.0247104	0.537265	-0.0514801	-0.0134454	0.0571429	-0.0381558	0.569697	-0.0126984	-0.0261438	0.0808081	0.012012	-0.0654971	-0.0444444	-0.0134454	0	-0.177778	18	2	chr2L	3675134	A	T	37	78	750	849	intronic	Drgx	0.277827
chr2L.3683988.G	9	4	5	-0.025	-0.465753	-0.326211	-0.0530792	0.419355	-0.315789	0	0.309859	0	0.0416667	0	-0.0416667	0.306306	-0.037064	-0.486486	0.0208333	-0.461538	0.272727	18	-1	chr2L	3683988	A	G	16	78	1656	331	intronic	Drgx	0.754185
chr2L.3684145.A	7	5	2	-0.0243902	0.02	0	0.219421	0	0.172414	0.210526	-0.270351	0	0.285714	-0.174359	0.265306	0	0.0001734	0.233333	0.196429	-0.235294	-0.154167	18	3	chr2L	3684145	G	A	18	78	2048	305	exonic	Drgx	0.167238
chr2L.3684163.T	8	7	1	0	0	0	0.25	0	0.160714	0.206897	0.216867	0	0.305556	-0.196429	0.285714	0	0.00296516	0.20339	0.175439	-0.254902	0.204082	18	6	chr2L	3684163	C	T	16	78	2076	247	exonic	Drgx	0.0365204
chr2L.3684166.G	8	7	1	0	0	0	0.242857	0	0.160714	0.210526	0.216867	0	0.333333	-0.192982	0.25	0	-0.0180689	0.206897	0.172414	-0.254902	0.215686	18	6	chr2L	3684166	A	G	16	78	2100	249	exonic	Drgx	0.0365204
chr2L.3687295.G	2	2	0	0.542857	-0.192308	NA	0.555556	NA	NA	NA	0.0261438	NA	0.542857	NA	0.578947	-0.467836	-0.0526316	0.578947	-0.114286	NA	NA	10	2	chr2L	3687295	A	G	21	56	377	335	intronic	Drgx	0.0621849
chr2L.3687387.T	3	1	2	-0.52381	NA	0	0	0	NA	0	0	0	NA	0.509804	NA	0	0.0946429	0	NA	-0.471698	0.48	13	-1	chr2L	3687387	C	T	8	66	819	211	intronic	Drgx	0.695911
chr2L.3688992.T	2	2	0	0	0	0.315789	NA	0	NA	0	NA	NA	NA	0.354839	0	NA	0.43038	NA	NA	-0.05	0	10	2	chr2L	3688992	C	T	6	60	951	125	intronic	Drgx	0.757099
chr2L.3689040.T	2	0	2	-0.541176	0.0233918	NA	-0.15	-0.542857	-0.0571429	0.567568	NA	NA	NA	0.183007	-0.542857	0.355556	-0.00625978	0.666667	NA	0.578947	0.0935065	13	-2	chr2L	3689040	C	T	26	66	516	445	intronic	Drgx	0.691543
chr2L.3689052.G	3	0	3	-0.6	0.0233918	NA	-0.0779221	-0.542857	-0.541176	0.567568	NA	NA	NA	-0.153846	-0.529412	0.419048	-0.0360902	0.655462	NA	0.578947	0.0935065	13	-3	chr2L	3689052	C	G	23	66	540	418	intronic	Drgx	0.364642
chr2L.3689078.A	2	0	2	-0.0495356	-0.484034	NA	NA	0.0261438	0.342857	0.567568	NA	NA	NA	-0.52	-0.529412	-0.047619	-0.0803443	0.220588	NA	0.619048	-0.431746	12	-2	chr2L	3689078	G	A	25	64	504	449	intronic	Drgx	0.658555
chr2L.3691382.G	3	3	0	0.341463	0.342857	-0.130326	0.305085	-0.0344828	-0.0100806	0.333333	-0.0384615	-0.0225806	0.0232558	0.328421	0.268678	0.045933	0.112054	-0.028463	0.297297	-0.0426136	0.261364	18	3	chr2L	3691382	C	G	25	78	1303	386	exonic	Drgx	0.187362
chr2L.3692707.A	4	3	1	0.416084	0.389744	-0.43797	NA	NA	NA	NA	NA	NA	NA	NA	-0.0184295	NA	NA	0.40524	NA	NA	NA	5	2	chr2L	3692707	G	A	14	42	716	391	UTR3	CG3513	0.15938
chr2L.3694004.C	2	2	0	NA	NA	NA	0.434524	0.499767	NA	NA	NA	0.18855	NA	0.514286	NA	-0.666667	-0.00788177	NA	NA	NA	NA	6	2	chr2L	3694004	T	C	19	48	551	421	upstream\x3bdownstream	Acp24A4\x3bCG3513\x3bCG43165	0.981399
chr2L.3695539.CAAAAAA	2	2	0	0.0233918	0.022176	-0.0360902	-0.0421885	-0.012012	0.0247104	0.0233918	0.0107962	0.0542005	0.53092	0.520124	-0.137255	0	-0.0687961	0.0324324	-0.0324324	-0.0102564	0	18	2	chr2L	3695539	CAAAAA	CAAAAAA	37	78	694	944	upstream\x3bdownstream	CG16713\x3bCG43165\x3bIM33	0.702796
chr2L.3697435.G	2	2	0	0.327922	0.185714	-0.214223	-0.170389	-0.0727682	-0.0135747	-0.161364	0.0574163	0.323467	-0.03861	-0.0483351	-0.0575758	-0.289706	-0.0202479	0.0559441	0.0741627	0.286667	-0.0516279	18	2	chr2L	3697435	A	G	39	78	975	1116	exonic	CG3604	NA
chr2L.3697440.T	7	3	4	-0.363636	-0.323944	0.298507	0.3125	0	0	0.307692	0	-0.388235	0	0.18	0.266667	0	0.000597431	0	-0.0311198	-0.333333	0.352941	18	-1	chr2L	3697440	A	T	16	78	1751	345	exonic	CG3604	0.270181
chr2L.3697445.T	2	2	0	0.303175	0.191549	-0.203528	-0.1625	-0.0828488	-0.07	-0.174825	0.0514874	0.332086	-0.0300752	-0.0389474	-0.10303	-0.314363	-0.0058072	0.030303	0.0441595	0.262821	-0.0282931	18	2	chr2L	3697445	A	T	39	78	981	1129	exonic	CG3604	NA
chr2L.3697582.C	2	2	0	0	0.170996	-0.0285714	NA	0	NA	NA	NA	NA	NA	NA	NA	NA	0.0966512	NA	NA	NA	0	6	2	chr2L	3697582	A	C	1	46	1344	37	exonic	CG3604	NA
chr2L.3697642.T	2	2	0	-0.210526	-0.0562448	0.115927	-0.166667	0.365385	0	0.0718954	0	0.303571	0.133971	0.0242424	0.347826	-0.0518207	0.263551	0	0	0	0	18	2	chr2L	3697642	G	T	21	78	1203	326	exonic	CG3604	0.0692317
chr2L.3697745.A	5	3	2	-0.42	0	-0.0384615	0	-0.113264	0	-0.0434783	0	-0.0487805	0.473684	0.0959921	0.461538	-0.409091	0.0245098	0	-0.0512693	0.00929152	0.444444	18	1	chr2L	3697745	G	A	20	78	1154	471	exonic	CG3604	0.846193
chr2L.3698933.G	3	1	2	0.0588235	-0.5	0.636364	-0.614286	NA	-0.6	0	NA	0	0.525253	0	0.615385	0.545455	-0.384615	NA	0.0555556	NA	-0.0111111	14	-1	chr2L	3698933	A	G	10	68	393	104	exonic	CG10031	0.322888
chr2L.3704987.T	2	2	0	0	-0.0643016	0	0	0.0247104	NA	0.578947	-0.0666667	0.182633	0.12474	0.0909091	-0.0196629	0.270588	0.037037	0.567568	0.111111	0.0732265	0.171429	17	2	chr2L	3704987	C	T	36	76	557	912	UTR5	CG31778	0.752143
chr2L.3704993.A	2	2	0	0	-0.0243902	0	0	0	NA	0	0.0526316	0.352941	0.0769231	-0.227273	0.333333	0	0.318346	0	-0.0277778	-0.027027	0	17	2	chr2L	3704993	G	A	6	76	1304	141	UTR5	CG31778	0.0535486
chr2L.3704996.C	3	2	1	-0.012012	-0.562137	0.0113798	0	0.0126984	NA	0.555556	-0.0877193	0.196078	0.12474	0.0909091	-0.0258621	0.220588	0.0385387	0.542857	0.0808081	-0.138996	0.137255	17	1	chr2L	3704996	T	C	34	76	578	869	UTR5	CG31778	0.644996
chr2L.3705000.G	3	2	1	0.022176	-0.619048	0.034188	0	0.0261438	NA	0.555556	-0.0574163	0.206437	0.124542	0.0909091	-0.0258621	0.270588	0.037037	0.542857	0.0990991	-0.126984	0.184874	17	1	chr2L	3705000	A	G	34	76	577	884	UTR5	CG31778	0.644996
chr2L.3706509.A	5	4	1	0.365977	-0.363748	-0.027027	0.0714286	-0.34375	0.00787402	0	-0.348291	0.0178571	0	0.492958	0.00202703	-0.025641	0.317073	0.420698	0.0136986	0.321839	0.0078125	18	3	chr2L	3706509	G	A	10	78	2275	345	downstream	CG31777\x3bcutlet	0.900983
chr2L.3708289.T	3	3	0	-0.137821	-0.291667	-0.375	0.419355	0.393939	0.636364	-0.0554723	0.242857	NA	-0.366667	0.40625	NA	-0.0666667	-0.033619	0.0808081	NA	-0.285714	NA	14	3	chr2L	3708289	C	T	27	70	650	380	intronic	cutlet	0.540394
chr2L.3752331.T	2	2	0	0.00977444	-0.0178571	-0.0277778	0.0365854	0	-0.0607143	-0.066416	0.0705882	0.0766234	-0.0071736	0.571429	0.512821	-0.0142857	-0.0451505	0	-0.0789474	0.0134454	NA	17	2	chr2L	3752331	C	T	36	76	719	835	UTR3	CG10019	0.526081
chr2L.3786410.C	4	4	0	0.507463	0.485714	-0.00670996	0.239899	0.012012	0.529412	0.457915	-0.000840336	NA	0.017316	0.00684105	0.550562	0.0420168	0.387082	NA	0.072738	-0.00381679	0	16	4	chr2L	3786410	T	C	26	74	952	960	upstream\x3bdownstream	bark\x3bCG31960	0.553917
chr2L.3786425.ATTTT	2	2	0	0	0.030303	-0.0217195	0.5	-0.0285205	0.0153846	0	0.0151515	NA	0	-0.0153777	0.505747	0.136364	0.496104	NA	0	0	0	16	2	chr2L	3786425	ATTT	ATTTT	6	74	1522	304	upstream\x3bdownstream	bark\x3bCG31960	0.0782113
chr2L.3786451.T	6	5	1	0.514706	0.529412	0.515152	NA	NA	0.515152	0	0	-0.625	-0.529412	0.492754	0.62069	NA	0.209565	NA	NA	NA	0.512821	12	4	chr2L	3786451	A	T	17	66	1028	766	upstream\x3bdownstream	bark\x3bCG31960	0.803177
chr2L.3786453.A	6	5	1	0.514706	0.529412	0.515152	NA	NA	0.515152	0	0	-0.625	-0.529412	0.492754	0.62069	NA	0.201701	NA	NA	NA	0.512821	12	4	chr2L	3786453	T	A	17	66	1027	768	upstream\x3bdownstream	bark\x3bCG31960	0.803177
chr2L.3798778.C	2	2	0	0.0121065	0.0562016	-0.0460454	0.0534389	0.137987	0.0392157	0.0504762	0.012735	-0.0161616	-0.0379698	-0.140344	0.559633	-0.102273	-0.091157	-0.101208	-0.0367531	0.226945	-0.0136166	18	2	chr2L	3798778	T	C	38	78	1563	2375	exonic	bark	0.547605
chr2L.3815960.C	2	2	0	-0.25	NA	-0.225	-0.0530303	-0.222222	NA	0.583333	0.225	0	NA	0	0.0909091	NA	-0.134615	0	0.263736	0.6	0.692308	14	2	chr2L	3815960	G	C	32	68	267	234	downstream	lncRNA:CR44076	0.390595
chr2L.3832947.A	2	0	2	-0.418301	NA	-0.456328	NA	NA	NA	NA	0.541176	NA	NA	NA	NA	NA	-0.189189	-0.514286	NA	NA	NA	5	-2	chr2L	3832947	C	A	13	38	282	234	intergenic	slp1\x3bslp2	0.988171
chr2L.3843831.A	3	3	0	-0.0434783	-0.0555556	0	-0.0434783	-0.05	0	-0.0526316	0	0	0.512821	0	-0.05	0	-0.0106136	0.473684	0.461538	-0.0285714	0	18	3	chr2L	3843831	G	A	6	78	1106	215	intergenic	slp2\x3blncRNA:CR44983	0.254759
chr2L.3843832.G	3	3	0	-0.0434783	0	0	-0.0434783	-0.05	0	-0.0555556	0	0	0.5	0	0	0	0.00193237	0.473684	0.461538	0	0	18	3	chr2L	3843832	T	G	6	78	1113	211	intergenic	slp2\x3blncRNA:CR44983	0.254759
chr2L.3846169.T	3	2	1	0.000711238	0	0	0.352941	-0.027027	NA	NA	0	0.333333	0.0955882	0.000750751	0	-0.047619	-0.0211984	-0.461538	-0.0333333	0.327273	0	16	1	chr2L	3846169	A	T	8	74	1339	132	upstream	lncRNA:CR44983	0.521914
chr2L.3846270.T	3	1	2	0.0298103	0	0.105263	-0.521739	0.0113798	-0.0666667	0.4	0	-0.0909091	0.030888	-0.029106	0.481481	-0.0210526	-0.0355774	0.0214286	0.173789	0.555556	-0.544444	18	-1	chr2L	3846270	C	T	34	78	688	800	upstream	lncRNA:CR44983	0.513062
chr2L.3846285.A	3	2	1	-0.00292398	0.015015	0.0526316	0.0248485	0	0	0.0285714	-0.0333333	-0.0691434	0.0176768	0.012012	0.462963	0.012012	0.00517688	0.494444	0.117845	0.455556	-0.619048	18	1	chr2L	3846285	G	A	32	78	734	718	upstream	lncRNA:CR44983	0.686867
chr2L.3846321.A	3	2	1	-0.0263158	0.017094	0.0127628	-0.00857143	0.0023166	NA	-0.123543	NA	0.441176	-0.016731	0	-0.00779727	0.540541	-0.00921659	-0.491176	NA	-0.0361635	-0.0233918	15	1	chr2L	3846321	G	A	32	72	667	726	upstream	lncRNA:CR44983	0.549469
chr2L.3852874.G	4	3	1	0	0.542857	0.484034	-0.000865801	0	0.489899	NA	0.6	0.0555556	NA	-0.0412698	NA	NA	-0.514486	0	0.572973	0.0588235	NA	13	2	chr2L	3852874	A	G	16	68	721	525	downstream	lncRNA:CR45451	0.999123
chr2L.3860230.A	3	0	3	0.00703934	-0.00518903	-0.433604	-0.529412	NA	-0.00854701	0.025389	-0.012091	NA	NA	0.0134454	NA	NA	-0.0485714	0.0138438	-0.542857	-0.0134921	-0.00702371	13	-3	chr2L	3860230	G	A	32	68	898	955	intergenic	lncRNA:CR45450\x3blncRNA:CR44078	NA
chr2L.3889325.C	5	5	0	0.0789474	0.52381	0.526316	0.030888	0.545455	-0.0292398	0.0262295	0.0740365	-0.0292398	0.6	0.578947	-0.0448343	-0.05	0.00539084	0.165992	-0.069398	0.6	0.0451128	18	5	chr2L	3889325	G	C	33	78	716	587	intronic	capu	0.635075
chr2L.3889327.C	5	5	0	0.0789474	0.52381	0.526316	0.030888	0.545455	-0.0292398	-0.00234192	0.0740365	-0.0093985	0.6	0.578947	-0.0185185	-0.05	0.0248714	0.136752	-0.069398	0.6	0.0451128	18	5	chr2L	3889327	A	C	33	78	714	596	intronic	capu	0.635075
chr2L.3889476.C	5	0	5	0	0	0	0	0	0	-0.412698	-0.00636943	-0.29108	0	-0.285714	-0.302128	0	-0.219101	0	0	0	0	18	-5	chr2L	3889476	A	C	4	78	4817	215	exonic	capu	0.530841
chr2L.3889653.T	7	2	5	-0.129739	-0.409602	-0.434962	-0.361279	-0.108136	-0.256798	-0.0638776	0.417593	0.0360425	-0.501832	-0.0379919	0.149784	0.00662182	-0.012866	-0.0390396	0.05	0.487179	-0.0355619	18	-3	chr2L	3889653	A	T	27	78	2966	1071	exonic	capu	0.814591
chr2L.3889656.G	2	0	2	0	0.00900225	-0.0174812	0.00909091	0.00595238	-0.252141	0	0	0	-0.340659	0	0.0232558	0.00714286	-0.00665484	0.0265762	0	0.025641	0	18	-2	chr2L	3889656	C	G	2	78	3908	115	exonic	capu	0.984091
chr2L.3931057.T	3	2	1	-0.0137681	NA	-0.415205	0.0565593	0.619048	-0.0147059	-0.189209	0.137022	0.0434783	-0.522388	NA	-0.0233918	-0.0331675	-0.0194138	0.0571429	0.578947	-0.578947	0.525253	16	1	chr2L	3931057	A	T	30	74	801	747	intronic	fred	0.164576
chr2L.3964747.T	6	2	4	-0.487179	0.00172414	0	0.0353535	-0.457958	0	-0.540541	-0.47678	0.015015	0	-0.0974659	0.425	0.5	-0.004914	0.0588235	0	-0.0412913	0.441176	18	-2	chr2L	3964747	C	T	24	78	705	596	intronic	fred	0.501091
chr2L.3964756.T	6	2	4	-0.512195	-0.00325203	0.0555556	0	-0.538462	-0.0360902	-0.458839	-0.542857	-0.0194444	-0.111111	-0.0555556	0.547619	0.55	-0.00555556	0	-0.0789474	-0.0277778	0.486486	18	-2	chr2L	3964756	C	T	24	78	705	623	intronic	fred	0.501091
chr2L.3964757.A	6	2	4	-0.5	-0.00325203	0.0555556	0	-0.538462	-0.0360902	-0.464103	-0.542857	-0.00743243	-0.111111	-0.0613757	0.547619	0.538462	0.00542005	0	-0.0897436	-0.0428571	0.486486	18	-2	chr2L	3964757	C	A	24	78	705	621	intronic	fred	0.501091
chr2L.3985232.T	2	2	0	0.00681376	0.0336467	-0.00375896	0.243386	-0.0248201	0.0490909	0.5	0.272727	-0.0564565	0.118976	-0.0336066	-0.078714	0.0122549	-0.00980392	0.503645	0	0.55303	0.321267	18	2	chr2L	3985232	G	T	36	78	1267	1408	intronic	fred	0.470453
chr2L.3996177.G	2	2	0	NA	NA	NA	NA	NA	-0.111111	NA	-0.00438596	NA	NA	NA	NA	NA	0.0130952	NA	0.6	0.455882	NA	5	2	chr2L	3996177	A	G	20	48	435	449	intergenic	fred\x3bCG43797	0.366343
chr2L.3996867.C	2	0	2	NA	NA	NA	-0.10647	-0.585366	0.065454	NA	NA	0.040404	NA	-0.522388	NA	-0.144869	-0.0151172	0.0848485	-0.0294118	NA	NA	9	-2	chr2L	3996867	T	C	26	60	1042	1293	intergenic	fred\x3bCG43797	0.510017
chr2L.3996883.T	6	4	2	NA	NA	NA	-0.557343	-0.0379257	0.572917	NA	NA	0.515152	NA	-0.0223881	NA	-0.583052	-0.0243764	0.567949	0.498129	NA	NA	9	2	chr2L	3996883	G	T	21	60	1305	1007	intergenic	fred\x3bCG43797	0.785269
chr2L.3996903.T	5	3	2	NA	NA	NA	-0.557343	0.431373	0.0106383	NA	NA	0	NA	-0.0294118	NA	-0.612903	0.0147171	0.583333	0.498901	NA	NA	9	1	chr2L	3996903	A	T	16	60	1413	881	intergenic	fred\x3bCG43797	0.969644
chr2L.3996942.C	3	1	2	0.079194	0.136842	NA	-0.154491	0.486508	0.124469	0.283824	-0.0656814	-0.515152	0.578947	-0.00746269	0.0712551	-0.218853	-0.0421176	0.104302	-0.515152	0.0539216	NA	16	-1	chr2L	3996942	T	C	33	74	1074	1407	intergenic	fred\x3bCG43797	0.813101
chr2L.4000086.C	2	0	2	NA	-0.199605	0.714286	-0.140351	-0.151369	0.0545455	0.05	-0.05	-0.473684	-0.571429	-0.619048	NA	-0.134615	0.0296296	NA	-0.52381	0	0.538462	15	-2	chr2L	4000086	T	C	27	72	412	434	exonic	CG43797	0.692653
chr2L.4000091.G	2	0	2	NA	-0.199605	0.714286	-0.0952381	0.118571	0.0735931	0.0289474	-0.116667	-0.526316	-0.571429	-0.619048	NA	-0.149321	0.0397878	NA	-0.52381	0	0.571429	15	-2	chr2L	4000091	C	G	27	72	403	456	exonic	CG43797	0.692653
chr2L.4026724.GAAAAAAA	3	3	0	-0.0451128	NA	0.0398293	0.512605	0.484034	-0.0412698	0.0126984	NA	0.555556	0.456456	NA	NA	NA	0.00202634	NA	-0.00309598	0.0023166	-0.0440636	12	3	chr2L	4026724	GAAAAAAAA	GAAAAAAA	27	64	510	540	intergenic	CG43774\x3bed	0.317878
chr2L.4026792.G	3	1	2	0.564103	NA	-0.514286	-0.418301	0.00146199	0	0.0511696	NA	-0.0357143	-0.0722611	NA	NA	NA	-0.0372372	NA	-0.470588	0	-0.134063	12	-1	chr2L	4026792	A	G	27	64	528	501	intergenic	CG43774\x3bed	0.185208
chr2L.4026800.A	5	2	3	0.552632	NA	-0.514286	-0.555556	-0.0120301	0	0.0511696	NA	-0.0263158	-0.0192308	NA	NA	NA	-0.0438538	NA	-0.529412	0	0.561497	12	-1	chr2L	4026800	T	A	26	64	537	474	intergenic	CG43774\x3bed	0.0630034
chr2L.4032815.A	2	0	2	0	-0.526316	NA	0	0.0515873	-0.0691729	-0.526316	0.551724	-0.0993789	NA	NA	0.0683091	NA	-0.0695203	NA	NA	NA	-0.122222	11	-2	chr2L	4032815	G	A	18	62	657	418	intronic	ed	0.811145
chr2L.4032816.T	2	0	2	0	-0.5	NA	0	0.0515873	-0.0691729	-0.526316	0.551724	-0.0993789	NA	NA	0.0683091	NA	-0.0782555	NA	NA	NA	-0.122222	11	-2	chr2L	4032816	G	T	18	62	659	419	intronic	ed	0.811145
chr2L.4032851.A	6	5	1	0.447368	0.529412	-0.144796	0.555556	0.453571	-0.542857	0.558824	0.533333	-0.149495	NA	NA	-0.322222	NA	-0.0519695	NA	NA	NA	0.612903	12	4	chr2L	4032851	C	A	22	64	633	487	intronic	ed	0.15499
chr2L.4032876.A	5	3	2	-0.0238095	0.475146	0.191597	0.555556	0.0614035	-0.529412	0.45873	0.433333	0.118561	NA	NA	-0.652174	NA	0.0536513	0.0545455	NA	-0.108586	0.557348	14	1	chr2L	4032876	G	A	27	68	591	591	intronic	ed	0.718027
chr2L.4109579.A	3	0	3	0	0.5	NA	-0.0379919	NA	-0.0690476	-0.470588	NA	-0.555556	NA	NA	-0.0120301	-0.0588235	-0.506173	NA	0.021645	NA	0.508772	11	-3	chr2L	4109579	T	A	18	64	695	396	intronic	ed	0.741802
chr2L.4109607.G	2	0	2	NA	NA	NA	-0.0555556	NA	-0.0025974	0.0277992	NA	-0.288221	NA	-0.0294118	-0.0261438	-0.555556	-0.163636	NA	0.0651163	NA	-0.508134	10	-2	chr2L	4109607	A	G	24	56	708	550	intronic	ed	0.517784
chr2L.4109628.G	4	3	1	NA	0.0724638	NA	0.483072	NA	NA	0.53979	NA	0.556064	NA	-0.0165414	0.030303	-0.526316	-0.169173	NA	NA	NA	0.0214286	9	2	chr2L	4109628	C	G	21	54	733	581	intronic	ed	0.787701
chr2L.4109663.T	3	3	0	0.0652174	0.0722596	NA	-0.0705314	NA	NA	0.5	0.118293	0.0514286	NA	0.00714286	0.5	0.434783	-0.0180298	0.0984848	NA	NA	0.0883257	12	3	chr2L	4109663	C	T	29	66	805	691	intronic	ed	0.736352
chr2L.4109670.C	3	3	0	0.108696	0.0555556	0.370629	-0.0630719	NA	NA	0.487805	0.126697	-0.014652	NA	0.0212454	0.441176	0.44	0.00574713	0.0536131	NA	NA	0.0645161	13	3	chr2L	4109670	G	C	29	68	829	706	intronic	ed	0.873866
chr2L.4109687.A	3	3	0	0.0575758	0.0211268	0.166667	0.302917	NA	NA	-0.0935143	0.0833333	0.03	NA	-0.0023166	-0.0263158	0.444444	0.0969203	-0.0230665	NA	NA	0.47459	13	3	chr2L	4109687	C	A	31	68	844	709	intronic	ed	0.130051
chr2L.4232117.T	5	3	2	0	-0.496732	0.508744	0.0134454	NA	-0.0261438	-0.0935065	-0.0360902	0.431746	-0.496732	0.484034	-0.0522876	0.0134454	-0.0542005	0.470588	0	NA	0.367568	16	1	chr2L	4232117	C	T	30	74	610	609	intergenic	lncRNA:CR44608\x3blncRNA:CR45720	0.36413
chr2L.4240932.T	2	0	2	0.0604686	0.0724638	-0.123188	0.0120352	0.0988562	-0.101604	0.0945599	0.0372093	0.00688217	0.0822794	-0.190386	0.00729927	-0.122766	0.0151876	0.0550688	-0.0142857	-0.187551	-0.00719424	18	-2	chr2L	4240932	A	T	40	78	1848	3594	upstream	lncRNA:CR44058\x3blncRNA:CR45720	0.608157
chr2L.4240943.T	2	0	2	0.0485585	0.0886948	-0.106104	0.0120352	0.0181855	-0.0354219	-0.0314812	0.0516432	0.00911115	0.0208333	-0.183465	0.0192703	-0.154789	0.00174277	0.0399918	-0.0164134	-0.189546	-0.114246	18	-2	chr2L	4240943	A	T	40	78	1765	3717	upstream	lncRNA:CR44058\x3blncRNA:CR45720	0.960604
chr2L.4244542.T	8	5	3	-0.542857	0.0134454	NA	NA	0	-0.525253	0.542857	0	0.578947	0	-0.507692	NA	0.555556	0.0107962	0.555556	0.522388	0.0923077	NA	14	2	chr2L	4244542	C	T	24	70	851	618	intergenic	lncRNA:CR44058\x3blncRNA:CR44059	0.0619371
chr2L.4254029.CTTTTTTTTTTT	4	2	2	0.493506	-0.0526316	0.0416667	0	0	0.246032	0.333333	-0.0434783	-0.487879	0.05	0.0212121	0.0769231	-0.344828	-0.221445	-0.727273	0	0.366667	0.595238	18	0	chr2L	4254029	CTTTTTTTT	CTTTTTTTTTTT	13	78	892	188	intergenic	lncRNA:CR44059\x3blncRNA:CR45294	0.587413
chr2L.4257780.A	2	0	2	0	-0.27027	0	-0.0416667	0	0	0	-0.0142045	0.037037	0.0434783	0.0384615	0	0	-0.212766	0	0	0.0454545	0	18	-2	chr2L	4257780	C	A	2	78	1242	29	exonic	CG15425	0.635899
chr2L.4259653.aa	4	2	2	0	0	0	0	0	0	0	0.517241	0	0	0	-0.341463	0	0.233333	-0.357143	0	0	0.470588	18	0	chr2L	4259653	aaga	aa	6	78	1413	91	downstream	lncRNA:CR44080	0.990107
chr2L.4259654.a	9	5	4	0	-0.551724	0.575758	0	0.5	0.482759	0	-0.142857	0	0.580645	0	0.372093	-0.0555556	-0.0813711	-0.341463	-0.0357143	-0.375	-0.333333	18	1	chr2L	4259654	ag	a	12	78	1291	212	downstream	lncRNA:CR44080	0.900213
chr2L.4259655.A	9	3	6	0.448276	0.413793	0	0.0742312	-0.481481	-0.461538	-0.5	0	0.192308	-0.4	-0.347826	-0.5	-0.181699	0.451613	0.45283	0.481481	0.454545	-0.454545	18	-3	chr2L	4259655	G	A	19	78	924	267	downstream	lncRNA:CR44080	0.416619
chr2L.4278761.A	5	3	2	0	0	0.492085	-0.0153846	0	0	0.543478	0	0.520833	-0.499767	NA	0	-0.0149184	-0.0297619	-0.5	NA	-0.0149184	NA	15	1	chr2L	4278761	G	A	14	72	1807	650	intronic	Art2	0.970028
chr2L.4278775.G	2	2	0	0.0142602	-0.00723654	-0.0134454	-0.00682012	0	0.529412	0.557895	0.00682012	0.020931	-0.0210804	NA	0	-0.0142602	-0.0526316	-0.0312402	NA	-0.0142602	NA	15	2	chr2L	4278775	T	G	32	72	1258	1279	intronic	Art2	0.469764
chr2L.4278778.T	2	2	0	0.0210804	-0.00723654	-0.0134454	0	0	0.529412	0.557895	0.00682012	0.020931	-0.0210804	NA	0	-0.0142602	-0.0526316	-0.0312402	NA	-0.0277056	NA	15	2	chr2L	4278778	C	T	32	72	1258	1284	intronic	Art2	0.469764
chr2L.4282510.G	3	0	3	0	0.0172414	0.0212766	0	-0.0232558	-0.320513	0	0	-0.298246	0	0	0.297619	0	-0.2	0	0	0	0	18	-3	chr2L	4282510	T	G	4	78	2113	88	upstream	tutl	0.772348
chr2L.4294945.G	4	2	2	0.0190476	0.578947	-0.636364	0	0	-0.555556	0.0615385	-0.0923077	0	-0.017094	0.0233918	0.0444444	-0.6	-0.0779221	-0.619048	NA	0.636364	0.6	17	0	chr2L	4294945	GT	G	29	76	436	478	intronic	tutl	0.531969
chr2L.4296137.G	4	2	2	-0.012012	0.515556	0.529412	0.0233918	0.0126984	-0.195556	-0.012012	-0.470588	-0.502857	0.549744	0.0984952	NA	0.10084	-0.101053	-0.452489	0	0	0.529412	17	0	chr2L	4296137	A	G	31	76	692	735	intronic	tutl	0.969191
chr2L.4296149.C	4	0	4	-0.034188	0.158242	0.529412	0	-0.542857	0.12474	0	-0.484034	-0.144796	0.182952	0.0761905	NA	-0.454545	-0.107327	-0.0761905	-0.529412	0	0.542857	17	-4	chr2L	4296149	CT	C	32	76	690	743	intronic	tutl	0.719826
chr2L.4296155.A	3	0	3	-0.034188	-0.149451	0.418301	0.012012	-0.529412	0.136752	0.0126984	0.0126984	0.162896	-0.136752	-0.128223	NA	-0.636364	-0.101053	0.190476	-0.529412	0	0.542857	17	-3	chr2L	4296155	T	A	34	76	644	788	intronic	tutl	0.850442
chr2L.4303682.T	3	1	2	0.00682012	-0.0134454	0.0863787	-0.0261438	-0.00702371	0.619048	-0.567568	-0.0126984	-0.529412	-0.666667	NA	0	NA	-0.0697518	NA	0	0.114981	-0.0495356	15	-1	chr2L	4303682	G	T	28	68	808	837	intronic	tutl	0.00818349
chr2L.4303686.G	4	2	2	0.00682012	-0.00682012	0.0952381	-0.0261438	-0.00702371	0.619048	-0.555556	-0.0126984	-0.529412	-0.666667	NA	0	NA	-0.0697518	NA	-0.00702371	0.482388	-0.0495356	15	0	chr2L	4303686	A	G	27	68	816	823	intronic	tutl	0.0372966
chr2L.4303702.A	4	1	3	0.00723654	-0.492085	-0.219512	-0.0588235	-0.0142602	0.219512	-0.529412	-0.0331675	-0.515152	0	NA	0	NA	-0.0705882	NA	-0.0142602	0.522388	-0.0285205	15	-2	chr2L	4303702	G	A	20	68	914	688	intronic	tutl	0.43596
chr2L.4303777.C	2	2	0	0.0193237	0.0247104	0.215116	-0.0521739	-0.0187867	0.0277778	0.649697	0.50282	0.0444444	-0.047619	0	0.0574163	-0.171429	-0.124542	-0.0363636	-0.0381558	-0.0351967	-0.0877193	18	2	chr2L	4303777	T	C	37	78	810	1049	intronic	tutl	0.898956
chr2L.4305105.T	5	3	2	0.00431373	0.083835	NA	-0.0528358	-0.142857	0.125616	-0.0184426	0.033532	0.541375	0.412357	-0.353832	-0.0270563	0.0244361	-0.0834507	-0.593725	0.0588235	0.643836	0.0107143	17	1	chr2L	4305105	G	T	35	76	1206	1481	intronic	tutl	0.364466
chr2L.4324389.C	4	3	1	0.000793651	0.00151515	-0.123874	0	-0.345455	-0.151365	0.368421	0.0564972	-0.172939	-0.172119	-0.279904	-0.0295455	-0.157407	-0.0690832	0.039548	0.40678	0.310345	0.33871	18	2	chr2L	4324389	G	C	34	78	1345	794	upstream\x3bdownstream	bdl\x3btutl	0.597667
chr2L.4324409.C	5	4	1	-0.0429573	-0.0190476	-0.00605778	0.00909091	-0.490566	-0.0593708	0.491228	0.062987	0.00295567	-0.0819597	-0.0526316	0.0269481	-0.0035035	-0.0812698	0.0423729	0.535714	0.472727	0.507937	18	3	chr2L	4324409	A	C	34	78	1085	1019	upstream\x3bdownstream	bdl\x3btutl	0.597667
chr2L.4327545.A	7	5	2	0.031401	0.529412	0	0.574468	0.0302198	0	0.125	-0.296296	0	0.5	0.507042	0	0	0.487179	-0.0416667	-0.506849	0	-0.521739	18	3	chr2L	4327545	G	A	18	78	1076	440	intronic	bdl	0.404613
chr2L.4327549.A	7	5	2	0.00757576	0.529412	0	0.565217	-0.0230769	0	0.166667	-0.215385	0	0.507463	0.507246	0	0	0.480519	-0.344444	-0.492958	0	-0.514706	18	3	chr2L	4327549	T	A	18	78	1041	418	intronic	bdl	0.83544
chr2L.4327554.T	7	4	3	0.368049	0.542857	0	0.545455	-0.0230769	0.0285714	NA	-0.56	NA	0.5	0.0149254	0	0	0.027027	-0.344444	-0.457937	0.0294118	-0.514706	16	1	chr2L	4327554	A	T	13	74	1108	322	intronic	bdl	0.701807
chr2L.4330928.G	2	0	2	0.0945378	-0.485714	-0.05	0.173203	-0.0919913	-0.12	0.318182	-0.0952381	-0.0940171	0.0575758	0.162562	-0.0111111	NA	0.0306122	-0.260766	0.0230415	0.104364	-0.538462	17	-2	chr2L	4330928	C	G	36	76	711	626	exonic	bdl	NA
chr2L.4330934.T	3	1	2	0.148352	-0.485714	-0.0161943	0.135472	-0.0920746	-0.0914286	0.286486	-0.0972851	-0.0769231	0.052381	0.195767	0.00383142	NA	0.0390868	-0.166667	0.428571	0.12549	-0.5	17	-1	chr2L	4330934	C	T	35	76	706	597	exonic	bdl	0.543011
chr2L.4330991.A	3	2	1	-0.68	-0.137566	-0.189474	-0.234604	0.220779	NA	0.04	0.00889878	NA	0.0683761	0.181818	0.296296	NA	0.0025641	0.225641	-0.199678	0.472527	0.916667	15	1	chr2L	4330991	T	A	40	72	238	768	intronic	bdl	0.0712446
chr2L.4331004.A	2	2	0	NA	-0.111111	0.166667	0.30303	-0.0166667	NA	-0.0598291	0.0849462	NA	0.0897436	0.285714	0.464286	NA	0.0658385	0	-0.0962733	0.384615	NA	13	2	chr2L	4331004	T	A	28	68	606	364	intronic	bdl	0.286578
chr2L.4331858.T	2	2	0	0.639344	-0.128205	0.101996	NA	0.611111	0.578947	-0.0808081	0.0521739	-0.136752	-0.0791209	-0.166667	0.0363636	-0.0331675	-0.115468	-0.0233918	0.0764706	0.0606061	0.0438596	17	2	chr2L	4331858	A	T	35	76	650	793	downstream	bdl	0.265853
chr2L.4331859.C	2	2	0	0.639344	-0.128205	0.0979467	NA	0.6	0.578947	-0.0808081	0.0363636	-0.136752	-0.0791209	-0.166667	0.0363636	-0.0331675	-0.115468	-0.0233918	0.0764706	0.0606061	0.04	17	2	chr2L	4331859	G	C	35	76	650	789	downstream	bdl	0.265853
chr2L.4331860.G	2	2	0	0.639344	-0.128205	0.0979467	NA	0.6	0.578947	-0.0808081	0.0363636	-0.136752	-0.0791209	-0.166667	0.0363636	-0.0331675	-0.115468	-0.0233918	0.0764706	0.0606061	0.04	17	2	chr2L	4331860	C	G	35	76	650	789	downstream	bdl	0.265853
chr2L.4331882.C	2	0	2	0.124193	-0.0979021	0.106209	NA	-0.0363636	-0.541176	-0.0574163	0.525253	-0.0779221	0.227612	-0.0128205	0.0363636	-0.0565593	-0.15	-0.57754	-0.0158371	0.00183824	-0.153153	17	-2	chr2L	4331882	T	C	35	74	599	872	downstream	bdl	0.70781
chr2L.4331949.A	2	2	0	NA	NA	0.565747	NA	NA	0	NA	NA	NA	NA	NA	NA	NA	NA	NA	NA	0.590676	NA	3	2	chr2L	4331949	G	A	13	38	655	451	downstream	bdl	0.389125
chr2L.4334090.T	2	2	0	-0.00702703	0.0548048	NA	0.0141991	-0.0477249	0.0784708	0.0324903	-0.0209311	-0.0318103	NA	NA	0.428904	-0.0456254	-0.00622986	-0.361842	-0.0830899	-0.0138804	0.500641	15	2	chr2L	4334090	C	T	34	72	1409	1329	UTR5	Atet	0.214307
chr2L.4336486.C	3	3	0	0.41796	-0.114286	-0.176585	-0.0746951	0.0654521	0.487179	-0.111111	-0.137821	-0.0102696	-0.0675676	-0.18069	-0.0428571	0.00146199	0.110196	0.55	-0.192308	0.003465	-0.0810811	18	3	chr2L	4336486	T	C	36	78	795	798	UTR5	Atet	0.177868
chr2L.4343862.T	2	0	2	0	NA	-0.473684	0	NA	NA	0	0.00277778	NA	NA	NA	NA	NA	-0.431818	0	NA	0.0416667	NA	8	-2	chr2L	4343862	C	T	7	56	653	210	intronic	Atet	0.928504
chr2L.4343864.T	2	0	2	0	NA	-0.444444	0	NA	NA	0	-0.0247104	NA	NA	NA	NA	NA	-0.390244	0	NA	0	NA	8	-2	chr2L	4343864	A	T	7	56	650	190	intronic	Atet	0.928504
chr2L.4343865.TA	2	0	2	0	NA	-0.459459	0	NA	NA	0	0.0149573	NA	NA	NA	NA	NA	-0.409091	0	NA	0	NA	8	-2	chr2L	4343865	T	TA	7	56	652	204	intronic	Atet	0.928504
chr2L.4349741.G	2	2	0	0.135218	0.0738889	-0.343243	-0.165789	0.506849	-0.00532978	NA	0.0963158	0.405446	-0.000384763	NA	-0.0497759	NA	-0.0473684	-0.0155168	0.0018797	-0.00236936	NA	14	2	chr2L	4349741	C	G	31	70	1566	1371	downstream	lncRNA:CR44699	0.327554
chr2L.4349743.G	2	2	0	0.135218	0.0738889	-0.353425	-0.158675	0.513889	-0.025641	NA	0.103333	0.455446	-0.000384763	NA	-0.0497759	NA	-0.0494614	-0.0155168	0.0141581	-0.0142857	NA	14	2	chr2L	4349743	T	G	31	70	1555	1356	downstream	lncRNA:CR44699	0.327554
chr2L.4349804.T	4	2	2	0.210543	-0.535507	-0.17956	0.0954386	-0.0205479	-0.239427	0.478873	0.0941224	0.380764	-0.0789474	-0.0135135	0.245877	-0.115217	0.169597	-0.475101	-0.125758	-0.139118	0.43754	18	0	chr2L	4349804	G	T	33	78	1819	1227	downstream	lncRNA:CR44699	0.381167
chr2L.4349836.T	3	1	2	-0.606742	NA	NA	0.0156775	0.0207599	0.291139	0	-0.0988142	-0.116883	0.0550391	0.0277778	-0.55814	NA	-0.00761882	-0.173077	-0.025974	0.0189586	-0.0389812	15	-1	chr2L	4349836	C	T	33	72	1536	1316	downstream	lncRNA:CR44699	0.793455
chr2L.4349838.G	3	1	2	-0.585507	NA	NA	0.0156775	0.0205479	0.291139	0	-0.0988142	-0.148748	0.0550391	0.0352113	-0.552941	NA	-0.00271996	-0.173077	-0.025974	0.0189586	-0.0516796	15	-1	chr2L	4349838	A	G	33	72	1534	1314	downstream	lncRNA:CR44699	0.793455
chr2L.4349850.A	3	3	0	0.0494505	NA	NA	0	0.027027	0.291139	0.368333	0.465347	-0.1	-0.110386	0.00857143	-0.00409207	NA	-0.171344	0.626804	0.211503	-0.0423157	-0.0619411	15	3	chr2L	4349850	C	A	33	72	1561	1301	downstream	lncRNA:CR44699	0.564941
chr2L.4351236.A	2	2	0	0.369231	0	0.338462	0.0227273	-0.0208333	0	0	0	-0.0227273	0.115385	0	NA	0	0	0	0.025	0	0	17	2	chr2L	4351236	T	A	2	76	1933	56	ncRNA_exonic	lncRNA:CR44700	0.35857
chr2L.4351648.C	2	0	2	-0.127179	-0.0075188	0.00357782	0.108696	0.0116279	NA	-0.03663	-0.0253623	0.0615942	0.18018	0.115385	-0.0244755	-0.5	0.0532609	-0.47412	NA	0.0787309	NA	15	-2	chr2L	4351648	T	C	34	72	701	561	downstream	lncRNA:CR44700	0.149644
chr2L.4352307.G	2	2	0	0.01417	0.180124	0.0667522	0.349206	-0.111111	0.00407955	0.211988	0.0285714	0.171429	-0.0160428	-0.171429	NA	0.0910603	-0.0696086	0.149719	0.447368	0.0871429	0.0884615	17	2	chr2L	4352307	T	G	37	76	973	842	upstream\x3bdownstream	CG15429\x3blncRNA:CR44700	0.538052
chr2L.4352308.A	2	2	0	0.01417	0.190476	0.0667522	0.349206	-0.111111	0.00407955	0.211988	0.0285714	0.171429	-0.0160428	-0.171429	NA	0.0910603	-0.0696086	0.158305	0.447368	0.0871429	0.0884615	17	2	chr2L	4352308	G	A	37	76	973	841	upstream\x3bdownstream	CG15429\x3blncRNA:CR44700	0.538052
chr2L.4352363.T	3	3	0	0.166667	NA	NA	0.104072	0.460882	-0.174837	NA	NA	NA	NA	-0.100694	NA	-0.108659	0.288611	0.10943	-0.0803089	0.165911	0.4	11	3	chr2L	4352363	A	T	27	58	911	672	upstream\x3bdownstream	CG15429\x3blncRNA:CR44700	0.458089
chr2L.4352392.C	4	3	1	NA	NA	NA	0.0946574	-0.449875	0.00571429	NA	NA	NA	NA	NA	NA	0.0713073	0.372353	0.513978	-0.0871795	0.217767	0.509434	9	2	chr2L	4352392	A	C	23	52	831	657	upstream\x3bdownstream	CG15429\x3blncRNA:CR44700	0.248928
chr2L.4352399.C	4	3	1	NA	NA	NA	0.087402	-0.45	0.0237176	NA	NA	NA	NA	NA	NA	0.0627724	0.357561	0.491991	-0.0632353	0.217424	0.519231	9	2	chr2L	4352399	A	C	23	52	841	630	upstream\x3bdownstream	CG15429\x3blncRNA:CR44700	0.248928
chr2L.4364542.C	2	2	0	-0.0531136	-0.0738739	0.231121	0.0236842	0.0410232	0.0853659	0.0107212	NA	0.473684	-0.00117647	NA	0.052729	0.0717391	0.145299	0.205929	0.5	-0.0349747	-0.045	16	2	chr2L	4364542	T	C	35	74	782	746	ncRNA_intronic	lncRNA:CR45363	0.979856
chr2L.4364548.G	4	4	0	-0.0877193	-0.0435572	0.227142	0.0236842	0.0809019	0.103134	-0.012963	0.463019	0.461538	-0.0314685	0.435277	0.0233333	0.0654762	0.241026	0.229115	0.483871	-0.0161068	-0.025	18	4	chr2L	4364548	T	G	36	78	827	755	ncRNA_intronic	lncRNA:CR45363	0.838808
chr2L.4365663.T	3	2	1	0.0439276	0.0290476	0.0454545	0.522727	0.0734633	-0.583333	0.0666667	-0.4375	0.155556	-0.120743	-0.373077	0.5	0	-0.15625	-0.4	-0.0607143	NA	0.470899	17	1	chr2L	4365663	C	T	32	76	800	648	ncRNA_intronic	lncRNA:CR45363	0.093865
chr2L.4365765.T	3	1	2	NA	-0.42	-0.037037	-0.0769231	0	0.333333	0.0952381	-0.0269231	0	NA	-0.353535	-0.391304	-0.00833333	0.311681	0.0833333	-0.0119048	NA	-0.361538	15	-1	chr2L	4365765	G	T	12	72	1052	295	ncRNA_intronic	lncRNA:CR45363	0.393829
chr2L.4378868.G	4	3	1	0.0147059	0.486842	0.522388	0.0120137	0.0269841	-0.204167	NA	0.0213415	0.589744	-0.319149	NA	NA	NA	0.00589023	NA	0	-0.000867754	0	13	2	chr2L	4378868	T	G	22	66	1843	864	intronic	Traf4	0.287277
chr2L.4378891.C	4	0	4	-0.0495356	-0.522388	-0.507682	-0.00707071	-0.0142857	0.190802	NA	-0.0133929	-0.531915	0.0170117	0.0444444	-0.177551	0.0263692	-0.0467564	-0.240602	-0.148732	-0.345058	0	17	-4	chr2L	4378891	T	C	32	76	1804	1065	intronic	Traf4	0.657376
chr2L.4378893.T	6	5	1	0	0.487179	0.514706	-0.00606061	0.0405171	-0.381481	NA	-0.0342262	0.6	-0.0106383	0	0.38557	-0.0179175	0.0399709	0.364951	0.325	0.150953	0	17	4	chr2L	4378893	C	T	22	76	2070	814	intronic	Traf4	0.0698485
chr2L.4379276.C	3	2	1	0	-0.0123457	-0.0118708	-0.0107527	0	0.247654	-0.0125	0	0.0105263	0.000528751	-0.0117647	0	0.191011	-0.0258621	-0.0121951	0	0	-0.222222	18	1	chr2L	4379276	A	C	3	78	3432	80	exonic	Traf4	0.982562
chr2L.4390088.A	3	3	0	0.0147059	0.43	0.00704225	0.00665102	0.447696	0.492754	0.0454545	0.423333	-0.0285714	-0.0277778	NA	-0.0215321	0.45	0.0307194	NA	0.0198198	-0.0358326	-0.0683183	16	3	chr2L	4390088	G	A	32	74	1143	1018	intronic	Tps1	0.52384
chr2L.4390116.C	3	3	0	0.0285714	0.454545	0.0057995	0.0294118	0.493151	0.486111	0.466667	-0.0254545	-0.0142857	-0.03482	0.0454545	-0.00704225	0.463889	-0.0462464	-0.0115385	-0.04662	-0.0481538	-0.0342734	18	3	chr2L	4390116	G	C	32	78	1132	1044	intronic	Tps1	0.955544
chr2L.4390147.G	2	2	0	NA	-0.0309708	0	0.0285714	0.0548246	0.32684	0.0444015	NA	0.0289855	0.469697	0.112554	0.464579	-0.0352941	-0.0111842	NA	0.37619	-0.0337662	0.0315048	15	2	chr2L	4390147	A	G	34	72	1097	1090	intronic	Tps1	0.431706
chr2L.4398192.C	2	2	0	0.0149425	-0.0694444	0.240741	0.138146	-0.0772947	-0.0674487	-0.107143	-0.0625	0.0771889	-0.0198413	0.0864865	NA	0.0666667	0.0777247	-0.020362	0.42875	-0.0160099	0.428571	17	2	chr2L	4398192	T	C	36	76	800	604	exonic	lk05819	0.695622
chr2L.4399616.T	2	2	0	0.398981	-0.140351	NA	NA	NA	NA	0.10728	NA	0.494444	-0.0160428	-0.106952	-0.133333	0.478261	-0.0443191	0.115385	NA	-0.0899471	0.0562771	12	2	chr2L	4399616	C	T	29	66	591	443	intronic	lk05819	0.116025
chr2L.4399639.T	2	2	0	0.466667	NA	NA	NA	NA	NA	NA	NA	NA	NA	NA	NA	0	0.384615	0.0384615	NA	0	NA	5	2	chr2L	4399639	A	T	8	44	571	164	intronic	lk05819	0.943577
chr2L.4399674.A	2	2	0	0.483871	NA	NA	NA	NA	NA	NA	NA	NA	NA	NA	NA	0.5	-0.118747	0	NA	0.0357143	NA	5	2	chr2L	4399674	T	A	8	46	775	120	exonic	lk05819	0.890936
chr2L.4406937.C	2	0	2	-0.381818	0	0	0	-0.00113208	-0.425	-0.0222222	-0.0204082	-0.0175439	-0.0217391	0	-0.00457875	0.0227273	-0.0125	-0.0217391	0	0	0.0175439	18	-2	chr2L	4406937	G	C	2	78	2195	81	exonic	CG15431	0.273889
chr2L.4422738.GAAAA	2	2	0	0.1	NA	NA	NA	0.0738095	-0.0238095	NA	NA	0.484874	0.585973	0.265217	NA	-0.0501253	0.0455408	NA	0.119048	-0.05	NA	10	2	chr2L	4422738	GAAAAA	GAAAA	25	56	430	350	intronic	CG15431	0.720345
chr2L.4425145.G	2	0	2	-0.0681818	0.00699301	-0.5	0.0479735	-0.0184783	0.0591463	0.0869048	0.112395	-0.144841	NA	0.108289	0.0514286	-0.452381	0.103509	0	-0.0299145	-0.112701	0.532051	17	-2	chr2L	4425145	A	G	32	76	930	722	intronic	CG15431	0.816968
chr2L.4426294.A	6	5	1	-0.02	0.434548	-0.491803	-0.0260546	0.575	-0.176724	0.415873	0.40678	-0.0784708	-0.0929825	-0.00649351	-0.0347826	0.457042	-0.153325	0.0944444	-0.0737874	-0.00352361	-0.00704225	18	4	chr2L	4426294	G	A	33	78	1108	981	intronic	CG15431	0.521571
chr2L.4426554.C	2	2	0	NA	NA	-0.0615385	0.586207	0.107692	-0.0571429	NA	-0.0134454	NA	-0.0285714	0.625	0.025	NA	-0.151515	-0.666667	0.0776119	0.207792	NA	12	2	chr2L	4426554	T	C	27	64	406	557	intronic	CG15431	0.889442
chr2L.4426560.A	5	4	1	NA	NA	-0.0615385	0.571429	-0.216667	-0.285714	NA	-0.555556	0.625	0.542857	0.625	0.0210526	0	0.0845588	-0.454545	0.0776119	0.171429	NA	14	3	chr2L	4426560	T	A	24	70	618	366	intronic	CG15431	0.60751
chr2L.4426637.T	3	2	1	0.427778	-0.256579	0.0537634	-0.0949309	-0.144796	0.666667	0.388889	-0.027027	-0.0977444	-0.33985	0.36631	0.302941	-0.438462	0.106667	-0.0909091	0.524176	0.0952381	-0.25	18	1	chr2L	4426637	G	T	29	78	810	303	intronic	CG15431	0.70433
chr2L.4454894.T	3	2	1	NA	-0.0358329	NA	0.124709	0.607595	NA	0.29703	NA	NA	NA	NA	NA	-0.454545	0.0296343	NA	NA	NA	NA	6	1	chr2L	4454894	C	T	20	50	1545	755	exonic	ND-B8	0.870644
chr2L.4454897.A	3	2	1	NA	-0.02768	NA	0.147436	0.592255	NA	0.278644	NA	NA	NA	NA	NA	-0.43984	0.0313477	NA	NA	NA	NA	6	1	chr2L	4454897	G	A	20	50	1549	755	exonic	ND-B8	0.870644
chr2L.4454912.G	6	5	1	NA	0.0173006	NA	0.506329	0.0170886	0.354839	-0.206957	0.188889	NA	NA	0	NA	0.274768	0.196148	0.445783	NA	-0.514286	NA	11	4	chr2L	4454912	A	G	22	62	2084	761	exonic	ND-B8	0.116748
chr2L.4454918.C	5	4	1	NA	0.015	NA	NA	-0.0335443	0.340754	-0.203333	0.206522	NA	NA	0	NA	0.282051	0.17728	0.452381	NA	-0.498808	NA	10	3	chr2L	4454918	G	C	23	60	2082	807	exonic	ND-B8	0.0695039
chr2L.4455005.G	3	1	2	0	-0.170019	-0.153846	-0.262698	-0.254252	0.0542857	-0.126126	-0.0994484	-0.102742	0.208815	0.0163399	-0.138298	-0.0314759	0.0396328	-0.00786713	NA	0.460864	0.0681818	17	-1	chr2L	4455005	T	G	37	76	1962	1650	intronic	ND-B8	0.47565
chr2L.4455027.A	2	0	2	0.17205	-0.140394	-0.17091	-0.0535714	-0.326482	-0.0378459	-0.0898368	-0.19092	-0.155556	0.207207	0.0635089	-0.242602	0.0260831	0.0940317	-0.140685	NA	0.0372108	0.0716783	17	-2	chr2L	4455027	T	A	38	76	2018	1624	intronic	ND-B8	NA
chr2L.4455051.T	5	1	4	0.190922	-0.220578	-0.151442	0.325077	-0.393883	-0.186456	-0.131376	-0.235226	-0.1157	0.195305	-0.0729384	-0.330929	0.0334607	0.0954951	-0.188095	NA	0.0313291	-0.00153846	17	-3	chr2L	4455051	C	T	37	76	2142	1411	intronic	ND-B8	0.361324
chr2L.4455058.G	5	1	4	0.200971	-0.216325	-0.157603	0.335632	-0.393883	-0.180795	-0.127996	-0.232541	-0.100129	0.185421	-0.0729384	-0.333151	0.033208	0.0943144	-0.198731	NA	0.032301	-0.00429646	17	-3	chr2L	4455058	A	G	37	76	2123	1394	exonic	ND-B8	0.361324
chr2L.4455085.A	5	0	5	0.00547383	NA	-0.0537514	-0.311688	-0.284814	0.0978261	NA	-0.258325	-0.0105014	0.135774	NA	-0.208486	NA	-0.0422596	-0.463572	-0.151515	NA	-0.454545	13	-5	chr2L	4455085	G	A	29	68	2007	1068	exonic	ND-B8	0.779232
chr2L.4455090.T	5	0	5	0.0183333	NA	-0.06161	-0.280655	-0.266842	0.115789	NA	-0.252264	-0.0218254	0.135565	NA	-0.191859	NA	-0.0421875	-0.443155	-0.215789	NA	-0.5	13	-5	chr2L	4455090	C	T	29	68	2006	1064	exonic	ND-B8	0.779232
chr2L.4455093.G	5	0	5	0.0308642	NA	-0.0597163	-0.271059	-0.252025	0.117021	NA	-0.25607	-0.0143358	0.135565	NA	-0.192547	NA	-0.0368873	-0.443757	-0.210623	NA	-0.527778	13	-5	chr2L	4455093	C	G	29	68	2001	1078	exonic	ND-B8	0.779232
chr2L.4455095.A	5	0	5	0.0308642	NA	-0.0669093	-0.271059	-0.252025	0.115789	NA	-0.252679	-0.0329981	0.136524	NA	-0.184783	NA	-0.031746	-0.443757	-0.251477	NA	-0.527778	13	-5	chr2L	4455095	C	A	23	68	2010	1085	exonic	ND-B8	0.607882
chr2L.4455756.C	3	2	1	0.00591133	0	0	0	0.0277778	-0.0357143	0.352941	0.0344828	-0.030303	0	0	0	-0.409091	0.0175439	0.317227	0.0294118	0	0	18	1	chr2L	4455756	G	C	5	78	1521	99	intronic	Gs1l	0.217633
chr2L.4459235.A	2	2	0	0.00900901	0.0285714	0.0129032	-0.0347222	0.101732	-0.0208333	-0.12474	0.0231596	0.421053	-0.030303	-0.348649	-0.120743	0.393939	-0.00264151	0.0524194	0.0411184	0.294118	0.0946429	18	2	chr2L	4459235	T	A	36	78	988	550	intronic	mRpL27	0.14563
chr2L.4459240.C	2	2	0	0.00900901	0.0411765	-0.0548387	-0.0523104	0.0969697	-0.000794913	-0.0789474	-0.00625	0.447368	-0.0426136	-0.266667	-0.176471	0.371429	0.0119739	0.056926	0.053429	0.294118	0.0764977	18	2	chr2L	4459240	G	C	36	78	1001	562	intronic	mRpL27	0.14563
chr2L.4462958.T	2	2	0	0.0210526	-0.0381558	-0.529412	-0.0233918	0.012012	0.0324324	-0.0261438	-0.0190476	0.034188	0.555556	0.0233918	0.0565593	-0.578947	-0.027907	0.6	-0.0444444	0.589744	0.0444444	18	2	chr2L	4462958	C	T	34	78	597	725	exonic	CG15443	0.90242
chr2L.4462976.C	4	2	2	0	0	NA	-0.0134454	0	-0.470588	0	0	0.496732	NA	-0.470588	0.542857	NA	-0.0247104	NA	-0.141176	NA	0	13	0	chr2L	4462976	T	C	21	68	665	459	UTR5	CG15443	0.0251067
chr2L.4463802.A	2	2	0	0.472426	0.0401003	-0.418301	NA	0.578947	0	NA	-0.00843254	0.578947	-0.0261438	NA	NA	NA	-0.0268398	0.384615	-0.194332	0.17094	NA	12	2	chr2L	4463802	C	A	27	64	590	573	intronic	CG15436	0.0570856
chr2L.4489974.A	3	1	2	-0.294118	0.030303	0	0.276628	0.263081	-0.0454545	0	-0.284321	0.378378	0	-0.282468	0.0333333	0	-0.182927	-0.037037	-0.0384615	-0.00428571	0	18	-1	chr2L	4489974	T	A	6	78	1484	128	exonic	dpy	0.437848
chr2L.4509749.A	2	2	0	-0.0769231	0.5	0.4	-0.344828	-0.0682382	-0.116667	0.357143	0	NA	0	0	0.0297619	0.0223325	0.0951577	NA	0	0	NA	15	2	chr2L	4509749	C	A	18	72	758	305	intronic	dpy	0.162497
chr2L.4509750.T	2	2	0	-0.0769231	0.5	0.416667	-0.344828	-0.0682382	-0.0896552	0.344828	0	NA	0	0	0.0297619	0.0223325	0.0657895	NA	0	0	NA	15	2	chr2L	4509750	A	T	18	72	752	307	intronic	dpy	0.162497
chr2L.4511841.A	3	2	1	0.0911251	0.0591741	-0.303371	0.0109114	-0.00026738	-0.113564	-0.0297756	0.0290598	0.0900901	0.4125	0.000550358	-0.142857	-0.0213602	0.0658252	-0.0805122	0.313953	-0.0622032	0.0165763	18	1	chr2L	4511841	G	A	36	78	2333	1049	exonic	dpy	0.818913
chr2L.4511850.A	6	3	3	0.087478	-0.3125	-0.309524	0.0103704	-0.0156863	-0.116596	0.255814	0.187451	0.0822394	0.38961	0.00122399	-0.161765	0.0228979	0.0471538	-0.0893444	0.305882	-0.0459662	0.000312695	18	0	chr2L	4511850	G	A	32	78	2416	866	exonic	dpy	0.408111
chr2L.4511852.A	7	4	3	0.349973	-0.304878	-0.301205	0.0284553	-0.15868	-0.116596	0.264368	0.183094	0.0864971	0.376623	-0.0104039	-0.151833	0.00469484	0.050811	-0.0776637	0.321429	0.103579	-0.00864998	18	1	chr2L	4511852	G	A	31	78	2455	818	exonic	dpy	0.964618
chr2L.4511872.A	7	5	2	-0.0451937	0.00552888	0.222948	0.029304	-0.0545977	-0.157226	0.0572829	0.163517	0.22656	0.020202	-0.00484848	0.134146	0.00457289	0.0332168	-0.203716	0.0714286	0.0243902	0.147654	18	3	chr2L	4511872	G	A	32	78	2699	580	exonic	dpy	0.217386
chr2L.4518371.G	4	4	0	0.112903	0.0166667	-0.101681	-0.13369	0.460882	-0.0875576	0	0.459459	0.0376068	0.4375	0.0218216	-0.0428571	0.441176	-0.0631868	-0.0173611	-0.0784946	-0.37931	0.0176768	18	4	chr2L	4518371	T	G	34	78	936	637	exonic	dpy	0.284284
chr2L.4518380.A	5	3	2	0.1	0.383193	-0.530242	-0.46875	NA	-0.0827586	0.015015	0.030303	0.0646341	0	-0.0141129	-0.0455408	0.4375	-0.13648	0.030303	-0.133333	NA	0.425893	16	1	chr2L	4518380	G	A	26	74	978	501	exonic	dpy	0.305274
chr2L.4518398.A	5	0	5	-0.375	0	-0.518519	-0.0333333	NA	0.030303	0.0277778	0	-0.025641	0	-0.354839	-0.5	0	-0.4	0	-0.0825123	NA	0.03125	16	-5	chr2L	4518398	C	A	12	74	1172	239	exonic	dpy	0.308085
chr2L.4518404.C	4	0	4	-0.375	0	0	0	NA	0	0	0	0	0	-0.375	-0.428571	0	-0.4	0	-0.0114943	NA	0	16	-4	chr2L	4518404	T	C	10	74	1212	204	exonic	dpy	0.229172
chr2L.4518427.G	3	0	3	-0.213884	-0.0126689	0.0274621	0.0533088	NA	0.0173611	0.0198728	0.159226	-0.0366366	0.03125	-0.366234	-0.423295	0.0658009	-0.387612	-0.030303	0.00684262	NA	0.0696594	16	-3	chr2L	4518427	A	G	15	74	1214	358	exonic	dpy	0.510811
chr2L.4527855.T	3	3	0	-0.0952381	-0.00138927	0.297491	-0.15191	-0.0963908	0.0315515	0.083639	0.400679	0.0678881	0.0560065	0.0111607	0.0205479	0.0919469	-0.0993789	0.390452	-0.0604288	0.16459	-0.288568	18	3	chr2L	4527855	G	T	39	78	1399	1367	exonic	dpy	NA
chr2L.4527861.G	2	2	0	-0.0852995	-0.0350575	0.266766	-0.168134	-0.0781182	0.0237835	0.0663977	0.416129	0.0746211	0.0670996	0.00318979	0.0496314	0.0520635	-0.0977226	0.390499	-0.0299278	0.14932	-0.245633	18	2	chr2L	4527861	A	G	38	78	1413	1357	exonic	dpy	0.669341
chr2L.4581563.AACTACTACT	2	0	2	-0.142857	-0.399267	0.376623	-0.642857	0.105556	-0.533333	0.382775	0.37247	0.34	0.0955882	-0.6	-0.5	0.402174	-0.0820669	0.015873	-0.1	-0.359091	0	18	-2	chr2L	4581563	AACTACT	AACTACTACT	29	78	540	345	intronic	dpy	0.1734
chr2L.4584113.T	2	0	2	-0.0112518	0.0808271	-0.0365385	-0.0481602	-0.00684685	-0.469919	0.0160971	-0.0226886	0.378571	0.0242516	0.0393258	-0.0555556	-0.566038	-0.0637681	-0.0105364	-0.014618	0.5	-0.039296	18	-2	chr2L	4584113	G	T	36	78	1322	1227	intronic	dpy	0.823466
chr2L.4584166.T	3	2	1	0.507042	0.0380952	-0.567568	-0.0131579	0.0142857	0.10989	0.075477	-0.0142857	0.353546	0.0315076	NA	NA	0.05	-0.1435	0.477778	-0.0248862	0.486486	-0.480072	16	1	chr2L	4584166	C	T	30	74	1321	1068	intronic	dpy	0.177893
chr2L.4584213.A	5	2	3	0	0.0149254	0	0	-0.507463	-0.0294118	0.479879	0	0.329574	-0.488834	NA	NA	0.454545	0.0617013	0	-0.481748	-0.166667	0.0212766	16	-1	chr2L	4584213	T	A	12	74	1724	508	intronic	dpy	0.0886446
chr2L.4584227.T	7	5	2	-0.0427155	0.522388	0.569697	0.463565	0.515152	0	-0.0508233	0.525253	0.315152	0.00370113	NA	NA	0.0952381	-0.213362	-0.489412	0.00359107	-0.169697	0.0265152	16	3	chr2L	4584227	C	T	27	74	1167	1027	intronic	dpy	0.966309
chr2L.4584500.A	5	3	2	0.0160428	0.0344828	-0.133333	-0.0987013	-0.62963	-0.538462	0.422222	0.471698	0.538462	-0.125	0.434783	NA	-0.133333	0.0176963	NA	NA	-0.142857	-0.0717703	15	1	chr2L	4584500	G	A	25	72	762	415	intronic	dpy	0.716322
chr2L.4584519.G	3	3	0	-0.131092	-0.297619	0.545455	-0.0376984	0.533333	0.00512821	-0.0992063	0.00238095	-0.0277778	0.178571	-0.0761905	NA	-0.0285714	-0.16723	NA	NA	0	0.521739	15	3	chr2L	4584519	A	G	31	72	604	599	intronic	dpy	0.305185
chr2L.4586922.C	3	0	3	0.0513158	-0.457958	0.024948	NA	NA	NA	0.0047619	NA	-0.0382775	NA	NA	-0.0398293	-0.45	-0.0244484	-0.521739	0.0392857	0.0526316	NA	11	-3	chr2L	4586922	G	C	23	64	868	556	intronic	dpy	0.0394667
chr2L.4596392.A	3	0	3	-0.413793	0.2	NA	0	0	NA	-0.0714286	-0.55	0	NA	NA	NA	NA	-0.384615	NA	NA	NA	NA	8	-3	chr2L	4596392	T	A	9	52	506	140	intronic	dpy	0.870944
chr2L.4600909.G	3	2	1	0.477408	0.00702371	0.144279	0.607843	-0.484034	0.0204691	0.019884	-0.0138438	NA	NA	-0.00702371	-0.00702371	0.0204691	-0.0427155	0	0.0588235	NA	0.0451795	15	1	chr2L	4600909	A	G	31	72	1011	1094	intronic	dpy	0.196392
chr2L.4622649.T	2	2	0	0.555556	0.484034	0.0134454	0.52	0	NA	0.529412	0.0164666	-0.0134454	NA	-0.00941176	-0.538462	0.501792	0	0.012012	0.555556	0.0261438	0.432653	16	2	chr2L	4622649	C	T	30	74	644	696	intergenic	lncRNA:CR44609\x3blncRNA:CR45452	0.993816
chr2L.4622847.A	5	2	3	-0.0846561	-0.0310559	-0.340909	0.380952	-0.586207	0.174464	0	0.333333	0.00623936	0	0.318841	-0.323529	0.314815	0.0313299	-0.00550747	0.386364	0.15	0.222689	18	-1	chr2L	4622847	AG	A	26	78	1239	459	intergenic	lncRNA:CR44609\x3blncRNA:CR45452	0.397943
chr2L.4622965.A	3	2	1	0.0150794	-0.0544397	-0.0208333	0.00230415	0.0392157	0.608696	-0.136364	0.176724	-0.0146465	-0.295455	0.20098	-0.10101	-0.315476	-0.12528	-0.196429	-0.00957447	0.548387	0.0483871	18	1	chr2L	4622965	G	A	36	78	1097	695	intergenic	lncRNA:CR44609\x3blncRNA:CR45452	0.573249
chr2L.4623013.C	2	2	0	0.0500894	0.0217108	0.126667	-0.113831	-0.352941	0.0509091	0.0414673	0.153453	0.0425532	-0.106061	-0.0450575	-0.0190476	0.472727	-0.0644473	0.0531915	0.447368	0.0789474	0.416667	18	2	chr2L	4623013	T	C	36	78	906	907	intergenic	lncRNA:CR44609\x3blncRNA:CR45452	0.74564
chr2L.4672222.G	3	2	1	-0.062397	0.0173154	NA	NA	NA	0.247978	0.326026	-0.0441902	NA	-0.109489	-0.137624	NA	NA	0.145736	NA	-0.156612	NA	-0.0791317	10	1	chr2L	4672222	A	G	30	62	2273	2162	intergenic	lncRNA:TS6\x3bCG11929	0.0314247
chr2L.4672294.C	2	0	2	0.0617284	-0.140695	-0.0388889	0.106667	-0.0276929	-0.0977262	-0.267336	-0.0854157	0.0106919	-0.00276167	-0.196903	0.133093	0.0568656	0.081679	0.0527009	0.0221761	-0.0888067	0.0331933	18	-2	chr2L	4672294	G	C	39	78	2513	2711	intergenic	lncRNA:TS6\x3bCG11929	NA
chr2L.4672322.A	5	1	4	-0.510717	-0.0242948	-0.527027	0.0844156	0.00730994	-0.0963203	0.143932	0.000695314	-0.0024024	-0.0134536	-0.0740565	0.0923567	0.0199848	0.238232	-0.00515464	-0.307971	0.0142857	-0.371241	18	-3	chr2L	4672322	T	A	37	78	2874	2329	intergenic	lncRNA:TS6\x3bCG11929	0.332051
chr2L.4672372.A	6	4	2	-0.0660998	0.197829	-0.0316456	-0.189337	0.0365563	-0.350202	-0.043266	0.23366	0.00119237	-0.0327917	0.189218	0.0798504	0.0387427	-0.0445621	-0.50305	0.497747	-0.211472	-0.0658113	18	2	chr2L	4672372	T	A	37	78	2682	2570	intergenic	lncRNA:TS6\x3bCG11929	0.519801
chr2L.4672401.T	4	1	3	-0.0534085	0.038347	-0.0482914	-0.166228	0.0276676	-0.165563	-0.215337	0.468763	0.0181534	-0.00736762	-0.219105	-0.00423688	0.104621	-0.0633075	-0.13091	0.0222044	-0.241115	0.0590237	18	-2	chr2L	4672401	G	T	39	78	2502	2792	intergenic	lncRNA:TS6\x3bCG11929	NA
chr2L.4672437.G	7	3	4	-0.225764	-0.00113852	-0.0562459	-0.0464432	-0.336083	-0.248473	-0.00149393	0.318016	NA	0.00105243	-0.103117	-0.0918783	0.223923	-0.25927	-0.233041	-0.00735294	-0.197376	0.194238	17	-1	chr2L	4672437	A	G	39	76	2510	2629	intergenic	lncRNA:TS6\x3bCG11929	0.242819
chr2L.4672985.T	6	3	3	-0.140523	-0.465517	0.0382979	-0.0461538	0.0116086	-0.0860591	-0.502506	-0.0354938	0.490909	0.511628	-0.127315	-0.115171	-0.0440131	0.0410959	-0.282051	-0.155229	-0.189307	0.510204	18	0	chr2L	4672985	TA	T	33	78	1400	856	intergenic	lncRNA:TS6\x3bCG11929	0.641882
chr2L.4672988.G	5	3	2	-0.136421	-0.436364	0.0268542	-0.0512821	-0.0106227	-0.0489993	-0.47561	-0.0327499	0.416667	0.475	-0.121113	-0.119697	-0.0357143	0.0516827	-0.25	-0.11828	-0.178571	0.478261	18	1	chr2L	4672988	A	G	33	78	1394	706	intergenic	lncRNA:TS6\x3bCG11929	0.641882
chr2L.4673028.C	2	2	0	0.0613636	0.0645161	-0.18287	0.121023	0.0629461	0.0708791	0.0018797	-0.102206	-0.133648	-0.0664336	-0.210506	0.351365	0.0300327	0.0598291	-0.0047619	0	0.5	0.0609756	18	2	chr2L	4673028	T	C	38	78	1345	926	intergenic	lncRNA:TS6\x3bCG11929	0.457393
chr2L.4673037.C	3	2	1	-0.0666667	-0.116827	0.293538	-0.0758102	-0.00508098	-0.0374663	0.0487013	0.112724	0.0844091	0.0888889	0.428571	-0.409091	-0.0122807	-0.0557821	0.0333333	0.234739	-0.242424	-0.0385809	18	1	chr2L	4673037	T	C	33	78	1482	787	intergenic	lncRNA:TS6\x3bCG11929	0.427381
chr2L.4679740.TG	2	0	2	-0.5	NA	-0.0209762	-0.000840336	0.047619	NA	NA	0.0589681	0	NA	-0.608696	0.021645	-0.0794118	-0.0479355	-0.490541	NA	-0.1	-0.0142857	13	-2	chr2L	4679740	T	TG	31	68	730	673	intergenic	lncRNA:TS6\x3bCG11929	0.273101
chr2L.4681216.G	3	1	2	0	0	-0.354943	0.428571	0	0	0	0.0909091	-0.0784314	0	NA	NA	NA	-0.252778	-0.0204082	-0.00034632	0	0	15	-1	chr2L	4681216	T	G	5	72	2078	179	intergenic	lncRNA:TS6\x3bCG11929	0.665966
chr2L.4681224.A	6	5	1	-0.308844	-0.194444	0.558442	0.220779	-0.0507042	0.0562963	0.136421	0.520124	0.343791	-0.522329	NA	NA	NA	0.02772	0.6	-0.0519481	0.00370113	0.306122	15	4	chr2L	4681224	T	A	30	72	1274	1031	intergenic	lncRNA:TS6\x3bCG11929	0.470885
chr2L.4681233.C	4	0	4	0.25	-0.0227273	-0.281532	-0.0688854	0	0	0.0781078	0.355932	-0.449476	0	-0.255102	NA	NA	-0.169744	-0.332941	-0.00307587	0	-0.285714	16	-4	chr2L	4681233	T	C	19	74	1853	477	intergenic	lncRNA:TS6\x3bCG11929	0.792557
chr2L.4681235.G	5	2	3	-0.104167	-0.636364	0.415584	0	-0.0870679	-0.0440252	0	0.333333	0.337162	-0.0346908	-0.418367	NA	NA	0.115833	0.246667	-0.0654282	-0.51145	0.266667	16	-1	chr2L	4681235	A	G	28	74	1433	910	intergenic	lncRNA:TS6\x3bCG11929	0.507566
chr2L.4681253.T	5	2	3	0.0882353	-0.429549	-0.0157046	0	-0.122475	-0.141026	-0.485437	0.442623	0.0196883	0.503096	0.0294372	NA	NA	0.12069	0.120769	-0.468494	-0.503817	0.18	16	-1	chr2L	4681253	A	T	26	74	1558	815	intergenic	lncRNA:TS6\x3bCG11929	0.867731
chr2L.4681403.G	3	1	2	-0.119948	-0.266876	-0.084803	0.0460526	0.0379404	0.215517	0.188889	-0.14245	0.0538415	-0.364444	-0.147573	-0.127098	0.064898	0.0163952	0.223446	-0.345432	0.0381558	0.0853175	18	-1	chr2L	4681403	T	G	52	78	616	2018	intergenic	lncRNA:TS6\x3bCG11929	0.75398
chr2L.4690766.C	4	1	3	0.333333	-0.00320513	-0.363636	-0.0255639	0.0730958	0.0515532	-0.375	-0.398496	-0.192982	NA	-0.112782	0	0.567568	0	-0.421053	0.155556	0.0555556	0.355932	17	-2	chr2L	4690766	A	C	30	76	1334	692	upstream	CG3251	0.941176
chr2L.4690835.T	2	0	2	NA	-0.472963	-0.470588	-0.0142857	-0.0405405	-0.0581474	-0.0112721	-0.0666667	0.0199778	NA	NA	NA	0.0263158	0.0311315	-0.0190476	NA	NA	-0.158861	12	-2	chr2L	4690835	A	T	30	66	1070	898	upstream	CG3251	0.629694
chr2L.4690860.T	3	3	0	-0.0660194	0.0453515	0.0134454	0.0273834	0.512554	-0.092842	0.529412	-0.0952381	-0.037448	NA	0.0877193	0.190476	0	-0.0124632	-0.0490405	0.0666667	NA	0.599296	16	3	chr2L	4690860	C	T	35	74	871	1060	upstream	CG3251	0.0862898
chr2L.4690895.G	3	1	2	-0.0637959	-0.515152	0.0228571	-0.0535714	-0.529412	NA	0.515152	NA	NA	NA	NA	NA	0.0142602	0	NA	-0.571429	NA	0.108161	10	-1	chr2L	4690895	A	G	23	58	875	882	upstream	CG3251	0.981563
chr2L.4690903.T	4	1	3	-0.0142602	-0.515152	0.0228571	-0.0694444	-0.542857	NA	0.507692	NA	NA	NA	NA	NA	-0.515152	0.00456882	NA	-0.555556	NA	-0.21627	10	-2	chr2L	4690903	A	T	22	58	927	815	upstream	CG3251	0.424467
chr2L.4690911.A	4	1	3	-0.0192077	-0.515152	0.0326531	0.119107	-0.542857	NA	0.507692	NA	NA	NA	NA	NA	-0.515152	0.00960096	NA	-0.538462	NA	-0.21627	10	-2	chr2L	4690911	G	A	22	58	933	798	upstream	CG3251	0.424467
chr2L.4690912.T	4	1	3	-0.0192077	-0.510204	0.0326531	0.119107	-0.542857	NA	0.507692	NA	NA	NA	NA	NA	-0.515152	0.00960096	NA	-0.538462	NA	-0.190126	10	-2	chr2L	4690912	A	T	22	58	933	796	upstream	CG3251	0.424467
chr2L.4693026.G	3	1	2	-0.0401904	0.00542092	NA	-0.0155405	0.0685748	-0.0844041	0.0364865	0.0146879	-0.0390869	0.469342	-0.0271795	-0.0647773	-0.024948	-0.118402	0.0512821	-0.0281746	-0.5	-0.436115	17	-1	chr2L	4693026	T	G	35	76	1117	1000	intergenic	CG3251\x3bCG34351	0.804888
chr2L.4696182.G	2	2	0	0.4	-0.0186757	0.0625	-0.00625	0.00295567	0.122759	0.458333	-0.0949074	0.0557185	0.0896552	0.0313093	-0.0589544	-0.00714286	0.119388	0.413793	-0.0218391	0.0222222	-0.0416667	18	2	chr2L	4696182	A	G	36	78	904	547	intronic	CG34351	0.183298
chr2L.4709902.TG	9	5	4	-0.333333	0.325581	0.039489	-0.363636	0.348837	-0.0478469	0.113131	0.409091	-0.357143	-0.0155039	-0.551724	0.344828	0.317073	-0.0517241	-0.0714286	NA	0.404255	0.0729167	17	1	chr2L	4709902	TGG	TG	28	76	1077	492	intronic	CG34351	0.14946
chr2L.4709951.T	4	2	2	0.169574	0.304348	-0.00821256	-0.0885154	0.0535714	0	-0.355556	0.369565	0.0437276	-0.341463	-0.0110887	0.516129	0.0620155	-0.0374265	0	-0.0357143	0.295455	0.0147783	18	0	chr2L	4709951	C	T	27	78	1092	487	intronic	CG34351	0.431912
chr2L.4709964.A	3	1	2	0.196364	0.298309	-0.00221828	-0.0738866	0.0340136	0.0625	-0.585621	0.319917	0.0522796	-0.341463	0.00779221	NA	0.107488	-0.0647321	0.0333333	-0.103448	0.306122	-0.0270833	17	-1	chr2L	4709964	T	A	28	76	1102	541	intronic	CG34351	0.454012
chr2L.4717629.cTCAGAATtcaga	5	4	1	0.393939	-0.322581	0.4	-0.428571	0	0	0.250399	0.0588235	0	0	-0.322581	0	-0.0333333	0.291667	-0.0526316	0	0	0.4	18	3	chr2L	4717629	ctcaga	cTCAGAATtcaga	12	78	971	235	intronic	CG34351	0.428192
chr2L.4726807.T	2	2	0	NA	NA	NA	-0.0807726	0.492537	-0.000533504	NA	-0.0224115	-0.136951	NA	-0.227612	NA	NA	-0.0453604	-0.0234185	-0.0416667	NA	0.422928	10	2	chr2L	4726807	C	T	26	58	1463	1177	intergenic	CG34351\x3bCG15631	0.730134
chr2L.4726819.GAAA	5	2	3	-0.468085	NA	NA	0.375	0.485075	-0.000329381	NA	-0.01373	0.21175	NA	0	0	NA	-0.0226226	-0.485294	-0.5	NA	0.128364	12	-1	chr2L	4726819	GAAAA	GAAA	22	66	1715	1049	intergenic	CG34351\x3bCG15631	0.302448
chr2L.4726824.T	4	1	3	-0.437762	NA	NA	0.318627	0.00653595	-0.0108017	NA	0.0123711	0.161525	NA	0	0.0294118	NA	-0.0293996	-0.481752	-0.493529	NA	0.0817518	12	-2	chr2L	4726824	C	T	23	66	1713	1090	intergenic	CG34351\x3bCG15631	0.343658
chr2L.4731379.A	2	0	2	0	NA	-0.192308	-0.52381	0.225806	-0.066087	NA	0.222222	-0.625	-0.636364	NA	0.166667	-0.030303	-0.0166028	-0.541667	0	0	0.166667	15	-2	chr2L	4731379	T	A	20	72	716	162	intergenic	CG34351\x3bCG15631	0.981847
chr2L.4731484.G	4	2	2	0.0121951	0.0639456	-0.306061	-0.227564	0	-0.104167	0.413043	0.37594	0.0104885	0.470588	0.0226886	0.428571	0.461538	0.0222222	-0.666667	-0.447805	0.454545	-0.00119048	18	0	chr2L	4731484	A	G	28	78	922	616	downstream	CG15631	0.18181
chr2L.4731527.AT	3	1	2	-0.33876	-0.354522	-0.0861244	-0.0777311	0.411765	0.0287307	0.0238095	-0.283531	0.0784543	-0.133333	-0.0732601	-0.364286	-0.297619	-0.121053	0.269841	0.387097	-0.0568182	-0.244737	18	-1	chr2L	4731527	A	AT	31	78	1064	497	downstream	CG15631	0.294359
chr2L.4732612.G	3	0	3	NA	NA	NA	-0.555556	0	NA	NA	NA	-0.555556	-0.555556	0	NA	0	-0.0808081	0	NA	0	NA	9	-3	chr2L	4732612	T	G	10	52	427	255	exonic	CG15631	0.464643
chr2L.4733335.G	7	3	4	0.0214286	-0.540541	0.4	-0.0351097	0.0133971	0.0890443	0.310345	-0.35061	0.181603	0.0706897	-0.350877	0.327273	0.0416667	-0.0162852	NA	0	-0.208333	-0.381818	17	-1	chr2L	4733335	T	G	29	76	1351	650	exonic	CG15631	0.893206
chr2L.4747690.A	5	3	2	0	-0.564103	0.485294	0.46875	0.348837	0.037037	0	-0.161739	0.0410539	-0.444444	0	0.415152	-0.0263158	0.533333	-0.0570825	0	0	-0.5	18	1	chr2L	4747690	G	A	19	78	855	345	intronic	fipi	0.516446
chr2L.4747694.T	5	3	2	0	-0.564103	0.485294	0.46875	0.363636	0	0	-0.137124	0.0504808	-0.444444	0	0.5	-0.0263158	0.533333	-0.0570825	0	0	-0.5	18	1	chr2L	4747694	A	T	19	78	855	345	intronic	fipi	0.516446
chr2L.4765203.tAGgt	2	2	0	-0.0428571	0.178571	0.0526316	0.529412	0.0166667	NA	0.0714286	-0.114719	0.0883721	NA	0.111111	0.166667	-0.0763889	0.153968	NA	0.0909091	0.0170455	0.636364	15	2	chr2L	4765203	tgt	tAGgt	32	70	465	419	intronic	fipi	0.251923
chr2L.4787527.GTTTTT	8	5	3	0.453704	-0.183673	0.047619	0.505618	0.278351	-0.100513	-0.0581395	-0.445195	-0.0234015	0.486486	0.0434783	0	-0.170732	0.0875	0.483333	-0.44026	0.651961	-0.535084	18	2	chr2L	4787527	GTTTTTT	GTTTTT	22	78	1438	849	intronic	fipi	0.216266
chr2L.4787552.C	6	3	3	-0.5	0.172811	NA	0.388889	NA	-0.0945946	0.333333	0	-0.531646	NA	NA	NA	-0.585366	0.230769	NA	NA	-0.0227273	-0.0622195	11	0	chr2L	4787552	T	C	15	60	1470	523	intronic	fipi	0.716453
chr2L.4787554.T	6	3	3	-0.490909	0.178763	NA	0.388889	NA	0	0.47619	0	-0.43038	NA	NA	NA	-0.6	0.233766	NA	NA	-0.0348837	-0.0568937	11	0	chr2L	4787554	C	T	14	60	1527	488	intronic	fipi	0.63381
chr2L.4787560.G	6	3	3	-0.490909	0.155625	NA	0.393258	NA	-0.430073	0.496241	0.027027	-0.0253165	NA	NA	NA	-0.557588	0.236842	NA	NA	-0.0348837	-0.0432773	11	0	chr2L	4787560	T	G	15	60	1472	540	intronic	fipi	0.96215
chr2L.4787597.A	4	4	0	0.128152	-0.0257079	NA	0.120879	NA	0.566667	0.479427	0.485714	-0.0188531	NA	NA	NA	0.488514	0.162978	NA	NA	-0.0938166	-0.264171	11	4	chr2L	4787597	T	A	24	62	1200	828	intronic	fipi	0.773706
chr2L.4789692.C	2	0	2	-0.461538	-0.0178571	0.457143	0.171429	-0.492857	NA	0.35	0.0882353	NA	NA	NA	NA	-0.458475	-0.0184171	-0.115385	0.125	-0.166667	0.4	13	-2	chr2L	4789692	T	C	28	66	385	305	intronic	fipi	0.825145
chr2L.4792965.G	2	0	2	NA	-0.452381	-0.320158	-0.368421	0.211806	NA	-0.173684	-0.0231481	-0.0854037	0.230769	0.062963	-0.0517241	-0.0714286	-0.036643	NA	-0.461538	-0.409091	NA	14	-2	chr2L	4792965	C	G	28	70	642	452	intronic	fipi	0.567466
chr2L.4795074.A	2	2	0	-0.144317	-0.0357143	0.466667	0.146057	0.0535714	-0.0542328	0.040404	0.0725926	0.433333	-0.458791	0.102564	-0.0444444	-0.0814815	0	0.00827586	0.075	0.0100575	0.046371	18	2	chr2L	4795074	G	A	36	78	719	629	exonic	CG3294	0.594001
chr2L.4795083.G	3	2	1	-0.19335	0.0384615	0.448276	0.144426	0.0793269	-0.0740741	0.0698413	0.0317241	0.454545	-0.5	0.0770833	0.00444444	-0.0714286	0.0415094	0.0384615	0.036129	-0.0444444	-0.0142602	18	1	chr2L	4795083	A	G	36	78	709	645	exonic	CG3294	0.594001
chr2L.4807826.A	2	2	0	-0.555556	NA	0.0292398	NA	0.529412	NA	NA	NA	NA	NA	NA	NA	NA	0.577778	NA	NA	NA	NA	4	2	chr2L	4807826	G	A	12	42	515	550	intergenic	slf\x3blncRNA:CR45297	0.688167
chr2L.4807878.G	3	3	0	0.636364	NA	0.131579	NA	0.6	NA	NA	NA	NA	NA	NA	NA	0.194444	0.38904	NA	-0.5	-0.171053	NA	7	3	chr2L	4807878	A	G	19	48	637	451	intergenic	slf\x3blncRNA:CR45297	0.250553
chr2L.4807887.G	3	3	0	0.666667	NA	0.117409	NA	0.6	NA	NA	NA	NA	NA	NA	NA	0.3	0.357266	NA	-0.545455	-0.171053	NA	7	3	chr2L	4807887	C	G	18	50	650	465	intergenic	slf\x3blncRNA:CR45297	0.336365
chr2L.4810713.T	3	2	1	0.0666667	0.0101112	0.0276423	0.100473	-0.0333333	0.0227273	0.479167	-0.0453515	0.0244444	-0.0206718	-0.00271739	-0.0972222	-0.129568	0.0650782	-0.487179	0.511111	-0.0443841	0.0592949	18	1	chr2L	4810713	C	T	36	78	1029	932	downstream	lncRNA:CR45297	0.519763
chr2L.4810727.A	3	2	1	0.0111111	0.0345596	0.025	0.0560897	-0.0365079	0.023823	0.44898	-0.0416667	0.0279503	-0.0414079	0.0290135	-0.120773	-0.119115	0.0572082	-0.512195	0.522727	-0.0833333	0.0613739	18	1	chr2L	4810727	G	A	36	78	1017	912	downstream	lncRNA:CR45297	0.519763
chr2L.4810745.C	3	2	1	-0.115489	0.0609756	0.0128049	0.153191	0.0409964	0.0803383	-0.017094	-0.065	0.0365449	-0.0625	0.0146613	-0.0850575	-0.0446429	0.0466667	-0.465116	0.5	-0.100713	0.538462	18	1	chr2L	4810745	T	C	36	78	1005	922	downstream	lncRNA:CR45297	0.714682
chr2L.4810755.G	3	2	1	-0.121212	0.0361111	0.0378205	0.1625	0.029382	0.140909	-0.0652174	-0.0458333	0.0395844	-0.0916667	-0.00859454	-0.0505747	-0.0760204	0.0648974	-0.454545	0.511628	-0.0709091	0.56	18	1	chr2L	4810755	A	G	36	78	987	927	downstream	lncRNA:CR45297	0.714682
chr2L.4815781.G	3	2	1	0.0699752	NA	NA	-0.11919	-0.25	-0.0557276	NA	-0.4375	0.166667	0.0897436	NA	NA	0.5	0.117093	-0.0828571	NA	0.52509	NA	11	1	chr2L	4815781	A	G	26	60	794	636	exonic	CG15629	0.522821
chr2L.4815801.CAT	3	0	3	-0.100883	NA	NA	-0.025641	-0.0460606	0	NA	NA	NA	-0.283816	NA	NA	-0.461538	0.0220307	NA	NA	-0.439153	NA	8	-3	chr2L	4815801	CATAT	CAT	17	54	917	378	UTR3	CG15629\x3bCG3225	0.376882
chr2L.4821545.T	2	0	2	-0.666667	-0.666667	NA	-0.571429	-0.454545	NA	NA	0.555556	0	0	NA	NA	NA	-0.555556	NA	NA	0	NA	9	-2	chr2L	4821545	A	T	15	56	310	230	upstream	CG15628	NA
chr2L.4831425.G	6	5	1	-0.150943	-0.147059	0.482065	0.249195	-0.12707	NA	0.0952381	-0.115414	0.0536081	0.454069	-0.305668	NA	-0.132742	0.207753	-0.36991	-0.0517962	0.535714	0.375	16	4	chr2L	4831425	A	G	32	74	2023	1338	exonic	Ir25a	0.40012
chr2L.4833951.G	2	2	0	0	0.276923	0	0.0185185	0.0192308	0	0	0.285714	0	0	0	0	0	0	0	0	0	0	18	2	chr2L	4833951	T	G	2	78	2100	40	exonic	Ir25a	NA
chr2L.4845609.T	2	0	2	-0.25	-0.266667	0.0555556	-0.441176	NA	0.407407	0.0666667	0.290323	-0.4	0	-0.47619	0.246032	NA	-0.287879	-0.428571	NA	NA	0.4	14	-2	chr2L	4845609	C	T	16	70	667	245	intronic	mxt	0.403217
chr2L.4861690.T	6	4	2	-0.0401003	-0.555556	0.619048	0	-0.496732	0.0615385	0	-0.444444	-0.6	0.636364	NA	NA	0	0.030303	NA	0.548644	0.633484	-0.0705882	15	2	chr2L	4861690	C	T	28	72	452	392	intronic	smog	0.794789
chr2L.4863804.C	2	2	0	-0.0294118	NA	0	-0.0294118	0	NA	0.515152	NA	NA	NA	NA	NA	NA	-0.203704	NA	NA	0.5	NA	7	2	chr2L	4863804	T	C	20	46	377	463	intronic	smog	0.870279
chr2L.4863812.A	6	3	3	0	0	-0.0261438	-0.529412	0.529412	0	0.5	0	0	0	0.447368	0	NA	-0.271429	NA	NA	0	-0.515152	15	0	chr2L	4863812	AT	A	10	72	847	234	intronic	smog	0.785013
chr2L.4863813.C	5	2	3	-0.0261438	0	0	0.578947	-0.529412	-0.529412	-0.555556	-0.666667	0	-0.141176	0.2	0.111111	NA	0.182857	NA	NA	0.542857	0	15	-1	chr2L	4863813	T	C	17	72	571	298	intronic	smog	0.16087
chr2L.4863817.C	7	3	4	0	0	0	-0.5	0.5	0	0.515152	0	0	0	0.444444	0	NA	-0.238806	NA	NA	-0.5	-0.5	15	-1	chr2L	4863817	T	C	11	72	866	218	intronic	smog	0.971902
chr2L.4863841.A	5	4	1	0.452381	0.576923	0.0142857	-0.5	0.435714	0.0842491	0.512821	NA	0.0769231	0.52381	-0.112821	-0.5	0.0589681	-0.0449816	NA	NA	-0.05	0.0562771	15	3	chr2L	4863841	C	A	25	72	726	529	intronic	smog	0.853879
chr2L.4867255.G	4	2	2	0.0877193	-0.0126728	NA	0.0451482	NA	-0.0694444	NA	-0.0814815	NA	0.136364	0.462963	0.54717	-0.0784314	0.0487719	-0.0119048	-0.636364	0.409091	-0.483957	14	0	chr2L	4867255	A	G	30	68	627	526	intronic	smog	0.604037
chr2L.4867274.G	5	3	2	-0.0588235	0.0333333	NA	-0.483516	NA	0	NA	0.481481	NA	-0.5	-0.518519	-0.109434	0.490566	0.0102041	0	0.714286	-0.454545	0.636364	14	1	chr2L	4867274	T	G	18	68	664	436	intronic	smog	0.557611
chr2L.4883429.G	7	4	3	-0.770563	NA	NA	0.481955	0.00364842	-0.0107855	-0.507042	0.456085	NA	-0.28169	0.36	0.472973	NA	0.0365854	-0.000226142	NA	NA	NA	11	1	chr2L	4883429	T	G	22	64	1976	1236	UTR5	CG3008	0.908408
chr2L.4883499.C	2	0	2	0.23129	-0.00605083	-0.047619	0.0274627	-0.00370331	0.00757243	-0.0429253	0.0555556	0.0949067	0.071126	-0.128841	-0.317169	0.00911681	-0.202876	-0.0194665	-0.0779412	-0.074136	-0.034204	18	-2	chr2L	4883499	T	C	39	78	1900	1765	UTR5	CG3008	NA
chr2L.4883556.A	3	0	3	-0.0622222	0.0171532	-0.0515815	-0.0135135	-0.00344073	0.0037037	-0.123659	NA	-0.531632	0.0505277	0.113119	-0.325	0.0429856	-0.257873	0.00703957	0.126642	NA	-0.025	16	-3	chr2L	4883556	G	A	35	74	1774	1840	UTR5	CG3008	0.0596407
chr2L.4885427.C	2	2	0	-0.0808081	-0.0025974	0	0.555556	0.238095	0.017094	0.126126	0.049203	0.0233918	0.571429	-0.0454545	0.5	-0.047619	0.214863	-0.0526316	0.533333	NA	NA	16	2	chr2L	4885427	A	C	33	74	562	588	exonic	CG3008	0.45017
chr2L.4885428.A	2	2	0	-0.0808081	-0.0025974	0	0.555556	0.238095	0.017094	0.126126	0.049203	0.0233918	0.571429	-0.0454545	0.5	-0.047619	0.214863	-0.0526316	0.533333	NA	NA	16	2	chr2L	4885428	C	A	33	74	562	588	exonic	CG3008	0.45017
chr2L.4885430.T	2	2	0	-0.0808081	-0.0025974	0	0.567568	0.030303	0.017094	0.126126	0.049203	0.0233918	0.571429	-0.0454545	0.5	-0.047619	0.21124	-0.0289474	0.533333	NA	NA	16	2	chr2L	4885430	C	T	33	74	559	598	exonic	CG3008	0.45017
chr2L.4886068.A	4	2	2	-0.00792812	0.322581	0.0703704	0.607843	-0.0942982	-0.212121	-0.173874	-0.0484848	-0.609337	0.428571	-0.364499	0.0701754	0.411765	0.00556174	0	0.00606061	-0.174825	-0.355263	18	0	chr2L	4886068	G	A	30	78	1003	538	downstream	CG3008	0.351267
chr2L.4891717.T	4	4	0	0	-0.555556	0.6	0.578947	-0.0574163	0.578947	0.0233918	0.0634921	0.636364	0.578947	0.578947	0.529412	0.555556	-0.0732601	0.578947	-0.0896359	0.619048	0.555556	18	4	chr2L	4891717	G	T	26	78	336	432	upstream\x3bdownstream	CG3036\x3bCG15625	0.000378985
chr2L.4891727.A	4	4	0	0	-0.488889	0.525253	0.541176	-0.0666667	0.488889	0.0444444	0.0966184	0.57754	0.525253	0.560224	0.6	0.555556	-0.0752688	0.467836	-0.0687961	0.636364	0.520124	18	4	chr2L	4891727	G	A	33	78	336	479	upstream\x3bdownstream	CG3036\x3bCG15625	0.0168727
chr2L.4916546.C	3	3	0	-0.164021	0.0931677	0.00542005	-0.0114438	0.563107	-0.0864504	0.490196	0.488372	-0.301587	-0.125	0.0416475	0.0324675	-0.123206	-0.0932203	0.425474	0.0999558	0.47561	-0.5	18	3	chr2L	4916546	A	C	34	78	1515	1340	intronic	hoe1	0.54106
chr2L.4916739.A	2	2	0	NA	NA	NA	0.302198	-0.201087	0.428327	NA	0.0263158	NA	NA	0.0342466	NA	-0.0526316	NA	NA	NA	-0.0830527	0.514286	8	2	chr2L	4916739	C	A	19	54	1389	789	intronic	hoe1	0.592804
chr2L.4917622.G	4	3	1	NA	-0.0376984	-0.0293501	0.619048	NA	-0.553571	NA	-0.488889	0	0.586981	0.037491	NA	0.591837	0.0401003	-0.542373	-0.0210728	-0.0583415	0.488889	14	2	chr2L	4917622	T	G	28	70	736	761	intronic	hoe1	0.0320159
chr2L.4923828.C	4	2	2	-0.454545	0.00254669	0.0513196	-0.0656635	0.00701262	0.0238095	-0.0481283	0.421053	0.391304	-0.0246711	0.158824	-0.470588	-0.416667	0.0440821	0.354839	NA	-0.0107527	0.424242	17	0	chr2L	4923828	G	C	31	76	1003	543	intronic	hoe1	0.693032
chr2L.4923862.T	4	1	3	-0.0444444	-0.15615	0.0302648	0.248649	-0.674286	-0.00904977	-0.0343915	0.0681115	0.0470588	-0.0892857	-0.483871	0.466912	-0.166667	-0.00634585	-0.555556	NA	0.0306513	-0.579048	17	-2	chr2L	4923862	G	T	33	76	674	696	intronic	hoe1	0.5651
chr2L.4923917.A	5	2	3	NA	NA	-0.425835	-0.42711	NA	0.481481	0.420259	NA	NA	NA	0.0520833	0.0190476	NA	-0.00620292	0.414035	NA	-0.462963	0.409946	10	-1	chr2L	4923917	G	A	20	58	810	487	intronic	hoe1	0.241877
chr2L.4927854.G	4	4	0	0.5	0.5	NA	0.545455	-0.135965	NA	NA	0.472222	NA	NA	-0.05	0.0717703	-0.0238095	0.105324	NA	NA	0	NA	10	4	chr2L	4927854	A	G	22	60	586	429	intronic	hoe1	0.499599
chr2L.4927855.A	4	4	0	0.5	0.5	NA	0.545455	-0.135965	NA	NA	0.472222	NA	NA	-0.05	0.0717703	-0.0238095	0.105324	NA	NA	0	NA	10	4	chr2L	4927855	G	A	22	60	586	429	intronic	hoe1	0.499599
chr2L.4927857.C	4	4	0	0.5	0.5	NA	0.545455	-0.121795	NA	NA	0.472222	NA	NA	-0.05	0.0717703	-0.0238095	0.0972877	NA	NA	0	NA	10	4	chr2L	4927857	G	C	22	60	584	432	intronic	hoe1	0.499599
chr2L.4927915.gATatatatatatata	2	2	0	0	0.484034	NA	NA	NA	NA	NA	-0.0360902	NA	NA	0.484848	0.0588235	0.030303	-0.0468864	NA	NA	0.0495356	NA	8	2	chr2L	4927915	gatatatatatata	gATatatatatatata	17	54	499	281	intronic	hoe1	0.567121
chr2L.4941847.C	4	2	2	-0.126984	-0.27013	0.133333	0	-0.355556	-0.304762	-0.496732	0.184524	0.555556	0.484034	0.222222	-0.484034	0.0261438	-0.0200125	-0.0495356	0.012012	-0.215385	-0.0134454	18	0	chr2L	4941847	T	C	35	78	663	673	upstream\x3bdownstream	CG14044\x3bSgs1	0.0454987
chr2L.4941857.G	3	1	2	-0.555556	-0.529412	NA	-0.0126984	NA	-0.487302	0.0151261	0.5	-0.0294118	0	NA	-0.529412	0.0381558	-0.0127628	0.0151261	-0.00163399	0	0.529412	15	-1	chr2L	4941857	A	G	27	72	642	628	upstream\x3bdownstream	CG14044\x3bSgs1	0.3258
chr2L.4957129.C	6	3	3	0.09375	-0.161538	NA	0.505618	-0.6	0.48913	NA	-0.24693	0	NA	0	0.0454545	0	0.463415	-0.568627	0	-0.514706	NA	14	0	chr2L	4957129	T	C	18	70	1241	618	intronic	Marcal1	0.48367
chr2L.4957130.T	6	3	3	0.0846591	-0.147253	NA	0.5	-0.59375	0.483516	NA	-0.233468	0	NA	0	0.0454545	-0.0588235	0.463415	-0.568627	0	-0.507463	NA	14	0	chr2L	4957130	A	T	18	70	1237	609	intronic	Marcal1	0.48367
chr2L.4957143.T	7	5	2	-0.411161	0.261538	NA	0.321059	0.1875	0.465909	NA	0.629531	0.45614	NA	0	0.212121	-0.0526316	0.167241	-0.0377358	-0.442623	0.0126263	-0.141026	15	3	chr2L	4957143	A	T	16	72	1308	550	intronic	Marcal1	0.707379
chr2L.4957160.T	6	4	2	0.0410256	0.384615	NA	-0.0401207	0.0119318	0.377778	NA	0.644068	0.448276	NA	0	NA	0.031941	0.123293	-0.490566	-0.516129	-0.0352086	-0.0952381	14	2	chr2L	4957160	A	T	26	70	1130	755	intronic	Marcal1	0.942618
chr2L.4957162.C	6	4	2	0.0531469	0.384615	NA	-0.0336911	-0.00467033	0.377778	NA	0.644068	0.448276	NA	-0.0555556	NA	0.031941	0.129174	-0.490566	-0.516129	-0.0352086	-0.0952381	14	2	chr2L	4957162	A	C	26	70	1134	763	intronic	Marcal1	0.942618
chr2L.4957727.T	4	2	2	0.015873	-0.0444444	0.576923	0.0292208	0.0444444	0.0451128	0.0210526	0.0384615	-0.128205	0.541176	0.0666667	-0.636364	-0.518519	-0.0104167	-0.509284	0.0865385	NA	0.0714286	17	0	chr2L	4957727	A	T	33	76	460	573	intronic	Marcal1	0.0961225
chr2L.4957954.G	4	1	3	-0.0813953	-0.333333	0.174825	-0.369863	-0.0714286	0.0772727	0.0186813	-0.414634	-0.0526316	0.164452	-0.0322581	0	0.376518	0.0666667	-0.34375	-0.425532	0.325581	0.285353	18	-2	chr2L	4957954	A	G	28	78	1172	568	intronic	Marcal1	0.841555
chr2L.4957967.A	3	1	2	-0.1748	-0.387097	0.185185	-0.369863	-0.0125459	0.0640927	0.345455	-0.404762	0	0.248062	-0.0229167	0	0.316667	0.0344671	-0.3125	-0.209302	0.00595238	0.151852	18	-1	chr2L	4957967	T	A	29	78	1201	528	intronic	Marcal1	0.412045
chr2L.4957969.A	3	1	2	-0.1748	-0.387097	0.185185	-0.380282	-0.0277281	0.0640927	0.333333	-0.404762	0	0.248062	-0.0229167	0	0.316667	0.0389493	-0.3125	-0.209302	0.00595238	0.151852	18	-1	chr2L	4957969	T	A	29	78	1201	530	intronic	Marcal1	0.412045
chr2L.4957974.C	4	3	1	0.434895	0.395161	-0.374728	0.361111	0.27972	-0.027027	-0.0808081	0.34265	0.0444444	-0.305882	0.0395833	0.0272537	-0.473684	-0.0985199	-0.104167	0.140546	0.0297619	0.0441595	18	2	chr2L	4957974	A	C	34	78	1128	613	intronic	Marcal1	0.785549
chr2L.4958036.T	3	3	0	-0.0786875	0.08867	0.035217	0.11208	-0.0145299	-0.0239398	0.491228	0.0257471	-0.05	-0.00574713	0.0333333	0.0478955	NA	0.0753623	-0.0569853	0.36136	NA	0.457343	16	3	chr2L	4958036	C	T	34	74	1024	760	exonic	Marcal1	0.785895
chr2L.4958073.G	4	2	2	-0.0886417	-0.27451	-0.189076	-0.211694	0.00116959	-0.45873	-0.0347744	-0.350108	0.35119	NA	0.535714	0.5	-0.583333	-0.0625	0.0170455	0.293651	0	-0.06376	17	0	chr2L	4958073	C	G	33	76	980	725	exonic	Marcal1	0.838467
chr2L.4958095.G	3	1	2	NA	NA	-0.130145	-0.248102	NA	-0.515152	0.00943396	-0.390805	0.473684	NA	0.518519	0.5	NA	-0.120231	-0.0625	0.5	0.112195	-0.0901961	13	-1	chr2L	4958095	A	G	28	68	654	489	exonic	Marcal1	0.598296
chr2L.4958112.A	3	1	2	NA	NA	-0.107143	0.419355	NA	-0.5	-0.0987013	-0.0116279	0.526316	NA	0.0384615	0.0263158	NA	-0.138258	-0.416129	0.25974	0.252273	-0.679592	13	-1	chr2L	4958112	G	A	24	68	802	317	exonic	Marcal1	0.179946
chr2L.4959844.T	2	0	2	0	0.0243902	0	0.0217391	0	0	0	0	0.0184783	-0.40625	0	0	-0.442623	0	0.025	0	0.02	0	18	-2	chr2L	4959844	A	T	2	78	1953	60	exonic	CG34124	0.329765
chr2L.4974580.A	3	0	3	-0.305556	-0.0303571	-0.206522	-0.0170251	0.0294118	-0.2	0.0384615	0.0322581	0.230769	-0.37037	0.0333333	-0.3125	0.0384615	0.201754	0.0416667	-0.0357143	-0.0100806	-0.00181159	18	-3	chr2L	4974580	T	A	14	78	1299	194	exonic	mRpL28	0.761809
chr2L.4974584.T	3	0	3	-0.0294118	0.0666667	-0.243243	-0.290323	0	0.257143	-0.0454545	0.030303	0	0.0606061	0.037037	-0.290323	0.0384615	0.191802	0	-0.392857	0.030303	0	18	-3	chr2L	4974584	G	T	6	78	1369	104	exonic	mRpL28	0.854986
chr2L.4974588.T	2	0	2	-0.0277778	0.00417973	0	0.0277778	0	-0.0434783	0.0416667	0	0	0.0322581	0	-0.333333	-0.0343915	-0.13894	0	0	0	0	18	-2	chr2L	4974588	A	T	1	78	1418	32	exonic	mRpL28	0.547605
chr2L.4974594.A	2	0	2	0.01001	0.0357143	0.0416667	-0.322581	0	-0.0130952	0.08	0.0285714	0	-0.0344828	0.0416667	-0.290323	0	0.0152381	0	0	-0.0344828	-0.047619	18	-2	chr2L	4974594	T	A	2	78	1436	41	exonic	mRpL28	0.263381
chr2L.4975061.C	2	2	0	0.0168067	0.0433437	0.571429	-0.112782	-0.0238095	-0.233974	0.142045	-0.166667	0.192308	0.0769231	0.25	-0.0714286	-0.214286	0.343537	-0.205882	0.247283	0.133333	-0.00363636	18	2	chr2L	4975061	T	C	38	78	520	442	exonic	mRpL28	0.718014
chr2L.4976888.T	3	2	1	-0.160714	0.0669302	-0.230102	-0.0959524	-0.381436	0.404762	-0.172365	-0.0269397	0.0193281	0	0.183145	0.0345722	-0.082428	0.0868468	0.471031	-0.097616	0.118941	-0.0834891	18	1	chr2L	4976888	C	T	37	78	1427	1185	exonic	Gmd	0.725358
chr2L.4976906.T	3	2	1	-0.0824834	-0.0976217	-0.573469	-0.0964912	-0.24359	0.405405	-0.0475192	-0.0397071	0.0211161	0.343636	-0.066705	-0.234694	-0.0357143	0.0481303	0.300574	0.118758	0.0644518	-0.0619255	18	1	chr2L	4976906	A	T	38	78	1406	1177	exonic	Gmd	0.823166
chr2L.4976930.G	3	2	1	-0.162656	0.283178	-0.379547	-0.239185	-0.165205	0.0540541	0.0882353	-0.0793443	0.141723	0.437595	0.0434783	-0.0393574	0.0195187	0.15768	-0.107143	0.360825	0.0187884	0.0309887	18	1	chr2L	4976930	T	G	36	78	1351	1170	UTR5	Gmd	0.824561
chr2L.4977094.C	2	0	2	-0.6	NA	0.0909091	NA	NA	NA	0	NA	-0.545455	NA	NA	NA	0.0588235	-0.541667	NA	NA	NA	0	7	-2	chr2L	4977094	A	C	6	48	426	102	upstream	CG3792\x3bGmd	NA
chr2L.4979170.T	4	3	1	-0.0288958	-0.298947	-0.6	0.5	0.531915	-0.0625	-0.111724	-0.0265152	0.0225838	-0.04	-0.111111	0.0263158	0.40293	-0.139749	0.0570207	0.156126	-0.0893574	0.157699	18	2	chr2L	4979170	C	T	35	78	1173	957	exonic	CG8891	0.223533
chr2L.4990478.A	3	1	2	0	0	-0.208333	0.15625	0	0.529412	0	0	0	0.208333	0	0	0	-0.482353	-0.263158	-0.5	0	0	18	-1	chr2L	4990478	T	A	8	78	1101	185	intronic	CG34126	0.735457
chr2L.4990499.T	2	0	2	-0.102174	-0.157143	0.347222	0.361111	-0.280952	-0.619048	-0.0420168	-0.0885057	0.0357143	-0.555556	NA	NA	-0.3	0.102898	0.260766	0.239325	0.0952381	-0.326263	16	-2	chr2L	4990499	A	T	31	74	759	534	intronic	CG34126	0.948733
chr2L.4991085.A	5	2	3	0.300613	0.431818	0.0669856	-0.452703	0.333053	0	-0.0222222	-0.0336918	-0.0869682	-0.485714	-0.0377968	NA	0.424242	0.166357	-0.490196	-0.0683005	0	-0.0487685	17	-1	chr2L	4991085	G	A	25	76	1798	972	intronic	CG34126	0.61069
chr2L.4991098.A	6	3	3	0.234568	NA	0.459978	-0.00680272	0.34375	NA	0	0	-0.405941	NA	-0.211921	NA	NA	-0.27907	0	-0.200246	NA	-0.0294118	12	0	chr2L	4991098	T	A	11	60	2155	442	intronic	CG34126	0.498945
chr2L.4991107.A	5	3	2	0.234568	NA	0.491228	0	0.322581	NA	0	0	-0.401961	NA	0	NA	NA	-0.25	0	0	NA	0	12	1	chr2L	4991107	C	A	9	60	2221	375	intronic	CG34126	0.363905
chr2L.4991117.A	4	3	1	0.234568	0.395349	0.472727	0.0127585	-0.147436	0	0.0104167	0.00746269	-0.401961	0	-0.00666667	0	0	-0.025641	-0.00101078	0	0	0	18	2	chr2L	4991117	T	A	9	78	2362	425	intronic	CG34126	0.479656
chr2L.4991131.G	5	3	2	-0.0690614	0	0	0.0387268	-0.336538	0	0.340206	0.30597	0	0	-0.228188	0	0	0.236842	0.000673854	0	0	0	18	1	chr2L	4991131	GGA	G	6	78	2436	327	intronic	CG34126	0.933782
chr2L.4991134.ACG	5	3	2	-0.0628931	0	0	0.0387268	-0.333333	0	0.340206	0.30597	0	0	-0.228188	0	0	0.236842	0.000673854	0	0	0	18	1	chr2L	4991134	A	ACG	10	78	2301	466	intronic	CG34126	0.306413
chr2L.5012266.CTCTTCTTCT	2	2	0	-0.135714	0.48	NA	NA	0	0.00699301	0.486111	0.5	NA	NA	-0.371429	NA	-0.7	0.212454	NA	0.0167224	-0.277778	NA	11	2	chr2L	5012266	CTCTTCT	CTCTTCTTCT	25	60	432	382	UTR3	vkg	0.554715
chr2L.5022659.A	2	0	2	0.030303	NA	0	-0.375	NA	NA	NA	0	0	NA	0	0	NA	-0.365591	NA	0	0	0	11	-2	chr2L	5022659	C	A	2	64	962	47	intronic	vkg	0.184395
chr2L.5037904.T	2	2	0	0.39364	0.0212766	-0.0134615	0.0593817	-0.0330285	-0.0253918	-0.0151515	0.375758	-0.0316921	-0.0416667	0.00148677	-0.0282651	0.0152993	-0.119638	0.123321	-0.0272397	0.0454545	-0.0410509	18	2	chr2L	5037904	A	T	37	78	1386	1386	UTR5	CG14042\x3bSP555	0.112849
chr2L.5037957.A	3	2	1	0	0.0224719	0.0222222	0.015625	0.304688	0	0	-0.030303	0.010989	0	0	0.0175439	0.325301	-0.139723	0	0.0166667	0	0	18	1	chr2L	5037957	T	A	2	78	2625	135	UTR5	CG14042\x3bSP555	0.137807
chr2L.5038060.T	2	2	0	-0.0333333	0.352437	0.0483257	-0.130556	-0.195027	0.278689	0.174023	-0.0196078	0.0473684	-0.187333	0.0152012	0.32697	0.0147121	0.104472	0.168182	0.0452381	-0.0772834	-0.24127	18	2	chr2L	5038060	C	T	36	78	1728	1028	UTR5	CG14042\x3bSP555	0.713898
chr2L.5038078.aTaaaaaaaaaaa	6	2	4	0	-0.0178571	0.0277778	-0.224675	-0.0238095	0.315789	-0.65	0	0.377778	-0.0263158	0	0	0	0.0695187	-0.6	0.0192308	-0.583333	0	18	-2	chr2L	5038078	aaaaaaaaaaaa	aTaaaaaaaaaaa	10	78	2385	252	UTR5	CG14042\x3bSP555	0.350889
chr2L.5056671.T	2	2	0	-0.0257382	0.0203678	0.00985155	0.0809524	-0.217012	-0.010728	0.01133	-0.0654945	0.0206383	0.00524476	-0.0288693	0.358743	-0.03684	0.028826	0.0425532	0.0490431	-0.0166167	0.515152	18	2	chr2L	5056671	C	T	38	78	1989	1786	exonic	Nepl3	0.244908
chr2L.5056718.A	2	2	0	-0.0249719	-0.0231729	0.456401	-0.0132887	-0.059516	-0.0804842	-0.0849116	0.136337	-0.024484	-0.0735198	-0.0318182	-0.120986	0.126931	0.115549	0.016129	0.436725	-0.0903382	0.0382151	18	2	chr2L	5056718	G	A	37	78	2091	1697	exonic	Nepl3	0.468788
chr2L.5056751.G	5	5	0	0.0400697	0.0845098	0.263403	0.0665152	0.0565657	0.251249	-0.0122549	-0.0268382	-0.0226716	0.0863224	-0.004884	0.274562	-0.226667	-0.00606469	0	0.335484	-0.0513834	0.266801	18	5	chr2L	5056751	T	G	70	78	711	3091	exonic	Nepl3	0.869708
chr2L.5065075.A	3	2	1	0.571429	0.346591	NA	0.05	NA	-0.254902	NA	0.428571	NA	-0.636364	NA	NA	0.526316	-0.202564	NA	NA	0.0230769	0.636364	10	1	chr2L	5065075	G	A	20	60	622	385	intronic	qtc	0.867672
chr2L.5065083.A	3	2	1	0.586207	0.346591	NA	0.0285714	NA	-0.192982	NA	0.407407	NA	-0.636364	NA	NA	0.55	-0.218233	NA	NA	0.0230769	0.636364	10	1	chr2L	5065083	G	A	21	60	614	408	intronic	qtc	0.8463
chr2L.5065111.T	2	2	0	0.606061	0.109742	NA	-0.0121739	0.547619	-0.00909091	-0.538462	0.071618	NA	-0.238095	0.166667	0.0277778	0.323864	-0.0735841	-0.0940171	0.545455	0.0153846	0.714286	16	2	chr2L	5065111	C	T	31	74	647	524	intronic	qtc	0.756593
chr2L.5089901.TAAAAAAAAAAAA	3	2	1	0.025	0.517241	NA	-0.545455	NA	NA	NA	0.538462	NA	NA	0.412698	NA	NA	-0.109028	NA	NA	NA	0.590909	7	1	chr2L	5089901	TAAAAAAAAAAA	TAAAAAAAAAAAA	18	48	376	309	intronic	Pgant5	0.699009
chr2L.5124578.C	5	5	0	0.0178571	0.269841	0.283019	0.222861	0.206897	0.180328	0.0208333	0.245902	0	0	0	0	0	0	0	0	0.0217391	0	18	5	chr2L	5124578	A	C	6	78	2131	88	exonic	Msp300	0.800851
chr2L.5141919.A	2	2	0	-0.0884376	-0.0116279	NA	NA	0.166667	0.488636	NA	-0.0454545	NA	NA	NA	0.461538	-0.39899	0.0982906	NA	NA	-0.125	0.0211268	10	2	chr2L	5141919	G	A	26	60	866	686	intronic	Msp300	0.680535
chr2L.5141931.A	5	3	2	-0.493151	0.473684	NA	NA	0.394805	0.461609	NA	0.307971	NA	NA	NA	0	0.434783	0.0512018	NA	NA	-0.492754	-0.485714	10	1	chr2L	5141931	C	A	20	60	909	619	intronic	Msp300	0.327496
chr2L.5141936.G	4	2	2	-0.492958	0.473684	NA	NA	0.378873	0.0270979	NA	0.307971	NA	NA	NA	0	0.434783	0.0362573	NA	NA	-0.492754	-0.485714	10	0	chr2L	5141936	A	G	21	60	900	627	intronic	Msp300	0.289145
chr2L.5148305.T	2	2	0	-0.2	0.0787879	0	0	0	0.0839161	0.0384615	0.0912698	-0.0384615	0.714286	0	-0.222222	0	-0.0652174	0.5	0.227273	0.0384615	0.615385	18	2	chr2L	5148305	C	T	30	78	472	375	intronic	Msp300	0.185139
chr2L.5165104.C	6	4	2	0.25	-0.415443	0.428571	0.0354443	-0.206349	-0.228675	-0.24531	-0.125976	-0.028607	0.240238	0.391304	-0.236088	-0.0655637	-0.0127888	0.3125	-0.0656259	-0.0791209	0.0428159	18	2	chr2L	5165104	A	C	36	78	2059	1483	exonic	Msp300	0.7064
chr2L.5165646.TCAACAACAACA	2	2	0	0.00873515	NA	0.0206398	0	0.0736842	NA	NA	0	-0.148459	NA	0.0192308	0.461538	0.471429	-0.0036846	NA	NA	NA	NA	10	2	chr2L	5165646	TCAACAACAACAACA	TCAACAACAACA	27	58	749	681	exonic	Msp300	0.246815
chr2L.5165676.T	2	0	2	-0.0821549	NA	-0.00943396	0.00909091	-0.014881	-0.0454284	NA	0.0128023	-0.447368	NA	-0.54717	-0.444444	-0.0406015	-0.00819672	-0.120614	0.0282132	NA	NA	13	-2	chr2L	5165676	G	T	28	66	863	741	exonic	Msp300	0.308667
chr2L.5167718.T	4	3	1	0.0587762	-0.0305603	0.059322	-0.162698	-0.0240441	0.0175439	-0.0633844	-0.446318	-0.0644444	0.464996	0.473776	-0.0981481	-0.0603044	0.209932	0.479654	-0.0327044	-0.027421	-0.0700447	18	2	chr2L	5167718	C	T	35	78	1048	1093	exonic	Msp300	0.455649
chr2L.5167745.C	8	6	2	0.216344	-0.359459	0.401075	-0.0230769	-0.0238095	-0.107427	-0.0285415	-0.450566	-0.0441006	0.451525	-0.0328947	0.420555	0.413151	0.149877	0.0402576	-0.0164773	0.409371	0.40625	18	4	chr2L	5167745	G	C	31	78	1248	951	exonic	Msp300	0.111139
chr2L.5167772.G	3	3	0	0.113853	0.618134	0.145055	0.0786944	-0.207263	-0.137247	-0.046146	0.0489168	-0.0877061	-0.0652856	0.0472335	0.153439	0.322581	0.0524968	0.113757	-0.0295794	0.0202366	0.430769	18	3	chr2L	5167772	A	G	36	78	1265	1018	exonic	Msp300	0.191444
chr2L.5167802.T	3	3	0	0.190351	-0.302233	-0.309375	-0.0572464	0.299603	0.566038	0.0378788	-0.249288	-0.0625	0.060794	-0.0935673	-0.0025	0.0404762	-0.0282187	0.333333	0.0583922	0.00856164	-0.236364	18	3	chr2L	5167802	G	T	36	78	1379	899	exonic	Msp300	0.725358
chr2L.5168873.T	4	3	1	0.434885	-0.125295	0.025641	0.3	NA	0	0.0465116	0.00702703	NA	0.453333	0.025641	-0.0048048	NA	0.00295652	0.177168	-0.333333	NA	NA	13	2	chr2L	5168873	G	T	17	68	1547	506	exonic	Msp300	0.682983
chr2L.5169666.T	5	5	0	0.488372	-0.114719	0.00324675	0.511111	0.0384615	0.0847851	0.0860806	-0.010989	-0.0524476	0.0625	0.5	0	NA	0	0.445513	0	0.522727	0.0615854	17	5	chr2L	5169666	A	T	33	76	870	680	exonic	Msp300	0.0193639
chr2L.5169684.G	2	2	0	-0.0651163	0.491405	-0.0178571	-0.0909091	-0.00119048	-0.0847851	-0.0513158	-0.0262664	0.422368	0.0888889	-0.145281	0.0114865	NA	-0.0170274	-0.0641026	0.0121951	-0.112648	0.00717703	17	2	chr2L	5169684	T	G	36	76	801	764	exonic	Msp300	0.696039
chr2L.5181666.ACGG	3	1	2	NA	NA	NA	NA	NA	-0.108696	-0.3125	-0.36875	-0.0321637	NA	0	NA	0.5	-0.4	0.473684	0	-0.0813187	NA	10	-1	chr2L	5181666	ACGGCGG	ACGG	18	60	543	266	exonic	Msp300	0.402167
chr2L.5198152.A	3	2	1	0.0244755	0.0919732	NA	-0.0714286	0.0541311	0.0666667	0.422222	0.358801	0.0206718	0.0339893	-0.0414079	0.012381	-0.136957	0.00438596	-0.00555556	-0.0494059	-0.423077	-0.0648267	17	1	chr2L	5198152	G	A	35	76	927	729	intronic	Msp300	0.90038
chr2L.5198155.A	3	2	1	0.0353488	0.0471014	NA	-0.0579151	0.039961	0.0781915	0.431818	0.404255	0.015873	0.0285714	-0.021645	-0.00833333	-0.12206	0.0363636	-0.05	-0.0629012	-0.4	-0.0654521	17	1	chr2L	5198155	T	A	35	76	920	704	intronic	Msp300	0.90038
chr2L.5198159.C	2	2	0	0.0203488	0.0570213	NA	-0.0377868	-0.134615	-0.106625	0.431818	0.391304	0.0146613	0.0285714	0	0.0267559	0.126478	0.0322169	-0.0333333	-0.0483972	-0.341137	-0.0512821	17	2	chr2L	5198159	T	C	35	76	937	685	intronic	Msp300	0.90038
chr2L.5198177.GTATAT	7	5	2	0.419872	-0.354545	NA	-0.0744891	-0.0416667	-0.0471795	-0.041502	0.44	-0.0452381	0.414545	-0.423684	0.402381	0.452381	-0.0273392	-0.406522	-0.101516	0.38141	0.0628205	17	3	chr2L	5198177	GTAT	GTATAT	26	76	961	603	intronic	Msp300	0.0459293
chr2L.5261900.CATGAATGAAT	2	2	0	0.0603318	-0.012012	-0.444444	0.529412	-0.184874	0.0261438	0.0126984	0.0126984	0.0634921	-0.0808081	0.0134454	-0.0360902	0.012012	-0.04662	0.529412	-0.184874	NA	0.0134454	17	2	chr2L	5261900	CATGAAT	CATGAATGAAT	36	76	599	715	intronic	tkv	0.218149
chr2L.5266702.C	2	2	0	-0.0161005	0.0488019	-0.0200433	0.0498768	0.0288137	0.0215291	0.186982	NA	-0.00772656	0.129841	NA	0.714286	0.204422	-0.142484	NA	-0.0128051	-0.0152228	-0.0395246	15	2	chr2L	5266702	A	C	36	72	1301	2635	exonic	Cyp4ac2	0.544437
chr2L.5266765.T	2	2	0	-0.177501	0.111321	0.118182	0.0305377	0.0485339	0.0848802	0.617643	0.0902439	0.004001	0.0962223	NA	0.244772	-0.003108	-0.157843	-0.0809332	0.0379523	0.0426388	-0.0829037	17	2	chr2L	5266765	C	T	39	76	1176	2947	exonic	Cyp4ac2	0.690781
chr2L.5296186.T	3	2	1	-0.496732	-0.029304	-0.0134454	0.0180995	-0.555556	NA	0.529412	NA	0.555556	NA	-0.466667	NA	-0.111111	-0.0634921	0	NA	NA	NA	11	1	chr2L	5296186	C	T	22	64	468	417	intronic	vri	0.609574
chr2L.5304215.G	3	1	2	0.520124	NA	-0.0521739	NA	0.454212	0.496732	-0.470588	NA	NA	NA	NA	NA	-0.0571429	-0.0210526	NA	-0.470588	NA	0.0363636	9	-1	chr2L	5304215	T	G	25	60	436	423	intronic	vri	0.632291
chr2L.5332963.A	2	2	0	-0.047619	0	0	0.0923077	-0.238636	0.122762	0.666667	0.619048	-0.154386	0.0401003	0.00244798	0	0	0	0	0.0261438	-0.0363636	0.0401003	18	2	chr2L	5332963	G	A	37	76	423	559	intronic	fusl	0.907481
chr2L.5333029.C	2	0	2	-0.57754	0.0233918	0.0233918	-0.0588235	NA	0.0444444	0.0634921	0.0615385	-0.017316	-0.0444444	-0.10303	0.0233918	0.0233918	0	-0.57754	-0.496732	0.0233918	-0.0261438	17	-2	chr2L	5333029	A	C	33	76	415	571	intronic	fusl	0.0972789
chr2L.5355349.C	2	0	2	0	0.0495356	-0.545455	-0.171053	-0.0735931	NA	-0.12381	-0.444444	0.031746	-0.0571429	0.529412	0.4	0.146718	-0.0401003	0.0134454	-0.508744	-0.484034	-0.488889	17	-2	chr2L	5355349	G	C	33	76	544	625	intronic	nompC	0.847959
chr2L.5368159.G	4	4	0	0.555556	NA	NA	0.542857	0.666667	NA	NA	0.418301	-0.0444444	-0.666667	0	0.555556	0.507937	-0.0495356	-0.0522876	0.542857	0.555556	NA	13	4	chr2L	5368159	T	G	18	66	508	342	intergenic	nompC\x3blncRNA:CR42850	0.665214
chr2L.5368165.T	4	4	0	0.529412	NA	NA	0.542857	0.607843	NA	NA	0.529412	0	-0.666667	0.0588235	0.555556	0.6	-0.0705882	0	0.542857	0.555556	NA	13	4	chr2L	5368165	C	T	17	66	508	336	intergenic	nompC\x3blncRNA:CR42850	0.409575
chr2L.5372085.AGAAAAAAAAAA	3	1	2	0.0559441	-0.630952	-0.153846	0.0625	-0.0980392	NA	-0.141026	-0.177778	-0.12381	NA	-0.0833333	-0.0357143	-0.238095	0.625	0	-0.0808081	-0.636364	0	16	-1	chr2L	5372085	AAAAAAAAAAA	AGAAAAAAAAAA	32	74	332	413	intergenic	nompC\x3blncRNA:CR42850	0.19261
chr2L.5374437.G	5	3	2	-0.0416327	0.00597815	0.0257703	0.529744	NA	0.0305633	0.00846446	-0.587587	0.0647249	0.0188483	NA	0.551626	-0.527473	-0.0587076	-0.0433832	-0.0416984	0.0516934	0.594697	16	1	chr2L	5374437	A	G	32	74	1427	1761	intergenic	nompC\x3blncRNA:CR42850	0.508648
chr2L.5374483.C	3	3	0	0.0315343	-0.0183673	0.552221	-0.00980392	0.0380952	0.550649	-0.0463816	-0.0833333	-0.0356745	0.0240602	NA	0.0707071	0.499109	-0.0858491	-0.0090009	-0.116558	0.0158586	0.0816993	17	3	chr2L	5374483	A	C	35	76	1365	1832	intergenic	nompC\x3blncRNA:CR42850	0.753124
chr2L.5374503.C	4	4	0	0.0305132	-0.0039604	0.586538	-0.0169683	-0.436966	0.557692	-0.0104167	-0.00722394	-0.0222316	-0.0367268	NA	0.0707071	0.549296	-0.0815281	-0.00454824	-0.116558	-0.0442268	0.547162	17	4	chr2L	5374503	T	C	34	76	1413	1788	intergenic	nompC\x3blncRNA:CR42850	0.3755
chr2L.5376887.T	2	2	0	0.555556	NA	NA	-0.0134454	NA	NA	NA	0.529412	NA	NA	NA	NA	NA	-0.0198413	NA	NA	NA	NA	4	2	chr2L	5376887	C	T	13	34	295	257	intergenic	nompC\x3blncRNA:CR42850	0.228817
chr2L.5376891.A	2	2	0	0.555556	NA	NA	-0.0134454	NA	NA	NA	0.529412	NA	NA	NA	NA	NA	-0.0198413	NA	NA	NA	NA	4	2	chr2L	5376891	T	A	13	34	295	260	intergenic	nompC\x3blncRNA:CR42850	0.228817
chr2L.5377737.C	5	3	2	0.0153846	NA	-0.51145	NA	-0.00375807	0.507692	0.555556	0.0153846	0.507692	0.0351648	-0.492308	0.0712551	NA	0.00359107	0	0.0351648	-0.206593	NA	14	1	chr2L	5377737	T	C	24	70	1883	1464	intergenic	nompC\x3blncRNA:CR42850	0.0300526
chr2L.5377754.G	2	2	0	0	NA	0.00370113	NA	0	0.481147	0.0675676	0.522388	0.00769231	0.0378454	0.0146958	0.0820513	NA	0.00353787	0	0.0378454	-0.202835	NA	14	2	chr2L	5377754	T	G	33	70	1656	1719	intergenic	nompC\x3blncRNA:CR42850	0.845359
chr2L.5377770.CAAAAAAA	7	3	4	0.492085	NA	0.0146958	NA	0	-0.0142602	0.542857	0	0.503876	-0.438987	0.0112755	-0.376315	NA	0.0110006	0.00745921	-0.435229	NA	-0.456328	14	-1	chr2L	5377770	CAAAAAA	CAAAAAAA	29	70	1753	1625	intergenic	nompC\x3blncRNA:CR42850	0.528399
chr2L.5381091.G	2	2	0	-0.0495356	0.555556	NA	-0.488889	-0.111111	0.0185185	NA	0.636364	0.0888889	NA	NA	NA	NA	0.0444444	-0.4	0.529412	NA	NA	10	2	chr2L	5381091	A	G	19	58	467	300	upstream	lncRNA:CR42850	0.510421
chr2L.5381096.T	2	2	0	-0.0495356	0.578947	NA	-0.488889	NA	0.0185185	NA	0.636364	NA	NA	NA	NA	NA	0.0102564	NA	0.542857	NA	NA	7	2	chr2L	5381096	A	T	18	52	440	313	upstream	lncRNA:CR42850	0.733956
chr2L.5382356.A	2	0	2	NA	-0.121212	-0.207143	0	-0.017316	NA	-0.163636	0.6	-0.555556	NA	0.0666667	0.714286	NA	0.0107962	0.0363636	0.19883	-0.184874	-0.578947	14	-2	chr2L	5382356	T	A	28	68	334	383	intergenic	lncRNA:CR42850\x3blncRNA:CR44745	0.516145
chr2L.5382358.T	2	0	2	NA	-0.121212	-0.207143	0	-0.017316	NA	-0.163636	0.6	-0.555556	NA	0.0666667	0.714286	NA	0.0107962	0.0363636	0.19883	-0.184874	-0.578947	14	-2	chr2L	5382358	A	T	28	68	334	383	intergenic	lncRNA:CR42850\x3blncRNA:CR44745	0.516145
chr2L.5382377.G	2	0	2	NA	0.529412	0.030303	-0.111111	-0.0233918	NA	0.6	0.555556	-0.529412	NA	-0.4	0.666667	NA	0.0113798	-0.355556	-0.222222	-0.714286	-0.578947	14	-2	chr2L	5382377	A	G	22	68	374	299	intergenic	lncRNA:CR42850\x3blncRNA:CR44745	0.75092
chr2L.5382466.T	3	2	1	0.227612	-0.0705882	NA	0	-0.529412	NA	NA	-0.0666667	0.560224	NA	-0.436364	NA	NA	-0.0247104	-0.444444	-0.578947	-0.0877193	0.555556	12	1	chr2L	5382466	A	T	26	62	323	322	intergenic	lncRNA:CR42850\x3blncRNA:CR44745	0.310679
chr2L.5382495.A	3	1	2	NA	-0.569697	NA	0.467836	-0.578947	NA	NA	-0.0210526	0.6	NA	-0.0666667	NA	NA	-0.012012	-0.555556	-0.578947	-0.0877193	0.0495356	11	-1	chr2L	5382495	C	A	24	60	322	314	intergenic	lncRNA:CR42850\x3blncRNA:CR44745	0.463533
chr2L.5394383.A	2	2	0	0	NA	-0.540541	-0.0565476	0.578947	0	0	0.555556	0.583333	-0.488889	-0.555556	0.0261438	0	0.555556	0.529412	0	-0.010101	0.6	17	2	chr2L	5394383	C	A	20	76	473	339	intergenic	lncRNA:CR44745\x3bH15	0.575801
chr2L.5394384.C	4	3	1	0	NA	-0.542857	0.00595238	0.578947	0.111111	0	0.555556	0.555556	-0.636364	-0.555556	0.0261438	0	0.555556	0.529412	0.0555556	0.0808081	0.578947	17	2	chr2L	5394384	A	C	20	76	502	346	intergenic	lncRNA:CR44745\x3bH15	0.575801
chr2L.5412328.T	2	0	2	0.030303	NA	NA	NA	NA	NA	NA	NA	NA	NA	NA	NA	NA	-0.522388	NA	0	-0.515152	NA	4	-2	chr2L	5412328	TG	T	8	48	582	340	intronic	H15	0.269451
chr2L.5424431.GAAAA	4	1	3	-0.473337	0	0.51145	0.0434389	-0.0513047	-0.0588235	0.507692	-0.15873	-0.00745921	0.0149184	-0.030303	-0.499109	0	-0.585586	0.0153846	0.40404	0	0.0714286	18	-2	chr2L	5424431	GAAA	GAAAA	14	78	1366	761	intergenic	H15\x3blncRNA:CR43713	0.908249
chr2L.5433557.C	3	3	0	NA	0.0193237	NA	NA	0	0.0381558	0.457143	0.436674	-0.00702371	0	0.16992	NA	0.0210804	-0.02886	0.463565	0.0277056	0.0204691	0.0277056	14	3	chr2L	5433557	T	C	32	70	1072	1141	downstream	lncRNA:CR43713\x3blncRNA:CR43714\x3blncRNA:CR43715	0.499151
chr2L.5433606.A	3	0	3	NA	-0.492085	-0.0495356	0.113976	0.0138438	0.0204691	0.0023166	-0.0302435	-0.0210804	0	-0.411277	0	0	-0.0173035	-0.0565593	-0.499109	0.00702371	-0.522388	17	-3	chr2L	5433606	T	A	34	76	1142	1126	downstream	lncRNA:CR43714\x3blncRNA:CR43715	0.747516
chr2L.5433637.C	2	0	2	-0.16499	0.0404478	-0.0966596	0.130435	0.0130639	-0.499109	-0.0232198	-0.0387681	0.00682012	-0.00702371	-0.529412	-0.520124	0.00682012	-0.0107962	-0.0360902	0.0126984	0.0134454	0.0134454	18	-2	chr2L	5433637	T	C	36	78	1083	1246	downstream	lncRNA:CR43714\x3blncRNA:CR43715	0.534807
chr2L.5437271.G	4	1	3	-0.00702371	NA	0	0.00702371	0	0.00723654	-0.00723654	-0.0134454	0	-0.463565	-0.515152	0.425121	-0.484848	-0.0240376	NA	-0.0495356	0.636364	NA	15	-2	chr2L	5437271	T	G	32	72	1098	1116	ncRNA_intronic	lncRNA:CR31647	0.410713
chr2L.5437296.C	3	1	2	0	0.0331675	-0.0126984	0.0134454	0	-0.00723654	-0.00723654	0.518993	0.0138438	-0.522388	-0.529412	0.522388	0	-0.066899	0.0331675	-0.0637681	0.0522876	0.0360902	18	-1	chr2L	5437296	T	C	34	78	1150	1138	ncRNA_intronic	lncRNA:CR31647	0.652854
chr2L.5443840.A	5	3	2	0	-0.6	0.0232558	0.595745	0	0	0	-0.030303	0.590909	0	-0.568182	0	0	0.571429	NA	NA	NA	NA	14	1	chr2L	5443840	G	A	8	68	1083	273	intergenic	lncRNA:CR31647\x3bmid	0.309729
chr2L.5443843.C	5	3	2	0	-0.6	0	0.595745	0	0	0	0	0.590909	0	-0.568182	0	0	0.5625	NA	NA	NA	NA	14	1	chr2L	5443843	T	C	8	68	1083	268	intergenic	lncRNA:CR31647\x3bmid	0.309729
chr2L.5443864.A	5	3	2	0.460263	NA	-0.0136364	-0.469303	-0.487805	0.515152	-0.0030303	0.477273	0.431818	-0.478788	0	0	-0.030303	-0.0111111	-0.030303	-0.0333333	NA	NA	15	1	chr2L	5443864	G	A	10	70	1058	349	intergenic	lncRNA:CR31647\x3bmid	0.345233
chr2L.5455410.A	4	1	3	0.522727	-0.538118	0.0464646	NA	-0.525455	NA	0.522388	-0.0178063	NA	NA	-0.557895	-0.0142602	NA	0.0821918	NA	0.030303	NA	NA	10	-2	chr2L	5455410	C	A	21	60	1145	816	intergenic	lncRNA:CR31647\x3bmid	0.278555
chr2L.5455429.G	3	2	1	0.52809	-0.0128655	0.0198413	0.534926	-0.0454545	0.529412	0.00682012	-0.0178063	NA	-0.542857	-0.0666667	-0.0204691	NA	-0.0405128	NA	0.0555556	NA	0.476891	14	1	chr2L	5455429	T	G	29	68	1003	1062	intergenic	lncRNA:CR31647\x3bmid	0.129009
chr2L.5460859.C	2	2	0	NA	NA	NA	0	0	NA	NA	NA	0.555556	NA	NA	NA	0.578947	-0.150588	NA	NA	0.0444444	NA	6	2	chr2L	5460859	T	C	13	50	368	192	upstream	mid	0.519968
chr2L.5460874.A	2	2	0	NA	NA	NA	0.496732	0	NA	NA	NA	0	NA	NA	NA	0.560224	-0.08	NA	NA	0.6	NA	6	2	chr2L	5460874	T	A	21	50	292	304	upstream	mid	0.0924489
chr2L.5465742.T	4	4	0	-0.0353218	0.0404858	0.6	0.0210526	0.00223285	NA	NA	0.0372175	0.0160428	0.010142	0.0294118	-0.00155039	0.52561	0	0.581818	0.578947	-0.0340852	-0.0505882	16	4	chr2L	5465742	A	T	33	74	811	1044	intronic	mid	0.824419
chr2L.5465756.A	3	3	0	-0.0477474	0.126856	0.6	-0.044289	-0.0331016	NA	NA	0.0140515	-0.0112045	0.537716	-0.0113798	-0.108244	0.0260919	0	0.574074	0.135135	0.0395538	0.0615094	16	3	chr2L	5465756	C	A	30	74	837	1013	intronic	mid	0.466855
chr2L.5485414.T	2	0	2	-0.666667	-0.0233918	NA	-0.555556	NA	NA	0.467836	-0.0261438	0.0571429	-0.0808081	NA	NA	0.15873	0.0990991	-0.0444444	-0.57754	NA	NA	11	-2	chr2L	5485414	A	T	28	62	358	423	intergenic	mid\x3blncRNA:CR45287	0.203779
chr2L.5488052.G	2	0	2	-0.162896	NA	-0.529412	0.542857	NA	-0.106952	NA	0.0261438	0.0134454	-0.6	0.0588235	0	NA	0.0489596	-0.0444444	NA	NA	-0.636364	12	-2	chr2L	5488052	C	G	23	66	434	424	downstream	lncRNA:CR45287	0.212352
chr2L.5488058.G	2	0	2	-0.662005	NA	0	0.529412	NA	-0.106952	NA	0.0134454	0.0134454	-0.6	0	0	NA	0.0421885	-0.0705882	NA	NA	-0.6	12	-2	chr2L	5488058	A	G	21	66	458	383	downstream	lncRNA:CR45287	0.37766
chr2L.5488063.G	2	0	2	-0.636364	NA	0	0.030303	NA	-0.106952	NA	0	0	-0.6	0	0	NA	0.0468864	-0.0808081	NA	NA	-0.111111	12	-2	chr2L	5488063	A	G	13	66	568	245	downstream	lncRNA:CR45287	0.869915
chr2L.5526846.A	5	1	4	-0.546429	0.461925	NA	NA	NA	NA	-0.540567	NA	-0.46444	NA	-0.0185185	NA	-0.463109	-0.0122549	NA	NA	NA	NA	7	-3	chr2L	5526846	G	A	14	50	1067	535	ncRNA_exonic	asRNA:CR44793	0.526268
chr2L.5526863.G	5	3	2	-0.0348432	0.148475	0.50989	NA	-0.547822	NA	-0.0548075	0.704918	-0.137255	0.0204082	-0.0818182	NA	-0.110138	-0.0651572	0.488927	NA	-0.661538	NA	13	1	chr2L	5526863	T	G	25	64	1172	1039	ncRNA_exonic	asRNA:CR44793	0.915897
chr2L.5541340.C	3	1	2	-0.0522876	-0.529412	NA	NA	0.484034	-0.0134454	NA	-0.0555556	0	-0.0588235	NA	NA	-0.555556	0.0113798	0.0134454	0.6	NA	NA	11	-1	chr2L	5541340	A	C	18	64	564	394	intronic	Hel25E	0.935367
chr2L.5541342.A	3	1	2	0	-0.529412	NA	NA	0.542857	0	NA	0	0.0142602	0	NA	NA	-0.555556	0.012012	0	0.578947	NA	NA	11	-1	chr2L	5541342	T	A	18	64	559	374	intronic	Hel25E	0.935367
chr2L.5555427.G	8	6	2	0.000365247	0.0552546	-0.242857	0.160725	0.164462	0.158451	0.0710053	0.0244976	-0.0184977	0.255319	0.0459393	0.110317	0.113987	0.0103964	0.171429	-0.0689591	-0.244604	0.369174	18	4	chr2L	5555427	C	G	63	78	778	4730	intronic	GluRIIA	0.218035
chr2L.5555438.A	3	3	0	0.0064337	-0.0202465	0.0475225	0.137465	0.181187	-0.027972	0.0825666	-0.0881643	-0.0234694	0.506944	0.495238	-0.159574	0.0636605	0.025567	0.0671395	-0.0337838	-0.046919	-0.0699348	18	3	chr2L	5555438	C	A	37	78	3046	2460	intronic	GluRIIA	0.702796
chr2L.5561124.C	3	2	1	-0.529412	NA	NA	0	0	NA	NA	0	NA	0.555556	NA	NA	NA	-0.0285714	NA	NA	0.470588	NA	7	1	chr2L	5561124	T	C	11	52	439	252	intronic	GluRIIB	0.850196
chr2L.5561127.T	3	2	1	-0.529412	NA	NA	-0.0588235	0	NA	NA	0	NA	0.542857	NA	NA	NA	-0.0134454	NA	NA	0.470588	NA	7	1	chr2L	5561127	G	T	11	52	438	246	intronic	GluRIIB	0.850196
chr2L.5690369.G	2	0	2	0	-0.0243902	0	-0.344828	0	NA	NA	0	0	-0.0277778	-0.315152	NA	0	-0.0212085	0.0176768	0	-0.0285714	0	15	-2	chr2L	5690369	C	G	2	72	1257	31	upstream\x3bdownstream	lncRNA:CR44819\x3blncRNA:CR44820	0.375605
chr2L.5690372.C	3	3	0	0	-0.0723514	-0.0634921	0.275132	-0.00808081	NA	NA	0.0732265	0.555556	0	-0.186364	NA	0.578947	0.0188383	0.0808081	0	0.0360902	0.578947	15	3	chr2L	5690372	G	C	31	72	584	709	upstream\x3bdownstream	lncRNA:CR44819\x3blncRNA:CR44820	0.252705
chr2L.5695604.A	2	2	0	0.0745921	-0.121212	0.0138438	-0.14787	-0.0269077	-0.00662526	0.012012	-0.00682012	-0.00662526	0.470588	-0.0935065	-0.151515	-0.0705882	0.0303359	0.548644	0.156076	0.00643863	0.137255	18	2	chr2L	5695604	T	A	37	78	1100	1328	intergenic	lncRNA:CR44819\x3bCG7236	0.486809
chr2L.5695684.G	4	3	1	0	NA	0	NA	-0.00370113	0.0138438	NA	0	0.484848	0.456328	NA	NA	0.484848	NA	-0.499109	NA	-0.00723654	NA	10	2	chr2L	5695684	C	G	24	62	1099	983	intergenic	lncRNA:CR44819\x3bCG7236	0.133027
chr2L.5707462.GTTTTTT	2	0	2	0.0243902	NA	0	NA	-0.0285205	NA	0.030303	0.0588235	-0.0153846	-0.522388	0.0462657	-0.111111	0.382353	0	0	-0.555556	NA	0	14	-2	chr2L	5707462	GTTTTTTT	GTTTTTT	9	70	934	282	intronic	CG7236	0.980492
chr2L.5707528.T	3	1	2	0.106952	-0.6	0.0511696	NA	-0.0360902	NA	-0.12381	-0.135338	0.0381558	0.563563	-0.567308	-0.0363636	-0.0193237	-0.0182718	-0.555556	-0.0210526	NA	NA	14	-1	chr2L	5707528	A	T	29	70	697	628	intronic	CG7236	0.378958
chr2L.5707534.GATATA	3	1	2	-0.0748663	-0.666667	0.0384068	NA	-0.0360902	NA	-0.184874	-0.114286	0.0313357	0.578947	-0.581633	-0.0363636	-0.0923077	-0.0182718	-0.555556	-0.0401003	NA	NA	14	-1	chr2L	5707534	GATA	GATATA	29	70	681	621	intronic	CG7236	0.378958
chr2L.5707567.G	4	2	2	0.0358056	-0.714286	0.50084	NA	0.484034	NA	0.329412	0.578947	0.0149184	-0.515152	-0.101671	0	-0.651741	-0.0587048	-0.0588235	0.0444444	NA	NA	14	0	chr2L	5707567	T	G	21	70	738	541	intronic	CG7236	0.366251
chr2L.5716527.GAAA	4	1	3	-0.529412	NA	NA	-0.619048	0	0	0	0.0233918	0.529412	NA	-0.529412	0	0.542857	-0.127778	0.555556	0	-0.485714	0	15	-2	chr2L	5716527	GAAAA	GAAA	15	72	544	395	intronic	CG14007	0.914037
chr2L.5716529.C	3	1	2	-0.5	NA	NA	-0.5	0	0	0	0	0.5	NA	-0.5	0	0.5	-0.0428571	0.5	0	-0.470588	0	15	-1	chr2L	5716529	A	C	15	72	544	281	intronic	CG14007	0.914037
chr2L.5717272.A	4	3	1	0.52381	NA	0.106667	-0.559083	0.017094	NA	0.471789	0.0980392	0.647436	NA	0.586207	-0.0571429	NA	-0.0679487	NA	NA	NA	-0.0432749	11	2	chr2L	5717272	C	A	23	60	679	617	intronic	CG34011	0.590045
chr2L.5717313.A	5	4	1	0.590909	0.335912	NA	-0.0401119	-0.534483	NA	0.117914	0.0285205	NA	NA	0.692308	NA	NA	-0.0465116	NA	NA	NA	0.555556	9	3	chr2L	5717313	C	A	23	60	808	787	intronic	CG34011	0.166431
chr2L.5717317.C	4	3	1	0.590909	0.335912	NA	-0.0401119	-0.534483	NA	0.117914	0.0285205	NA	NA	0.36	NA	NA	-0.0465116	NA	NA	NA	0.555556	9	2	chr2L	5717317	T	C	24	60	793	802	intronic	CG34011	0.166431
chr2L.5717339.A	5	3	2	0.24	0.835679	NA	-0.110588	-0.512821	NA	-0.180556	0.529592	NA	NA	NA	NA	NA	-0.0569106	0.0315789	0.49062	NA	-0.418605	10	1	chr2L	5717339	G	A	24	60	822	808	exonic	CG34011	0.305801
chr2L.5722546.T	2	2	0	0	0	0	0	0.264706	0	-0.0212766	0	0	0	0	0	0	0	0	0	0	0.268041	18	2	chr2L	5722546	G	T	2	78	2139	45	exonic	sip1	NA
chr2L.5734389.C	3	1	2	0.0204691	0.0509453	-0.030303	0.030303	0	-0.529412	0.00723654	-0.040404	-0.515152	NA	0.499109	-0.00723654	0.00702371	-0.0173035	0.0277056	-0.00702371	NA	NA	15	-1	chr2L	5734389	T	C	26	72	1135	962	intronic	CG11030\x3bCG11147	0.707962
chr2L.5734397.G	3	1	2	0.00723654	-0.0703333	0	0	0	-0.529412	0.0142602	-0.0261438	-0.529412	NA	0.529412	0	-0.0142602	-0.0227717	0.0261438	-0.0210804	0	NA	16	-1	chr2L	5734397	C	G	26	74	1160	958	intronic	CG11030\x3bCG11147	0.707962
chr2L.5734399.A	3	1	2	0.00723654	-0.0703333	0	0.030303	0	-0.542857	0.0142602	-0.0261438	-0.529412	NA	0.529412	-0.00723654	-0.0142602	-0.02886	0.0261438	-0.0210804	0	NA	16	-1	chr2L	5734399	C	A	26	74	1160	960	intronic	CG11030\x3bCG11147	0.707962
chr2L.5736385.G	2	0	2	0	0	0	0	0	0	-0.0344828	0	-0.38	-0.037037	0	0	-0.05	-0.253521	0	0	0	0	18	-2	chr2L	5736385	T	G	2	78	1475	40	exonic	CG11147	0.344944
chr2L.5805164.A	3	1	2	0	NA	NA	NA	-0.636364	-0.542857	NA	NA	NA	NA	NA	NA	-0.6	0.666667	0.5	NA	NA	NA	6	-1	chr2L	5805164	C	A	12	44	577	230	upstream	CG11034	0.22077
chr2L.5805167.A	3	1	2	0	NA	NA	NA	-0.6	-0.529412	NA	NA	NA	NA	NA	NA	-0.6	0.666667	0.142857	NA	NA	NA	6	-1	chr2L	5805167	G	A	12	44	579	223	upstream	CG11034	0.22077
chr2L.5808422.T	4	3	1	0.0233918	-0.555556	0.619048	-0.0113798	-0.0261438	NA	0.0574163	0.0134454	0.0381558	0.0444444	0.542857	-0.0261438	0.512554	-0.0806271	0.0126984	NA	-0.0134454	NA	15	2	chr2L	5808422	C	T	32	72	622	707	intronic	CG11034	0.792931
chr2L.5808427.CTTT	8	5	3	0.0126984	-0.542857	0.6	-0.0360902	-0.525253	NA	0.541176	0.512554	0.0261438	0	0.529412	-0.0261438	0.542857	-0.0308087	0	NA	-0.499109	NA	15	2	chr2L	5808427	CTTTT	CTTT	24	72	726	549	intronic	CG11034	0.776665
chr2L.5808454.C	7	5	2	-0.542857	0.0126984	-0.542857	0.529412	0.567568	NA	NA	-0.0360902	0	NA	0	0.555556	0.0134454	0.0210526	0.555556	NA	0.529412	NA	13	3	chr2L	5808454	G	C	24	66	606	617	intronic	CG11034	0.499377
chr2L.5808457.T	7	5	2	-0.542857	0.0126984	-0.542857	0.529412	0.567568	NA	NA	-0.0360902	0	NA	0	0.555556	0	0.0210526	0.555556	NA	0.529412	NA	13	3	chr2L	5808457	C	T	24	66	606	617	intronic	CG11034	0.499377
chr2L.5808463.C	5	3	2	-0.555556	0.0233918	-0.6	0.567568	0.589744	NA	NA	-0.0360902	0	NA	0.0126984	0.567568	0.0134454	-0.0181509	0.040404	NA	0.040404	NA	13	1	chr2L	5808463	T	C	26	66	575	684	intronic	CG11034	0.91641
chr2L.5814348.T	4	1	3	NA	0.0331675	-0.463565	-0.0588235	0.522388	NA	NA	0	0.512554	-0.515152	0	0.542857	-0.463565	-0.00987526	NA	-0.0277056	-0.0637959	-0.00723654	14	-2	chr2L	5814348	C	T	25	70	905	896	intergenic	CG43307\x3bCG31644	0.732751
chr2L.5814366.GCCCCC	4	1	3	NA	0.0269077	0.040404	-0.578947	-0.0637681	0	NA	-0.477389	-0.499109	0.0261438	0.0233918	-0.569697	0.0565593	0.0436941	0.522388	-0.0204691	0.529412	0	16	-2	chr2L	5814366	GCCCCCC	GCCCCC	29	74	912	902	intergenic	CG43307\x3bCG31644	0.719181
chr2L.5870122.T	2	0	2	0.0291667	0.15463	-0.156593	0.165761	0.298077	0.233333	0.000865801	-0.0928571	0.0383142	-0.458333	-0.0227273	-0.0901163	-0.194581	-0.0330309	-0.416667	-0.313725	0.0153846	-0.147157	18	-2	chr2L	5870122	C	T	36	78	755	703	intronic	rau	0.541809
chr2L.5875027.C	2	0	2	-0.0111111	0	0.200758	0	0	-0.47619	-0.357143	-0.0625	-0.0444444	0.0526316	0.0625	0.0833333	0	0.0526316	-0.0625	-0.409091	0.0171569	0	18	-2	chr2L	5875027	A	C	4	78	881	46	intronic	rau	0.557679
chr2L.5889400.T	4	4	0	0.0732323	0.357143	-0.0254545	0.526316	-0.115152	0.441595	0.0982143	-0.0389016	0.481945	-0.0220588	-0.446078	-0.0789474	-0.0144231	-0.107801	-0.0639731	-0.0205832	0.5	-0.140351	18	4	chr2L	5889400	C	T	32	78	936	739	downstream	lncRNA:CR44578	0.507757
chr2L.5889441.G	5	2	3	0.0206897	-0.0511364	-0.0896359	-0.0681818	0.0680147	-0.6	-0.218182	-0.357143	0.327273	0.1	-0.344828	0.333333	-0.247475	-0.0800054	-0.55	0.392157	-0.260714	0.529412	18	-1	chr2L	5889441	C	G	31	78	1017	534	downstream	lncRNA:CR44578	0.307255
chr2L.5889443.G	5	2	3	0.0206897	-0.0511364	-0.0896359	-0.0681818	0.0680147	-0.6	-0.254545	-0.357143	0.327273	0.1	-0.344828	0.333333	-0.247475	-0.0858771	-0.526316	0.392157	-0.260714	0.529412	18	-1	chr2L	5889443	A	G	31	78	1016	534	downstream	lncRNA:CR44578	0.307255
chr2L.5889452.G	2	2	0	-0.0238095	0.101951	0	0	-0.0745968	0.590909	0.321429	0.190476	-0.173737	-0.3	0.309524	-0.154412	0.388889	0.0267229	0.555556	-0.183007	0.363636	-0.666667	18	2	chr2L	5889452	A	G	28	78	981	556	downstream	lncRNA:CR44578	0.537044
chr2L.5889500.C	2	2	0	0.032967	-0.0811688	NA	NA	NA	NA	NA	0.398196	0.473856	NA	NA	NA	NA	-0.115188	NA	NA	-0.0901961	NA	6	2	chr2L	5889500	T	C	20	50	643	557	intergenic	lncRNA:CR44578\x3bAcp26Ab	0.743629
chr2L.5893622.C	3	1	2	-0.12	-0.171795	0.0589474	-0.0289634	-0.512146	NA	NA	-0.252874	0.352941	0.303533	-0.178737	-0.21732	0.0420168	-0.0956902	0.015873	-0.0339623	0.293144	-0.3175	16	-1	chr2L	5893622	T	C	33	74	1161	731	exonic	Acp26Aa	0.589877
chr2L.5893627.G	4	4	0	0.382353	0.37931	0	0.0803002	0.552632	NA	NA	0.34647	-0.156863	-0.152982	0.457627	0.382353	0	0.0509416	0.047619	0.0666667	-0.375	0.166912	16	4	chr2L	5893627	C	G	24	74	1320	568	exonic	Acp26Aa	0.2232
chr2L.5893721.T	5	3	2	-0.551724	-0.516129	0.0924901	-0.0704616	-0.0666667	0.0704545	-0.00746269	0.00745342	-0.1127	0.486111	0.542373	0.478873	-0.00842318	0.10273	0.0380952	-0.00396825	0.529412	0.0158019	18	1	chr2L	5893721	A	T	33	78	1080	937	exonic	Acp26Aa	0.115294
chr2L.5893743.T	2	2	0	-0.0912698	-0.0850575	0.115288	-0.0147059	-0.0690691	0.0345596	-0.0522388	-0.0440598	-0.019344	0.5	0.224138	0.522388	-0.00980392	0.0857456	-0.0357143	-0.0401786	0.152174	0.000243427	18	2	chr2L	5893743	G	T	35	78	1081	914	exonic	Acp26Aa	0.319493
chr2L.5893760.T	6	5	1	0.478114	0.482759	-0.508246	0.489065	0.486486	-0.03663	0.0172414	0	-0.0185634	-0.0355556	-0.271255	-0.195187	-0.0588235	-0.113782	0.571429	0.0322581	-0.2	-0.031968	18	4	chr2L	5893760	C	T	31	78	1146	807	exonic	Acp26Aa	0.0845117
chr2L.5895850.A	4	4	0	0.256091	0.0106383	0	0.000252525	-0.0204728	0.296296	0.0111111	0.285714	0.00110159	0	-0.0172414	0.306306	0.270833	0.0539973	0.0126582	0.0473777	-0.0120482	0.0108696	18	4	chr2L	5895850	G	A	13	78	2688	473	intergenic	Acp26Aa\x3blncRNA:CR44579	0.256746
chr2L.5895851.G	2	2	0	0.0975637	-0.0315789	0	-0.0666667	0.0204728	0.0860566	0.010101	0.546032	0.0877601	0.621871	-0.0833762	0.128506	0.128686	-0.0551222	0.574529	0.077944	0.0460022	-0.0262148	18	2	chr2L	5895851	A	G	37	78	1223	1940	intergenic	Acp26Aa\x3blncRNA:CR44579	0.486809
chr2L.5899019.G	3	1	2	-0.5	0.459459	0.52	0.519231	-0.518519	-0.0178571	-0.0376648	0.0312152	0.433333	0.0294118	0	0.00494505	0.486486	-0.027957	0.0767857	-0.529412	0.386364	-0.545455	18	-1	chr2L	5899019	A	G	27	78	1059	750	downstream	lncRNA:CR44579	0.0555652
chr2L.5899056.T	6	2	4	0.481481	0.445946	-0.52	0	0.4	-0.551724	NA	0.507463	0.386364	0.0102041	-0.5	-0.507463	NA	-0.375	0	0.470588	-0.0632184	0	16	-2	chr2L	5899056	A	T	18	74	1077	536	downstream	lncRNA:CR44579	0.995462
chr2L.5899057.C	6	2	4	0.481481	0.445946	-0.52	0	0.4	-0.551724	NA	0.507463	0.386364	0.0102041	-0.5	-0.507463	NA	-0.37931	0	0.470588	-0.0632184	0	16	-2	chr2L	5899057	T	C	18	74	1076	537	downstream	lncRNA:CR44579	0.995462
chr2L.5899063.C	6	3	3	0.5	0.452055	-0.057037	0	0.4	-0.551724	NA	0.507463	0.37931	0.0102041	-0.388889	-0.507463	NA	-0.397727	0.0666667	0.473684	-0.0617978	0	16	0	chr2L	5899063	T	C	19	74	1050	575	downstream	lncRNA:CR44579	0.988633
chr2L.5904148.G	5	4	1	0.405405	-0.239177	-0.214286	-0.129167	-0.0686275	-0.0833333	0.0777778	0.189655	0.246377	-0.333333	-0.211364	0.454545	-0.333333	0.162177	0.396552	0.322581	-0.25	0.350877	18	3	chr2L	5904148	A	G	28	78	1455	586	exonic	CG9021	0.444661
chr2L.5904151.C	5	4	1	0.4	-0.233297	-0.22807	-0.0755319	-0.0613811	-0.0789617	-0.00771456	0.192982	0.253521	-0.339623	-0.198066	0.454545	-0.307692	0.168585	0.389831	0.322581	-0.235294	0.267857	18	3	chr2L	5904151	T	C	28	78	1454	580	exonic	CG9021	0.444661
chr2L.5904157.A	5	4	1	0.394737	-0.17056	-0.224138	-0.113043	-0.0666667	-0.0580645	0.0502049	0.196429	0.263889	-0.314815	-0.219342	0.446429	-0.357143	0.158441	0.383333	0.316667	-0.25	0.254545	18	3	chr2L	5904157	G	A	22	78	1480	553	exonic	CG9021	0.279268
chr2L.5904944.G	3	0	3	0.343434	0	NA	0.472727	-0.6	NA	NA	NA	0.0662393	-0.529412	NA	NA	NA	0.0332435	-0.558696	NA	-0.0263158	0.0526316	10	-3	chr2L	5904944	A	G	18	58	594	448	upstream\x3bdownstream	CG9021\x3blncRNA:CR43808	0.314039
chr2L.5904947.GTTTTTTTTT	3	0	3	0.454545	0	NA	0.0185185	-0.5	NA	NA	NA	0.0142857	-0.542857	NA	NA	NA	0.0322581	-0.625	NA	0.0263158	0	10	-3	chr2L	5904947	GTTTTTTTTTT	GTTTTTTTTT	16	58	631	391	upstream\x3bdownstream	CG9021\x3blncRNA:CR43808	0.278259
chr2L.5907953.T	3	2	1	NA	-0.515152	-0.194444	-0.496732	0.565217	0.529412	NA	-0.137255	0.0233918	0.538462	NA	0.0329154	-0.515152	-0.0128838	-0.0363636	-0.509091	0.542857	0.578947	15	1	chr2L	5907953	A	T	27	72	563	662	intronic	bchs	0.620559
chr2L.5913459.T	2	2	0	0.213759	NA	-0.0696203	-0.0641026	0.175641	0.0508806	0	0.0669697	NA	0.025	0.0384615	0.447046	-0.00238095	-0.102994	NA	0.431818	-0.0837029	-0.333333	15	2	chr2L	5913459	G	T	31	72	1076	762	exonic	bchs	0.122625
chr2L.5913486.T	4	2	2	NA	-0.227273	0.474359	0	NA	0.452055	NA	0	NA	0	0	-0.485294	0	-0.4375	NA	0	0	NA	12	0	chr2L	5913486	A	T	10	66	1365	360	intronic	bchs	0.224868
chr2L.5913496.T	5	3	2	NA	-0.190364	0.454697	0.0238095	NA	0.466667	NA	0.472222	NA	0.000711238	0	-0.474359	0	-0.372687	NA	0.025	-0.027027	NA	12	1	chr2L	5913496	A	T	12	66	1288	456	intronic	bchs	0.317714
chr2L.5915434.A	2	0	2	0.0172414	NA	-0.5	-0.0454545	0.461905	-0.460189	NA	-0.0194444	NA	-0.0230769	-0.113636	0.5	0.074026	-0.40625	NA	0.142857	NA	-0.0121951	13	-2	chr2L	5915434	T	A	23	66	634	529	intronic	bchs	0.10826
chr2L.5925508.gTGGGTGTAtgggtg	2	2	0	0.763889	0.257143	0.692308	0	-0.111111	-0.388889	0.636364	0	-0.833333	-0.0277778	-0.0833333	0	0.11336	0.0351648	0	0.833333	0.652174	-0.2	18	2	chr2L	5925508	gtgggtg	gTGGGTGTAtgggtg	27	78	361	431	ncRNA_exonic	asRNA:CR43926	0.589844
chr2L.5925515.T	3	0	3	-0.6	0	-0.583333	0	0.0909091	0.0166667	-0.625	0.0757576	0.6	0	0	0.238095	0	0	-0.133333	-0.615385	-0.565217	0	18	-3	chr2L	5925515	C	T	16	78	716	151	ncRNA_exonic	asRNA:CR43926	0.796411
chr2L.5925524.A	2	0	2	-0.461538	0	-0.5	0	0.0833333	-0.0384615	-0.565217	-0.0570175	0.555556	0	0	0.5	0	0	-0.00649351	-0.454545	-0.45	0	18	-2	chr2L	5925524	T	A	15	78	786	101	ncRNA_exonic	asRNA:CR43926	0.967147
chr2L.5942932.A	3	0	3	-0.507042	-0.0342466	0.0294118	-0.5	-0.0710641	0.0108435	NA	-0.0280106	-0.0685446	NA	0.0485323	NA	0.0190694	0.0268493	-0.502256	-0.207463	-0.0217481	NA	14	-3	chr2L	5942932	G	A	31	68	1737	1484	exonic	Sfp26Ad	0.18477
chr2L.5942940.C	3	0	3	-0.514286	-0.0405405	0	-0.507042	-0.0675676	0.00724638	NA	-0.0242516	-0.0555985	NA	0.0205479	NA	0.0127536	0.0133772	-0.477289	-0.0565657	-0.0144928	NA	14	-3	chr2L	5942940	A	C	31	68	1732	1493	exonic	Sfp26Ad	0.18477
chr2L.5956546.G	2	2	0	-0.039527	0.00017316	0.5	-0.0324675	-0.00576784	-0.161364	0.0676873	0.0844444	0.0205479	0.00632701	0.348794	0.5	0.0144601	0.0746794	-0.00187617	0.0555556	-0.021135	0.177361	18	2	chr2L	5956546	T	G	37	78	1425	1413	exonic	CG13998	0.863585
chr2L.5968391.A	2	2	0	0.389091	NA	0.52381	-0.131579	0	NA	0.0454545	-0.0916667	0.428571	NA	-0.232143	NA	NA	0.0703704	0.491667	0.444444	-0.166667	0.444444	13	2	chr2L	5968391	C	A	27	66	408	268	upstream	CG13992\x3bUcp4C	0.143222
chr2L.5975396.G	3	3	0	-0.0545455	0.025	0.0105708	0.0111712	0.0258799	-0.0348837	0.666667	-0.00217108	-0.075	-0.0307136	0.014881	NA	0.487805	0.26087	0.0744417	-0.153846	-0.0405138	0.0765504	17	3	chr2L	5975396	A	G	36	76	1101	1027	intronic	chic	0.528021
chr2L.5975401.CAAAAAA	5	4	1	-0.0329004	0.025641	0.404762	0.0045045	0.0532609	-0.02	0.666667	0.0101758	-0.075	-0.467368	-0.00325203	NA	0.5	0.263187	0.0615385	-0.16	-0.106719	0.0556734	17	3	chr2L	5975401	CAAAAA	CAAAAAA	35	76	1089	995	intronic	chic	0.322351
chr2L.5975423.T	2	2	0	0	0	0	0.236364	0	0	0	0.000483092	-0.0243902	-0.0454545	0	NA	0	0.26	0	-0.0833333	0	0.0212766	17	2	chr2L	5975423	A	T	4	76	1936	124	intronic	chic	0.285592
chr2L.5975424.C	2	2	0	0.00681818	0	0	0.236364	0	0	0	0	0.0166667	0	-0.0714286	NA	0.025	0.0879382	0.173684	0.0384615	0.0238095	0.0212766	17	2	chr2L	5975424	G	C	2	76	2007	54	intronic	chic	NA
chr2L.5975454.A	3	1	2	0	-0.0222222	0.0263158	0.303571	0.00216802	0	-0.0454545	0.0208333	-0.05	-0.382775	0	NA	-0.0769231	-0.25974	0.0344828	0	0.0243902	-0.0277778	17	-1	chr2L	5975454	T	A	5	76	1891	164	intronic	chic	0.785446
chr2L.6008515.T	3	1	2	-0.356044	0.015	-0.511642	NA	0.220588	NA	0.075	0	-0.165854	NA	0	-0.170881	-0.179276	NA	0.339286	0.24552	NA	-0.027027	13	-1	chr2L	6008515	G	T	18	66	1029	341	intronic	CG9098	0.412042
chr2L.6008614.A	10	6	4	0.633333	-0.548387	0.636364	-0.0923077	-0.0840407	-0.0342857	0.343824	0.659341	0.174242	0.573684	-0.592593	0.515152	-0.688811	-0.0291005	-0.100909	-0.651194	0.025	0.666667	18	2	chr2L	6008614	T	A	30	78	626	584	intronic	CG9098	0.133224
chr2L.6008693.T	5	2	3	-0.28	0.28631	0.211134	0.0693114	0.0752778	0.0725007	-0.325061	-0.0859256	0.0154321	0.137259	-0.257694	0.283878	NA	-0.157351	0.0852179	0.058512	NA	-0.161171	16	-1	chr2L	6008693	C	T	36	72	1862	1866	intronic	CG9098	NA
chr2L.6008719.G	6	2	4	0.27814	0.0662175	0.24269	0.0354148	-0.0258621	0.168285	-0.228423	-0.231557	0.122967	0.22094	-0.242198	0.202104	-0.0519777	-0.0835906	0.148889	-0.0589744	-0.00294118	-0.257985	18	-2	chr2L	6008719	T	G	39	78	2077	2014	intronic	CG9098	NA
chr2L.6008745.T	4	1	3	0.126973	0.500105	0.0380117	-0.0558748	-0.266981	0.118579	-0.178551	-0.630418	0.0215164	0.221108	-0.316239	0.084	-0.177634	-0.178812	0.221879	-0.0399113	-0.0619869	-0.0514399	18	-2	chr2L	6008745	G	T	39	78	2121	2131	intronic	CG9098	0.723681
chr2L.6008767.T	4	2	2	0.396098	0.148496	-0.0431373	0.289316	-0.266981	0.103196	0.134188	0.14493	0.049284	0.106446	-0.348457	0.111768	-0.171429	-0.0483457	-0.211713	0.171679	0.0149004	0.0708042	18	0	chr2L	6008767	C	T	39	78	2035	2244	exonic	CG9098	NA
chr2L.6008806.T	6	2	4	0.042517	0.0789613	-0.106079	0.2199	-0.0264992	-0.0466834	0.161646	0.0145892	0.251459	-0.307976	-0.285425	-0.0107879	0.157983	-0.292447	-0.0173565	0.0976051	0.112158	-0.254684	18	-2	chr2L	6008806	G	T	39	78	2055	2273	exonic	CG9098	NA
chr2L.6008818.T	4	1	3	0.09	0.061672	-0.131002	-0.0685917	0.0965795	-0.0450563	0.121891	-0.0803571	0.02537	-0.33908	-0.345184	0.0136013	0.137362	-0.284347	-0.0555696	0.23482	0.215606	-0.177976	18	-2	chr2L	6008818	A	T	39	78	2193	2139	exonic	CG9098	NA
chr2L.6008827.A	4	1	3	0.100313	0.0542364	-0.136744	-0.0699793	0.0969359	-0.0457614	0.089899	-0.0873388	0.0373563	-0.345402	-0.369397	0.00441791	0.150424	-0.269048	-0.0553289	0.240238	0.196789	-0.173862	18	-2	chr2L	6008827	T	A	39	78	2206	2142	exonic	CG9098	NA
chr2L.6008857.A	5	3	2	0.238798	0	-0.167723	0.0597826	0.0566255	0.094086	-0.154872	-0.125826	0.381134	-0.177778	-0.179328	0.0893209	0.371404	-0.300718	-0.533981	-0.155319	0.169396	-0.143916	18	1	chr2L	6008857	G	A	38	78	2235	2124	exonic	CG9098	NA
chr2L.6011045.A	5	4	1	0.53137	0.201633	-0.0168234	0.0114478	0.133834	-0.00556174	0.394366	-0.130122	0.446809	0.20719	0.198923	0.342466	0.187875	0.0627451	-0.0288889	0.0888278	-0.020979	-0.431373	18	3	chr2L	6011045	T	A	33	78	1379	717	UTR5	CG9098	0.0643854
chr2L.6011094.G	2	2	0	0.109354	0.084297	0.181063	0.178336	-0.0286585	0.259259	0.174603	0.295324	0.0877193	-0.215385	0.260488	0.0810256	0.669572	-0.129679	-0.0327381	0.128959	0.166928	-0.144615	18	2	chr2L	6011094	A	G	42	78	591	1450	UTR5	CG9098	0.274448
chr2L.6011102.A	9	5	4	0.0400528	-0.309524	-0.197832	-0.481481	-0.379121	0.392857	0.307692	0.0316381	0.145652	0.131579	0.325581	-0.0303644	0.364706	0.00657895	-0.0585034	0.685714	-0.217687	-0.433962	18	1	chr2L	6011102	T	A	29	78	1431	681	UTR5	CG9098	0.728205
chr2L.6011130.GAAAAAAA	6	3	3	-0.214682	0.0616883	-0.105612	0.00185185	0.025641	0.4	0.0681319	0.0949883	-0.0395137	-0.387097	0.112747	0.302632	0.341463	0.0486194	-0.073913	0.416667	-0.541667	-0.352941	18	0	chr2L	6011130	GAAAAAAAAA	GAAAAAAA	31	78	1388	687	UTR5	CG9098	0.629582
chr2L.6011139.G	7	4	3	-0.218254	0.0549041	-0.115978	-0.00454545	0.0179487	0.4	0.0642138	0.0840909	-0.0505952	-0.382979	0.112747	0.298701	0.341463	0.13	-0.073913	0.416667	-0.54	-0.319608	18	1	chr2L	6011139	A	G	31	78	1445	688	UTR5	CG9098	0.90176
chr2L.6011143.A	2	2	0	0.259009	-0.039916	0.041744	0.0785714	0.0115385	-0.233032	0.0434337	0.0863636	0.20471	0.155556	0.0282602	-0.0678733	-0.176508	-0.170689	0.0855319	0.421053	0.526667	0.20527	18	2	chr2L	6011143	G	A	36	78	1222	950	UTR5	CG9098	0.695637
chr2L.6011332.A	3	2	1	0.12	-0.1	-0.444444	NA	-0.151786	-0.10989	-0.5	0.47619	NA	NA	NA	-0.183333	-0.06	-0.110991	0.52381	NA	NA	0.434783	12	1	chr2L	6011332	AC	A	28	66	503	375	intronic	CG9098	0.903534
chr2L.6011334.G	2	2	0	0.0666667	-0.130952	-0.285714	NA	-0.179487	0.111111	-0.25	0.278195	NA	NA	NA	-0.277778	-0.017316	-0.0673401	0.444444	NA	NA	0.4	12	2	chr2L	6011334	T	G	29	66	513	224	intronic	CG9098	0.708203
chr2L.6014104.T	5	4	1	-0.00846945	-0.0172414	0.48082	-0.121915	0.0360447	-0.0250488	-0.0172414	NA	NA	-0.0151002	-0.0181191	0.0190887	-0.501323	0.00451427	0.461538	-0.0185759	0.468772	0.43569	16	3	chr2L	6014104	G	T	32	74	1143	1002	intronic	H2.0	0.650519
chr2L.6024600.A	2	2	0	NA	NA	0.17094	-0.40404	0.484034	-0.0233918	NA	0	0.2	NA	0.6	0.444444	-0.111111	-0.138913	NA	NA	NA	NA	10	2	chr2L	6024600	G	A	15	58	585	277	upstream	CG9107	0.75004
chr2L.6027232.T	6	3	3	-0.0863787	-0.37037	0.39726	-0.025	0.0807692	0.155556	0.380282	0.522727	0.150376	0.190476	0.029304	-0.168691	-0.293651	-0.124402	-0.529981	-0.0799842	-0.00544662	0.233791	18	0	chr2L	6027232	A	T	33	78	1149	768	intronic	CG9109	0.383499
chr2L.6027243.T	6	2	4	0	0.119192	-0.319444	0	-0.0980392	-0.392857	-0.207519	-0.183463	-0.410714	-0.380952	0	0.375	0.111111	-0.00292398	0.5	0.0344294	0.00356125	-0.449275	18	-2	chr2L	6027243	A	T	27	78	1302	613	intronic	CG9109	0.108228
chr2L.6049412.C	2	0	2	0	0	0	0	0	0	0	-0.0212766	-0.448718	-0.0208333	-0.0238095	-0.0243902	-0.0238095	-0.343137	0	0	0	0	18	-2	chr2L	6049412	A	C	2	78	2149	75	splicing	IPIP	0.344944
chr2L.6051650.A	2	0	2	-0.4	-0.181818	0	-0.315476	NA	0	0	0	0.315476	0.36	-0.478261	0.117647	NA	-0.294118	NA	-0.4	NA	0.05	14	-2	chr2L	6051650	C	A	12	70	744	248	UTR5	CG9135	0.962029
chr2L.6051655.A	5	2	3	-0.384615	-0.0909091	0	-0.357143	NA	0	0	0	0.333333	0.4	-0.458333	0	NA	0	NA	-0.416667	NA	0	14	-1	chr2L	6051655	T	A	9	70	793	208	UTR5	CG9135	0.722076
chr2L.6058209.G	3	3	0	-0.184509	-0.0201271	0.0882801	-0.0762869	0.0228571	-0.0467248	0.548565	-0.0577849	-0.195261	-0.146332	-0.232208	0.0226564	0.0453885	0.289485	0.132867	0.420251	0.0210573	0.172549	18	3	chr2L	6058209	A	G	39	78	1674	1492	exonic	CG13995	NA
chr2L.6058250.G	6	3	3	-0.260645	0.132184	0.0843137	0.0584093	0.0930931	0.184581	0.0836941	-0.315035	-0.171739	-0.17116	-0.257136	-0.0073691	0.0773362	0.262172	-0.249275	0.496568	0.0326797	0.3223	18	0	chr2L	6058250	A	G	39	78	1590	1394	intronic	CG13995	NA
chr2L.6058274.A	4	3	1	-0.114113	0.0657277	0.238487	0.273561	0.133469	0.570533	-0.0449328	-0.117284	-0.156778	0.0915301	-0.0323887	-0.292823	-0.130833	0.392629	-0.243541	0.0500516	-0.0349462	0.223184	18	2	chr2L	6058274	C	A	39	78	1571	1313	intronic	CG13995	NA
chr2L.6058297.C	6	3	3	0.102065	-0.373303	-0.0584127	0.122975	0.126056	0.462842	-0.00665643	-0.380952	-0.0493186	0.531183	-0.111317	-0.226347	-0.0712551	0.306026	0.0420673	-0.275641	0.156038	-0.394775	18	0	chr2L	6058297	T	C	36	78	1546	1355	intronic	CG13995	0.80164
chr2L.6058371.C	2	0	2	0.0880023	0.180682	-0.308475	-0.215642	-0.152381	-0.16129	-0.300587	-0.141112	-0.123377	0.195582	0.055668	0.22382	-0.131579	-0.134223	0.0285714	-0.031044	NA	0.0128205	17	-2	chr2L	6058371	T	C	38	76	1546	1282	intronic	CG13995	NA
chr2L.6058413.C	3	3	0	0.219481	-0.0875	-0.0583333	-0.0501399	NA	-0.0153992	-0.197062	0.213829	0.0246769	0.306674	0.322078	-0.0010352	0.263355	-0.107108	0.0333333	0.180266	-0.128745	-0.0626364	17	3	chr2L	6058413	T	C	38	76	1496	1406	intronic	CG13995	NA
chr2L.6060740.T	6	5	1	0.486486	0.457134	-0.0215321	0.0434783	NA	0.0136986	-0.05	0.541667	NA	-0.279503	-0.397321	0.0512821	NA	-0.0623974	0	-0.0203509	0.436538	0.45	15	4	chr2L	6060740	A	T	20	70	1217	686	exonic	CG34180	0.527543
chr2L.6060754.T	5	3	2	0.439964	0.0884983	-0.0360248	0.441224	NA	0.0273973	-0.318296	0.163712	NA	-0.172287	-0.42928	-0.0384615	NA	-0.043038	0.39899	0.459459	-0.460152	-0.0375	15	1	chr2L	6060754	C	T	23	70	1185	690	exonic	CG34180	0.472488
chr2L.6092816.G	6	4	2	0.555556	0.028992	-0.580645	-0.0714286	0.341463	-0.223156	NA	-0.183623	0.441176	-0.6	0.133929	-0.0555556	NA	-0.223658	0.551724	NA	NA	-0.194251	14	2	chr2L	6092816	T	G	29	70	1007	573	intronic	CG45075\x3bKr-h1	0.258717
chr2L.6092844.A	5	3	2	0.538462	0.224105	-0.571429	-0.13929	-0.017094	0.660782	NA	0.66	NA	0.529412	-0.478632	-0.017094	NA	-0.109524	-0.0132626	NA	NA	-0.0121457	13	1	chr2L	6092844	G	A	29	68	572	878	intronic	CG45075\x3bKr-h1	0.603592
chr2L.6092845.A	6	4	2	0	-0.0111111	0	0.539956	-0.529915	0.442623	NA	0.366667	NA	0.529412	0	0.5	NA	-0.0198294	-0.551724	NA	NA	0.526316	13	2	chr2L	6092845	T	A	15	68	1020	434	intronic	CG45075\x3bKr-h1	0.0749523
chr2L.6092880.G	4	2	2	-0.577778	0.3	NA	-0.698113	NA	0.655172	NA	NA	NA	0	0	NA	NA	-0.0997286	NA	NA	NA	NA	7	0	chr2L	6092880	A	G	11	52	824	317	intronic	CG45075\x3bKr-h1	0.746
chr2L.6092883.TT	4	2	2	-0.577778	0.3	NA	-0.698113	NA	0.655172	NA	NA	NA	0	0	NA	NA	-0.106061	NA	NA	NA	NA	7	0	chr2L	6092883	TTCT	TT	11	52	822	318	intronic	CG45075\x3bKr-h1	0.746
chr2L.6092897.T	5	3	2	-0.468085	0.321429	NA	-0.660377	NA	0.508475	NA	NA	NA	0.5	0.441481	NA	NA	-0.0125563	NA	NA	NA	NA	7	1	chr2L	6092897	C	T	14	52	734	428	intronic	CG45075\x3bKr-h1	0.962684
chr2L.6092967.T	3	2	1	-0.03625	0.125758	-0.131579	0.347335	0.240809	-0.352028	0.111111	0.311828	0.0238095	0.423377	0.322581	-0.0952381	NA	-0.202966	-0.01221	0.5	-0.363636	0.0414634	17	1	chr2L	6092967	C	T	31	76	958	558	intronic	CG45075\x3bKr-h1	0.978091
chr2L.6095188.GTTTTTT	2	2	0	0.226006	0.238095	-0.0728111	0	-0.109677	0.045977	-0.0625	0.0202765	-0.00649351	-0.00272232	-0.30602	0.526316	0	-0.145074	0.523392	0.3125	-0.191851	-0.0126437	18	2	chr2L	6095188	GTTTTT	GTTTTTT	35	78	857	510	intronic	CG45075\x3bKr-h1	0.759752
chr2L.6095189.TG	3	2	1	-0.290226	0.00869565	0.113393	0.0375	0.114919	-0.0299539	0.0625	0.0223214	-0.0491118	0.0680581	0.407407	-0.5	0.0120968	0.135897	-0.00292398	-0.188235	0.354839	-0.00230415	18	1	chr2L	6095189	T	TG	33	78	878	513	intronic	CG45075\x3bKr-h1	0.488553
chr2L.6095499.T	3	1	2	0	0	0	0	0	0	0	0	-0.346667	0.404255	0	0	0.0416667	-0.207005	0	0	NA	-0.344828	17	-1	chr2L	6095499	A	T	3	74	975	149	exonic	Kr-h1	0.678035
chr2L.6106443.G	3	2	1	-0.00146199	0.507042	NA	-0.461538	0.461538	0.0357143	0.5	0.475	0	0	-0.024948	-0.459459	0.5	-0.080463	0	0	0.00250627	0	17	1	chr2L	6106443	C	G	20	76	895	461	intronic	stai	0.883788
chr2L.6112606.C	6	3	3	0.44	-0.152778	-0.0364372	-0.5	0	0.5	NA	0	-0.538462	-0.0121951	-0.529412	NA	-0.357143	-0.441176	0.5	-0.0526316	0.104762	0.138889	16	0	chr2L	6112606	T	C	25	74	702	378	intronic	stai	0.631741
chr2L.6112607.T	6	3	3	0.44	-0.152778	-0.0364372	-0.5	0	0.5	NA	0	-0.538462	-0.0121951	-0.529412	NA	-0.357143	-0.441176	0.5	-0.0526316	0.104762	0.138889	16	0	chr2L	6112607	C	T	25	74	701	378	intronic	stai	0.631741
chr2L.6112611.T	5	2	3	0.431373	-0.165541	-0.0153846	-0.5	NA	0.5	NA	NA	-0.538462	-0.0121951	-0.529412	NA	-0.344828	-0.428571	NA	-0.444444	0.0717949	0.0853175	13	-1	chr2L	6112611	C	T	24	64	578	374	intronic	stai	0.351441
chr2L.6112645.T	4	1	3	0.0356527	-0.514286	0.6	NA	NA	NA	NA	NA	0.0245098	NA	-0.555556	NA	0	-0.154412	NA	-0.55	0	NA	9	-2	chr2L	6112645	G	T	18	54	460	308	intronic	stai	0.671825
chr2L.6112646.C	4	1	3	0.0308924	-0.514286	0.6	NA	NA	NA	NA	NA	0.0725275	NA	-0.555556	NA	0	-0.167857	NA	-0.494444	0	NA	9	-2	chr2L	6112646	T	C	18	54	460	314	intronic	stai	0.671825
chr2L.6113977.T	4	1	3	-0.0901961	-0.0105581	0.0972222	-0.403495	0.478261	0.6	-0.175	-0.242857	0.130435	0.494505	-0.479167	0.162679	0.0363636	0.212121	-0.5	-0.0438095	0	0	18	-2	chr2L	6113977	G	T	32	78	811	652	intronic	stai	0.420217
chr2L.6113989.A	7	2	5	0.403846	0.0155556	-0.458333	0.0115741	0.409091	-0.529412	0.530645	0.487805	-0.391304	-0.615385	0.229167	-0.540541	0	-0.114719	0.191837	0.140866	-0.00222222	-0.140351	18	-3	chr2L	6113989	T	A	27	78	932	523	intronic	stai	0.562304
chr2L.6113992.A	2	2	0	-0.305882	-0.0392593	0.370614	0.036859	0.25	0.619048	-0.324194	-0.331707	0.390071	0.523077	-0.25	0.625147	0	0.0563686	-0.265306	-0.0219014	0.0377778	0.0526316	18	2	chr2L	6113992	G	A	31	78	987	464	intronic	stai	0.305228
chr2L.6114000.T	6	2	4	0.408163	0.00892857	-0.458333	0.00163666	0.4	-0.030303	0.516667	0.45	-0.382979	-0.615385	0.184265	-0.540541	0	-0.102317	0.178947	-0.0458333	-0.0172101	0.526316	18	-2	chr2L	6114000	G	T	25	78	949	476	intronic	stai	0.820664
chr2L.6114145.G	4	3	1	NA	NA	NA	0.52381	NA	-0.471429	NA	NA	NA	NA	-0.461538	NA	NA	0.158163	0.526316	0.50462	NA	-0.1	7	2	chr2L	6114145	C	G	14	48	822	281	intronic	stai	0.592942
chr2L.6114189.G	2	0	2	-0.0238095	NA	NA	-0.476744	-0.555556	NA	NA	NA	NA	-0.146032	NA	NA	NA	-0.0718954	-0.578947	-0.291723	NA	-0.0761905	8	-2	chr2L	6114189	A	G	20	54	755	472	intronic	stai	0.902296
chr2L.6114200.T	2	0	2	-0.0222222	NA	NA	-0.406977	-0.526316	NA	NA	NA	NA	-0.144444	NA	NA	NA	-0.0396877	-0.5	-0.144928	NA	0.4	8	-2	chr2L	6114200	C	T	19	54	820	429	intronic	stai	0.683785
chr2L.6114205.T	4	2	2	-0.0222222	0.0384615	NA	-0.4	-0.526316	0	0.474576	0.476923	0	-0.284091	NA	0.4	0	-0.0421955	-0.473684	-0.130208	-0.5	0.4	16	0	chr2L	6114205	C	T	18	74	1055	406	intronic	stai	0.615108
chr2L.6114281.T	3	1	2	0.406593	0.173387	NA	-0.22093	NA	-0.357143	-0.291667	0	0	0.382022	NA	NA	0	0.269231	0	0	0	NA	13	-1	chr2L	6114281	C	T	13	68	953	321	intronic	stai	0.767563
chr2L.6121594.C	2	0	2	-0.571429	-0.75	-0.485714	0.47619	-0.166667	0.5	NA	0.590909	-0.478261	0.636364	-0.0526316	NA	NA	0.265808	NA	NA	NA	-0.583333	12	-2	chr2L	6121594	A	C	15	64	544	155	intronic	stai	0.373689
chr2L.6121706.A	4	3	1	-0.0330285	0.0543237	0.0333333	-0.487179	-0.204762	0.571429	-0.0211268	0.422604	0.0586081	0.533333	-0.0128049	0.478261	0.380081	0.0693202	-0.416667	0.127805	-0.0378788	-0.175149	18	2	chr2L	6121706	G	A	34	78	880	690	intronic	stai	0.70714
chr2L.6121754.A	4	3	1	0.142857	0.512195	-0.280702	-0.391986	-0.331301	0.05	0.420299	-0.0411255	-0.0348837	-0.0951724	-0.0155405	-0.241486	0.473684	-0.108071	0.4	-0.488462	-0.0758082	-0.0682894	18	2	chr2L	6121754	C	A	26	78	970	569	intronic	stai	0.878696
chr2L.6128463.C	2	2	0	0.0532688	0.0435829	0.0750273	0.0240532	0.245614	-0.0747297	-0.0380952	-0.114228	0.105791	-0.0906863	-0.0640252	0.17695	-0.0736619	0.00796081	0.3	-0.0253345	-0.0262418	0.0737179	18	2	chr2L	6128463	A	C	37	78	3073	1250	exonic	tctn	0.492948
chr2L.6128484.G	5	5	0	0.012945	0.0162509	0.0637019	0.0482883	0.225225	0.307692	-0.125919	0.117665	0.0977519	-0.00809289	-0.0533696	0.401869	0.152228	-0.0387597	0.291262	0.195861	-0.041844	0.0391919	18	5	chr2L	6128484	A	G	34	78	3112	1127	exonic	tctn	0.741758
chr2L.6128493.A	5	5	0	0.0107131	0.0351219	0.0701714	0.0492793	0.225225	0.299569	-0.13101	0.10397	0.0728022	-0.0266667	-0.065035	0.384615	0.148693	-0.0435584	0.267453	0.193824	-0.0382431	0.0391919	18	5	chr2L	6128493	G	A	34	78	3122	1114	exonic	tctn	0.741758
chr2L.6128616.G	2	2	0	-0.0480769	0.0150278	-0.121368	-0.0363455	0.0695719	0.403846	-0.0144444	-0.180428	-0.0249073	0.0563762	-0.168573	0.402942	-0.0167343	0.0388064	0.0950606	0.0310656	-0.0367384	0.059803	18	2	chr2L	6128616	A	G	36	78	2632	1700	exonic	tctn	0.818321
chr2L.6128810.T	6	3	3	NA	0.298851	0.0138528	-0.383838	-0.484536	0	0	-0.215054	-0.0499394	0	0	-0.140691	0.333333	0.0119356	-0.0126582	0.0139799	0	0.319588	17	0	chr2L	6128810	A	T	18	76	2811	760	exonic	tctn	0.312547
chr2L.6128817.C	5	2	3	0	0.305882	-0.373333	-0.0103093	-0.469388	0	0	-0.0107527	-0.0267671	0	0	0.323232	0	0.000675676	0	-0.353928	0	0	18	-1	chr2L	6128817	T	C	9	78	3180	430	exonic	tctn	0.151395
chr2L.6128841.A	5	3	2	0.0777778	-0.012987	0.00990099	-0.0134391	0.231707	-0.22381	0.0390157	-0.0472973	0.00934579	0.0135135	-0.262153	0.11	-0.00317231	-0.0241228	0.194076	0.119097	-0.0385262	0.0103093	18	1	chr2L	6128841	G	A	18	78	3091	523	exonic	tctn	0.691343
chr2L.6129555.C	6	4	2	0	0.325301	0	-0.333333	0	-0.435185	0	0.317073	0	0.305882	0.129574	0	0	-0.0343045	0.306818	-0.0419012	0	-0.0281518	18	2	chr2L	6129555	T	C	17	78	2448	656	exonic	tctn	0.872257
chr2L.6129559.A	8	5	3	0	0.313253	0	-0.320988	0	-0.444444	0	0.304878	0	0.305882	-0.0574584	0	0	-0.199841	0.302326	-0.0336538	0	0.302326	18	2	chr2L	6129559	G	A	16	78	2540	581	exonic	tctn	0.546034
chr2L.6129560.G	7	5	2	0	0.313253	0	-0.320988	0	-0.444444	0	0.304878	0	0.305882	-0.0574584	0	0	-0.193281	0.302326	-0.0375	0	0.302326	18	3	chr2L	6129560	A	G	16	78	2538	585	exonic	tctn	0.546034
chr2L.6129566.G	7	6	1	-0.471154	0.309524	0	0.128704	0	0.223755	0	0.313253	0	0.313253	-0.0378518	0	0	-0.0228016	0.306818	-0.0243976	0	0.284029	18	5	chr2L	6129566	A	G	17	78	2449	672	exonic	tctn	0.688659
chr2L.6132494.A	2	0	2	-0.0361712	NA	NA	NA	NA	-0.0151515	NA	NA	NA	NA	-0.515152	0.00724638	NA	-0.0035461	0.486486	NA	-0.293407	NA	7	-2	chr2L	6132494	T	A	23	56	1193	1053	downstream	CG9222\x3blncRNA:CR45719	0.429282
chr2L.6137286.A	5	4	1	0.0191388	-0.0824176	-0.0535714	0.494737	0.479452	-0.0211612	NA	-0.0397287	0.462818	-0.55	-0.0148448	-0.0427536	NA	-0.0388439	-0.0247041	0.025	0.526316	-0.555556	16	3	chr2L	6137286	G	A	30	74	1171	1074	intergenic	lncRNA:CR45719\x3blncRNA:CR44824	0.332285
chr2L.6137300.G	5	4	1	0.0213033	-0.0674603	0.363636	0.478261	0.507246	-0.0690738	NA	-0.0507674	0.476388	-0.55	-0.0289474	-0.0789474	NA	-0.194338	-0.059315	0.0485133	0.5	-0.56	16	3	chr2L	6137300	A	G	29	74	1213	1000	intergenic	lncRNA:CR45719\x3blncRNA:CR44824	0.463853
chr2L.6137325.G	4	2	2	0.0135135	-0.513514	0.596154	-0.0658824	0.0724638	-0.00306459	NA	0.0970085	0.160211	-0.0263158	-0.0540541	-0.0352941	NA	-0.313364	0.507463	0.0732143	-0.00909091	0.246212	16	0	chr2L	6137325	T	G	33	74	1161	1026	intergenic	lncRNA:CR45719\x3blncRNA:CR44824	0.444906
chr2L.6137358.C	3	1	2	-0.463415	-0.512821	0.133333	-0.0652952	0.0338889	0.133673	-0.0488889	-0.111111	0.102521	0.0204545	0.0134953	-0.0238095	NA	-0.0930119	0.507353	0.0443038	NA	NA	15	-1	chr2L	6137358	G	C	32	70	1109	966	intergenic	lncRNA:CR45719\x3blncRNA:CR44824	0.118295
chr2L.6137359.G	3	1	2	-0.463415	-0.512821	0.133333	-0.0652952	0.0338889	0.133673	-0.0488889	-0.111111	0.102521	0.0204545	0.0134953	-0.0238095	NA	-0.0970986	0.507353	0.0375	NA	NA	15	-1	chr2L	6137359	C	G	32	70	1110	968	intergenic	lncRNA:CR45719\x3blncRNA:CR44824	0.118295
chr2L.6137992.C	2	2	0	NA	-0.0416667	0.111111	0.346154	-0.106481	-0.103104	0.0345596	0.0263158	0.014652	0.619048	-0.154955	0.512195	0.138889	-0.0193878	-0.115385	0.5	0.545455	0.227679	17	2	chr2L	6137992	A	C	34	76	654	610	downstream	lncRNA:CR44824	0.541659
chr2L.6138231.GAAAAAAAAAAA	4	1	3	0.399267	0.473684	0.0666667	0.453529	-0.486486	0.5	NA	-0.502747	0.0666667	0	-0.571429	0.4375	NA	0.0327869	0.4375	0.0714286	0.111111	0.441176	16	-2	chr2L	6138231	GAAAAAAAAAA	GAAAAAAAAAAA	22	74	675	431	downstream	lncRNA:CR44824	0.144254
chr2L.6138277.A	4	1	3	NA	-0.0722222	NA	-0.00238949	NA	-0.488889	-0.45	0.444297	-0.5	-0.0222222	0.00202429	NA	0.833333	0.00769231	-0.555556	-0.478788	NA	-0.55	13	-2	chr2L	6138277	G	A	24	68	607	425	downstream	lncRNA:CR44824	0.506219
chr2L.6139612.A	2	2	0	-0.0221627	-0.00789474	-0.0710868	0.0211988	-0.0466583	0.0742697	-0.0336257	0.353423	0.0799669	-0.0031997	0.375	0.113095	0.0584946	-0.0217469	-0.0125418	0.0272989	0.119473	0.107143	18	2	chr2L	6139612	T	A	37	78	1904	1315	exonic	CG13991	0.6112
chr2L.6139673.C	2	2	0	-0.106206	-0.0128205	0.153846	0.025	0.03125	0.0810065	0.550012	-0.0639731	-0.048726	0.142698	0.108696	-0.0276094	0.0385565	0.0279857	0.0424126	0.0185185	0.122877	0.441278	18	2	chr2L	6139673	T	C	37	78	1654	1552	exonic	CG13991	0.516199
chr2L.6145038.T	4	3	1	0.297619	-0.0269576	0.348837	0.245614	0.239182	-0.0416667	-0.22735	0.372093	-0.0164159	-0.526316	-0.428571	0.01417	0.0158537	0.0196078	0.183333	0.372093	-0.242857	0.0181488	18	2	chr2L	6145038	A	T	29	78	973	490	downstream	CG13991	0.862843
chr2L.6145086.A	4	2	2	-0.0292573	0.022093	0.340909	-0.372549	-0.0583717	0.318182	-0.0666667	-0.0304348	0.413043	-0.198413	-0.4	-0.0558214	0.0453488	-0.0493421	0.578947	-0.0289855	-0.0340909	-0.357143	18	0	chr2L	6145086	T	A	32	78	1035	535	downstream	CG13991	0.653161
chr2L.6145103.T	2	2	0	-0.020025	-0.0124031	0.0969697	-0.145658	0.0502587	0.0542636	0.0057971	-0.0703934	0.73913	-0.112281	-0.107692	0.05	0	-0.0385728	0.478632	0	0.233333	-0.135338	18	2	chr2L	6145103	C	T	38	78	442	1163	downstream	CG13991	0.358697
chr2L.6149912.C	4	1	3	0.0416667	-0.526316	0.3	0	0.333333	-0.35	-0.323529	-0.223285	-0.0212982	-0.0730159	-0.47619	0.375	0.352941	-0.119186	0.5	0.0606061	-0.428571	-0.333333	18	-2	chr2L	6149912	A	C	26	78	799	376	intergenic	CG13991\x3bMuc26B	0.702138
chr2L.6167394.ATGTTGTTG	4	2	2	-0.0662768	0.347097	NA	0.0318182	0.0565217	0.0102696	0	0.423077	0	0.5	0.0371795	NA	-0.45	-0.416667	-0.27972	-0.0836237	-0.0714286	0.473684	16	0	chr2L	6167394	ATGTTG	ATGTTGTTG	25	74	875	525	intergenic	CG13989\x3bsmal	0.186008
chr2L.6186927.C	3	1	2	0.00252874	0.100442	-0.30785	0.0959422	0.138441	0.0490257	0.0292744	-0.0419058	0.153434	-0.0222222	-0.122836	0.0677419	0.00777202	-0.153444	-0.0621207	0.315776	0.147887	0.0837852	18	-1	chr2L	6186927	T	C	39	78	3312	3353	intronic	smal	NA
chr2L.6186932.G	3	1	2	-0.00896552	0.117218	-0.291667	0.0844141	0.154209	0.0479798	0.0614379	-0.0310559	0.138986	-0.0354499	-0.1	0.0547549	0.016129	-0.158003	-0.0717042	0.309771	0.160387	0.0753968	18	-1	chr2L	6186932	C	G	39	78	3293	3322	intronic	smal	NA
chr2L.6186994.GTTT	4	2	2	-0.000841515	-0.0175556	0.00186289	-0.126017	-0.0358333	0.0166102	NA	-0.19619	0.0674985	0.345816	-0.0465932	-0.257303	0.0511243	-0.0642027	-0.0430423	-0.0346244	0.306232	-0.15418	17	0	chr2L	6186994	GTT	GTTT	39	76	3159	2588	intronic	smal	0.811449
chr2L.6187018.A	3	1	2	0.0508223	-0.0334688	-0.0383756	0.0730903	0.036118	-0.0869419	0.0503004	-0.197403	0.0484051	0.315789	-0.198307	0.0664735	-0.0536707	-0.059265	-0.0625899	0.0757452	0.162963	-0.0868153	18	-1	chr2L	6187018	G	A	39	78	2570	3292	intronic	smal	NA
chr2L.6187063.C	2	2	0	0.219957	0.0771762	0.0952381	0.0815625	0.179806	-0.105629	-0.0351936	0.141481	0.190995	-0.173903	-0.089213	0.137639	-0.0869565	-0.014139	-0.0403241	0.0393836	0.0205904	0.198113	18	2	chr2L	6187063	T	C	39	78	2819	2995	intronic	smal	NA
chr2L.6187120.A	4	2	2	0.134956	-0.0548795	-0.0223881	0.0443388	0.0455006	-0.0879244	-0.0282113	0.000233427	-0.00973409	-0.173652	-0.0321591	-0.266961	-0.14768	-0.16213	0.208565	0.305322	0.0216439	0.0172278	18	0	chr2L	6187120	C	A	39	78	3133	2769	intronic	smal	NA
chr2L.6187156.A	6	3	3	0.30285	-0.0207071	-0.0695688	0.148348	0.138523	0.0568855	-0.0567161	0.047619	0.0339869	-0.361772	0.20073	-0.101016	0.272152	-0.223834	0.0514354	0.0595996	-0.290744	0.00421433	18	0	chr2L	6187156	G	A	38	78	3111	2760	intronic	smal	0.269713
chr2L.6187160.C	6	3	3	0.300105	-0.0294904	-0.0645121	0.14741	0.137627	0.0557201	-0.0500047	0.0426641	0.0365027	-0.358269	0.19488	-0.092004	0.261041	-0.228415	0.0433078	0.0579103	-0.291588	0.00231293	18	0	chr2L	6187160	T	C	38	78	3089	2761	intronic	smal	0.269713
chr2L.6191146.T	3	2	1	0.520124	NA	0	-0.496732	0.0233918	0.496732	NA	0	0.555556	0	0.496732	0	0.0522876	-0.0210526	-0.555556	-0.0588235	NA	0.496732	15	1	chr2L	6191146	G	T	17	72	444	355	intronic	smal	0.774312
chr2L.6193477.C	4	3	1	0.461721	0.485294	-0.154545	-0.0852179	-0.400794	0.0142857	NA	-0.0199848	-0.486111	-0.0134921	0.478873	0.00565682	0.471127	-0.0378788	-0.161739	NA	-0.0165631	0.0384123	16	2	chr2L	6193477	T	C	29	74	1163	907	intronic	smal	0.672374
chr2L.6193489.G	10	4	6	0.0476339	0.00746269	-0.595745	-0.472973	-0.408023	-0.471429	NA	-0.00576784	-0.439452	-0.470588	0.472222	0.425354	0.468831	-0.0396953	-0.474706	NA	-0.0238095	0.424603	16	-2	chr2L	6193489	A	G	25	74	1234	837	intronic	smal	0.508022
chr2L.6207503.G	3	1	2	0	0.00980392	NA	NA	NA	0.375	NA	NA	NA	-0.418182	NA	NA	NA	-0.259843	0	NA	NA	NA	6	-1	chr2L	6207503	T	G	5	52	1543	173	intronic	smal	0.720365
chr2L.6207557.C	2	2	0	0.0350985	0.0303732	-0.00551378	-0.000524109	0.0379085	0.0735135	-0.134203	0.0170987	0.574074	-0.0439815	-0.113113	0.0144832	0.480357	-0.0946629	-0.0285488	0.0299284	-0.0494624	-0.0578211	18	2	chr2L	6207557	T	C	37	78	1423	1152	exonic	smal	0.230019
chr2L.6213645.T	3	2	1	0.0378049	0.0121816	-0.00187617	-0.0773694	0.0738095	-0.0233062	0.0283525	0	-0.0380952	0.11293	-0.025	0.489362	0.470096	-0.0314145	-0.446316	-0.0805556	-0.023143	-0.00454545	18	1	chr2L	6213645	C	T	36	78	1008	973	intergenic	smal\x3bUgt37B1	0.217287
chr2L.6214514.T	3	3	0	0.0241228	0.461111	-0.204545	0.333333	-0.0109649	0	0.339286	0.0585859	0.0422078	0.329365	0.0363636	0.26	0.0408488	-0.111559	0.136591	0.542857	-0.0357143	-0.167568	18	3	chr2L	6214514	C	T	34	78	1305	717	intergenic	smal\x3bUgt37B1	0.920698
chr2L.6214621.CTTTTTTT	5	4	1	0.00870827	NA	0.470588	-0.0404858	0.017758	-0.015873	NA	-0.010101	0.498462	-0.0228571	0	0.017094	0.135236	-0.013337	-0.0358056	0.508744	0.48	-0.507937	16	3	chr2L	6214621	CTTTTTT	CTTTTTTT	32	74	886	993	intergenic	smal\x3bUgt37B1	0.900732
chr2L.6224267.C	3	1	2	0.683983	NA	-0.166667	-0.636364	-0.56	0.590909	0.558824	-0.178571	0.0363636	NA	-0.833333	NA	NA	-0.0980312	-0.280112	NA	-0.607843	NA	12	-1	chr2L	6224267	T	C	22	66	494	266	upstream	Ugt37B1	0.320888
chr2L.6224295.T	2	0	2	-0.515152	NA	0	0	0.212963	NA	-0.6	NA	NA	NA	NA	NA	NA	0.0971606	0	NA	NA	NA	7	-2	chr2L	6224295	G	T	9	54	531	165	upstream	Ugt37B1	0.525419
chr2L.6224300.G	2	0	2	-0.515152	NA	0	0	0.212963	NA	-0.6	NA	NA	NA	NA	NA	NA	0.0971606	0	NA	NA	NA	7	-2	chr2L	6224300	A	G	9	54	537	160	upstream	Ugt37B1	0.525419
chr2L.6224410.T	3	2	1	0.466667	-0.015873	0.136364	-0.025	0.69697	0.438462	-0.126316	NA	0.0705882	NA	NA	NA	NA	0.253925	-0.555556	NA	0.0968254	0.113095	12	1	chr2L	6224410	A	T	26	66	611	456	upstream	Ugt37B1	0.611102
chr2L.6229412.T	3	3	0	-0.128788	-0.545455	0.509434	0.0333333	0.0816667	-0.527778	0	-0.153931	0.647059	0.714286	-0.0555556	NA	0.0882353	0.0695742	-0.12967	0.00701754	0.5	0.225	17	3	chr2L	6229412	C	T	29	76	757	518	intergenic	Ugt37B1\x3blncRNA:CR44823	0.550454
chr2L.6234590.G	5	4	1	0.37931	0.117301	0.125	-0.444444	0.371429	0.056391	-0.401361	0.277778	-0.22753	0.0867965	-0.393162	0.357143	-0.333333	-0.0383121	-0.0107527	0.29023	0.117768	-0.264286	18	3	chr2L	6234590	A	G	32	78	1891	1009	intergenic	lncRNA:CR44823\x3bDdr	0.559218
chr2L.6234621.A	3	2	1	0.0119048	0.45045	NA	NA	0.019802	NA	NA	NA	-0.497276	0.0103093	NA	0.0238095	0	0.0173238	-0.025	-0.00434783	0.325397	NA	11	1	chr2L	6234621	G	A	15	64	2210	523	intergenic	lncRNA:CR44823\x3bDdr	0.594847
chr2L.6234699.A	3	2	1	0.418605	0.152174	0.035461	-0.0546512	-0.133708	-0.0574074	-0.117942	-0.0678733	0.511079	-0.0966593	NA	NA	0.0483103	-0.033406	NA	0.166667	-0.22476	0.32	15	1	chr2L	6234699	C	A	31	72	1503	1306	intergenic	lncRNA:CR44823\x3bDdr	0.200832
chr2L.6234715.A	5	1	4	0	-0.358696	-0.00870871	0.0121816	-0.395941	-0.558748	-0.0586298	-0.030303	0.011236	-0.100571	0.00884956	0	0.442857	0.0581522	0	0.0776099	-0.232945	0	18	-3	chr2L	6234715	G	A	18	78	2098	721	intergenic	lncRNA:CR44823\x3bDdr	0.0399596
chr2L.6235302.AGGGGGGG	7	4	3	NA	0.473684	-0.571429	0.256944	-0.333333	-0.198413	0.297209	0.37931	0.0555556	-0.1	-0.5	0.526316	0.526316	-0.339917	0.4	0.6	0.354839	-0.176245	17	1	chr2L	6235302	AGGGGGG	AGGGGGGG	21	76	707	285	intergenic	lncRNA:CR44823\x3bDdr	0.458071
chr2L.6236089.G	3	2	1	0	-0.00106838	-0.0135135	0.0411268	0.00704225	0.0472072	-0.47619	-0.0786749	0.492754	NA	0.0577121	0	-0.0654545	-0.0430334	-0.0135135	-0.0348837	0.466817	0.322896	17	1	chr2L	6236089	A	G	35	76	1139	1011	intergenic	lncRNA:CR44823\x3bDdr	0.368964
chr2L.6236329.G	2	2	0	-0.0106061	0.505747	0.0128205	-0.178295	0.00227273	-0.0128205	0.189394	-0.0273504	-0.219588	0.478261	-0.0632155	NA	0.333333	0.0214753	0.0780312	0.487198	NA	NA	15	2	chr2L	6236329	A	G	32	72	1349	1163	intergenic	lncRNA:CR44823\x3bDdr	0.605489
chr2L.6237292.T	4	2	2	0.330652	-0.317582	-0.254545	-0.163072	0.552632	0.339623	-0.204023	0.335859	0.105556	0.333333	0.0205882	-0.5	-0.357143	0.197683	-0.360075	-0.142857	0.0526316	0.0244716	18	0	chr2L	6237292	A	T	24	78	1159	419	intergenic	lncRNA:CR44823\x3bDdr	0.819105
chr2L.6237389.A	4	4	0	0.479901	0.5	NA	0.464564	NA	NA	NA	-0.0090036	0.0277778	NA	0.0302521	NA	0	0.0277778	0.480392	NA	NA	0.00153846	10	4	chr2L	6237389	G	A	6	58	1074	235	intergenic	lncRNA:CR44823\x3bDdr	0.646175
chr2L.6240836.A	3	2	1	0.0438095	NA	0.00132275	0.00908456	0.410053	0.453529	0	-0.0517241	0	0	-0.0192308	0.490566	NA	-0.0207827	-0.481481	-0.717742	0.000343053	0.0357143	16	1	chr2L	6240836	C	A	20	74	1071	532	intergenic	lncRNA:CR44823\x3bDdr	0.142849
chr2L.6241205.TCCC	2	2	0	0.0769231	-0.05	0.0565574	0.0603896	0.352561	-0.03125	-0.0764706	-0.171827	0.04637	0.34278	-0.175084	-0.00555556	0.00928793	-0.0488936	0.0645161	0.186813	0.0315789	-0.280936	18	2	chr2L	6241205	TCC	TCCC	37	78	1024	670	intergenic	lncRNA:CR44823\x3bDdr	0.724744
chr2L.6241339.C	6	4	2	0.144048	NA	NA	0.472384	0.0221429	0.490566	-0.037037	0.533333	0.409814	-0.536325	0.375	-0.503979	NA	0.170635	0.0344828	NA	-0.438375	-0.142857	14	2	chr2L	6241339	CAA	C	17	70	1076	344	intergenic	lncRNA:CR44823\x3bDdr	0.253094
chr2L.6241351.C	8	6	2	-0.540541	NA	NA	-0.00907112	-0.563636	0.509434	0.032967	0.466667	0.528302	0.529412	0.343137	0.535714	NA	-0.0117647	0.567143	NA	0.0454545	0.322388	14	4	chr2L	6241351	G	C	22	70	800	572	intergenic	lncRNA:CR44823\x3bDdr	0.184125
chr2L.6241359.CAAAAA	10	7	3	-0.496732	NA	NA	-0.52	-0.603774	0.519231	0.017094	0.636364	0.509804	0.529412	0.52	0.538462	NA	-0.0222222	0.576923	NA	0.6	0.515152	14	4	chr2L	6241359	CAAAAAA	CAAAAA	20	70	813	489	intergenic	lncRNA:CR44823\x3bDdr	0.112896
chr2L.6241382.AT	6	4	2	-0.542857	NA	NA	-0.0392157	-0.46	0.0204082	0.531429	0.626667	0.452489	0.0204082	0.0204082	0.555556	NA	-0.0222222	-0.0352564	NA	0.111111	0.181818	14	2	chr2L	6241382	A	AT	14	70	916	360	intergenic	lncRNA:CR44823\x3bDdr	0.25802
chr2L.6241402.C	7	4	3	-0.515152	NA	NA	-0.529412	0.555556	0	0.571429	0.0615385	-0.0355556	0.510204	0	0.586207	NA	-0.195455	-0.538462	NA	0.555556	-0.144279	14	1	chr2L	6241402	G	C	22	70	762	517	intergenic	lncRNA:CR44823\x3bDdr	0.383215
chr2L.6241412.G	9	5	4	-0.529412	NA	NA	-0.529412	0.555556	-0.52	0.586207	0.0814815	-0.08	0.509804	0	0.6	NA	-0.0159314	-0.538462	NA	0.545455	-0.0571429	14	1	chr2L	6241412	A	G	22	70	818	490	intergenic	lncRNA:CR44823\x3bDdr	0.164531
chr2L.6245256.G	3	3	0	NA	0.474576	NA	NA	-0.191304	NA	NA	0	NA	0.507463	NA	0.486726	NA	0.5	NA	NA	0.526316	0	8	3	chr2L	6245256	C	G	10	56	1011	336	intergenic	lncRNA:CR44823\x3bDdr	0.000275158
chr2L.6245267.A	3	3	0	NA	0.474576	NA	NA	-0.409091	NA	NA	0	NA	0.0151515	NA	0.535714	NA	0.467626	NA	NA	0.526316	0	8	3	chr2L	6245267	T	A	8	56	1047	301	intergenic	lncRNA:CR44823\x3bDdr	0.00420358
chr2L.6245356.TAAAAAA	2	0	2	0.341642	-0.506531	-0.0294118	-0.110714	-0.391304	0.0555556	-0.535714	-0.168831	0	-0.333333	0	-0.1	NA	-0.0208254	0.0116883	-0.304511	NA	NA	15	-2	chr2L	6245356	TAAAAA	TAAAAAA	18	72	1182	338	intergenic	lncRNA:CR44823\x3bDdr	0.208932
chr2L.6249826.CTTTTTTTTT	2	2	0	0.354839	-0.047619	-0.313665	0.271429	0.375	0	0.271429	0.344828	0.0114943	0.555556	0.304511	-0.05	0.333333	0.0147992	0.375	0.0526316	-0.05	0.0114943	18	2	chr2L	6249826	CTTTTTTTT	CTTTTTTTTT	20	78	852	291	intergenic	lncRNA:CR44823\x3bDdr	0.190565
chr2L.6276432.A	4	2	2	0.0200072	0.0128139	-0.0548263	-0.0494151	0.0317949	-0.0205558	-0.472973	-0.0594872	0.187799	-0.0857143	-0.494907	NA	0.0106838	-0.1	0.5	0.0211268	0.460526	-0.0328093	17	0	chr2L	6276432	T	A	34	76	1376	1221	intronic	Ddr	0.581428
chr2L.6276443.C	3	2	1	0.0200072	0.0194805	-0.0548263	-0.042936	0.012987	-0.00704225	-0.472973	-0.0522942	0.187799	-0.0142857	-0.0736728	NA	0.0173348	-0.106869	0.5	-0.0173348	0.466667	-0.0331579	17	1	chr2L	6276443	A	C	35	76	1348	1247	intronic	Ddr	0.431213
chr2L.6290094.A	4	2	2	-0.0276316	-0.0805556	NA	0	0.0506567	-0.0952381	-0.475	0.0191388	0.357143	NA	-0.0488095	-0.0263158	0.0263158	-0.0784314	0.487179	-0.0120301	0.444444	-0.636364	16	0	chr2L	6290094	G	A	31	74	811	622	intronic	Ddr	0.54602
chr2L.6290108.G	2	2	0	0.0487805	0.0615854	NA	0.025	-0.0116144	0.0285714	0.132561	-0.031941	-0.202091	NA	0.512821	-0.0364865	-0.0128205	0.0435374	-0.0464286	0.0128205	-0.0128023	0.571429	16	2	chr2L	6290108	A	G	35	74	730	708	intronic	Ddr	0.317751
chr2L.6293209.G	3	2	1	-0.209579	-0.0277056	0.492754	-0.0238095	0.0705882	-0.040796	0.0259259	0.05	0.00283533	-0.540541	0	NA	-0.0188531	0.101299	0.00746269	0.5	0.507576	0.486486	17	1	chr2L	6293209	A	G	31	76	1256	1133	intronic	Ddr	0.84082
chr2L.6293213.A	3	2	1	-0.195538	-0.0277056	0.485714	0.0952381	0.0705882	-0.0480392	0.0259259	0.0384615	-0.028665	-0.457265	-0.0909091	NA	-0.00457666	0.0837535	-0.00605083	0.49635	0.507576	0.486486	17	1	chr2L	6293213	C	A	31	76	1274	1145	intronic	Ddr	0.84082
chr2L.6293266.G	3	3	0	-0.0416316	0.467612	NA	NA	0.00292398	NA	-0.0909091	0.0276119	0.0421652	0.512821	-0.411765	NA	-0.0416667	0.133708	-0.025389	0.0567327	0.5	-0.136364	14	3	chr2L	6293266	A	G	30	70	1278	1134	intronic	Ddr	0.49795
chr2L.6293304.C	3	2	1	0.0108932	0.496241	NA	NA	NA	NA	-0.0300752	-0.00757576	0.0135135	0.513514	-0.42735	NA	-0.0116099	0.07	-0.00724638	0.0417508	-0.0441052	-0.472973	13	1	chr2L	6293304	T	C	28	64	1188	1130	intronic	Ddr	0.813958
chr2L.6294788.TTTGTTG	2	0	2	0.0702439	0.278195	NA	0.777778	0.0444444	-0.6	0.385366	0.0833333	-0.0634921	-0.047619	NA	-0.278195	0.514286	-0.0914849	-0.505279	0.257143	-0.257143	0.0190476	16	-2	chr2L	6294788	TTTG	TTTGTTG	33	72	371	508	intronic	Ddr	0.380252
chr2L.6294818.T	3	2	1	-0.5	-0.0588235	NA	0.136364	0.047619	NA	-0.153846	-0.145455	0.457958	-0.154545	NA	-0.15	NA	0.467366	-0.0540936	0.2	0.0526316	-0.123077	14	1	chr2L	6294818	C	T	20	70	537	277	intronic	Ddr	0.771354
chr2L.6295589.C	3	1	2	NA	NA	NA	0.150029	NA	NA	NA	-0.491491	-0.477876	NA	NA	NA	-0.0904393	0.259171	NA	0.415058	NA	NA	6	-1	chr2L	6295589	T	C	12	40	982	499	intronic	Ddr	0.850891
chr2L.6296542.C	2	2	0	-0.201149	0.287698	NA	0.108999	NA	-0.0652702	0.0749816	-0.166667	0.0650085	NA	0.225529	0.0555556	0.141845	0.0581017	NA	-0.0135135	0.443188	0.19697	14	2	chr2L	6296542	A	C	34	70	1232	1420	intronic	Ddr	0.474519
chr2L.6296554.C	2	2	0	-0.153821	0.366453	NA	0.0401316	NA	-0.139344	0.669081	-0.266667	-0.139344	NA	0.128764	-0.0142857	0.136099	0.0162509	NA	-0.0654886	-0.0695906	0.19697	14	2	chr2L	6296554	T	C	33	70	1288	1328	intronic	Ddr	0.751784
chr2L.6296590.C	5	1	4	-0.00168067	-0.230769	-0.0238095	-0.361486	-0.147059	-0.641017	0.129744	NA	-0.236188	NA	0.505882	NA	-0.359307	0.0892857	NA	-0.0527009	-0.564912	NA	13	-3	chr2L	6296590	T	C	28	68	1412	1239	intronic	Ddr	0.790842
chr2L.6296635.T	2	0	2	-0.154151	-0.399131	-0.0360587	-0.0728368	-0.0179739	-0.294969	0.130952	-0.110672	0.0737977	NA	0.117721	-0.0506073	-0.178431	0.0644473	-0.0714286	NA	-0.146605	NA	15	-2	chr2L	6296635	A	T	36	72	1357	1510	exonic	Ddr	NA
chr2L.6296658.C	3	3	0	-0.0458654	-0.271515	0.408117	0.187771	0.0754768	-0.135969	0.15	-0.0806658	0.111111	NA	-0.0282854	0.558429	-0.116475	0.104688	-0.0734403	0.484403	-0.16962	0.036454	17	3	chr2L	6296658	T	C	35	76	1470	1453	exonic	Ddr	0.824339
chr2L.6296674.A	3	2	1	0.123511	-0.150267	-0.00364797	0.102557	0.200624	-0.155577	0.455474	0.285714	0.0763229	NA	0.132737	0.523153	-0.0481366	0.0597091	-0.0626428	-0.385075	-0.0634146	-0.0847953	17	1	chr2L	6296674	G	A	33	76	1594	1330	exonic	Ddr	0.71246
chr2L.6296701.G	4	2	2	-0.0642255	0.0279315	0.24053	-0.448864	-0.0681115	-0.383995	-0.241066	-0.179221	0.290257	-0.307692	-0.00654511	0.372973	0.177186	-0.0525031	-0.00647249	0.103387	0.285789	0.149879	18	0	chr2L	6296701	A	G	36	78	1736	1180	exonic	Ddr	0.336261
chr2L.6296704.A	3	1	2	0.0542499	0.135705	-0.363636	0.428571	-0.0478431	0.289082	0.227436	0.4	-0.18125	0.16317	0.177653	-0.00720721	-0.130435	0.0482759	0.0254854	-0.352941	-0.185711	-0.141821	18	-1	chr2L	6296704	T	A	36	78	1673	1235	exonic	Ddr	0.394578
chr2L.6299308.taAAAAAAAAA	2	2	0	0.212121	0.478947	0.413793	0.247475	0.187097	0.0191388	0.392857	0.111111	-0.233333	0.0635135	0.1	-0.100694	NA	0.0864662	0	-0.0555556	0.538278	0.5	17	2	chr2L	6299308	taaAAAAAAAAA	taAAAAAAAAA	23	76	611	313	intronic	Ddr	0.510646
chr2L.6299321.A	3	0	3	-0.296188	-0.42381	-0.245614	-0.388889	0.363636	-0.0555556	0.34375	-0.112554	-0.3	-0.465894	0.1	0.0909091	NA	-0.0571429	-0.0292398	0.52381	-0.535469	-0.492823	17	-3	chr2L	6299321	G	A	24	76	648	330	intronic	Ddr	0.744402
chr2L.6301012.C	4	1	3	0.0405405	0.666667	-0.025	0.513514	-0.05	NA	0.514286	-0.0334928	-0.5	0.2	-0.527778	-0.0555556	-0.0075188	-0.0405405	0.0968468	0.00762712	-0.461538	-0.45	17	-2	chr2L	6301012	G	C	30	76	719	550	intronic	Ddr	0.902221
chr2L.6301030.A	5	3	2	0	-0.529412	0.463131	0.373874	0.463514	NA	0.346847	0.047619	0.117293	-0.0526316	0.0398293	0.486486	0	-0.027927	-0.0519751	-0.423729	0.185185	0.0128205	17	1	chr2L	6301030	G	A	26	76	792	492	intronic	Ddr	0.873819
chr2L.6305119.G	3	0	3	-0.0367855	-0.0625978	-0.119048	NA	NA	-0.533333	0	NA	NA	0	NA	0.583333	0	-0.5	NA	-0.571429	0.1	0.47619	12	-3	chr2L	6305119	C	G	18	64	686	387	intronic	Ddr	0.482541
chr2L.6305122.G	2	0	2	-0.0498904	-0.0625978	-0.1	NA	NA	-0.5625	0.0666667	NA	NA	0.04	NA	0.511905	0.0322581	-0.491525	NA	-0.5	-0.0666667	0.454545	12	-2	chr2L	6305122	C	G	18	64	696	397	intronic	Ddr	0.482541
chr2L.6306582.G	4	3	1	0.114583	0.00108225	0.133333	-0.116667	-0.05	-0.368421	0.0367647	-0.0625	0.415116	0.363636	-0.0604167	-0.0979021	0.507246	-0.0307692	NA	0.236364	0.0535714	0.513514	17	2	chr2L	6306582	C	G	33	76	897	615	intronic	Ddr	0.0941221
chr2L.6306662.G	4	3	1	-0.494505	0.0306513	0.0477454	-0.025	0.0955882	0.598639	-0.707317	0.494505	-0.0113798	0.501792	0.6	-0.111111	-0.0896359	-0.0724638	0.017316	-0.555556	0.0390371	-0.0126984	18	2	chr2L	6306662	A	G	32	78	605	621	intronic	Ddr	0.728655
chr2L.6306715.A	4	3	1	0.0672414	-0.110057	0.46464	0.46461	-0.484985	0.541667	0.00694444	0.0454545	-0.0823799	0.0454545	0.040404	-0.121795	0.0694444	0.124668	NA	0.375479	0.0363636	-0.00250627	17	2	chr2L	6306715	G	A	33	76	821	649	intronic	Ddr	0.920615
chr2L.6307558.T	7	4	3	NA	-0.252611	0	-0.0503198	0	-0.555556	0.5	0.410714	0.0172414	NA	0.422222	0.271868	NA	0.0190476	0	0.377049	0.0185185	-0.484609	15	1	chr2L	6307558	C	T	18	70	1740	566	intronic	Ddr	0.571267
chr2L.6307566.T	8	4	4	NA	-0.25731	0	-0.0368745	0	-0.555556	0.5	0.421053	0.166667	NA	0.434783	-0.204167	-0.542857	-0.0130435	0	0.377049	0.0185185	-0.256921	16	0	chr2L	6307566	A	T	21	72	1744	617	intronic	Ddr	0.699339
chr2L.6307569.C	6	5	1	NA	0.573099	0.321279	0	-0.00379507	0.765625	-0.188503	-0.287356	0.0208333	NA	-0.541667	0.375	0.030303	-0.0930435	0.701754	-0.186685	0.636364	0.142873	16	4	chr2L	6307569	G	C	24	72	1514	853	intronic	Ddr	0.0809358
chr2L.6307580.C	5	3	2	NA	0.218482	0.227227	0	-0.141496	0.6	-0.0294118	-0.490931	-0.130101	NA	-0.510638	0.387755	0.529412	-0.00784314	0.0634835	-0.0502045	0.5	-0.00444	16	1	chr2L	6307580	T	C	27	72	1429	966	intronic	Ddr	0.0208874
chr2L.6307609.C	12	7	5	0.571429	-0.0236112	-0.0622132	-0.150966	0.244444	-0.540404	0.304348	0.345704	0.389428	-0.555556	0.61789	-0.616756	-0.514286	-0.301147	0.00765306	0.0163934	0.0185185	0.31026	18	2	chr2L	6307609	T	C	19	78	1993	543	intronic	Ddr	0.84896
chr2L.6307625.A	3	3	0	0.00444444	0.138866	-0.0155556	0.0528704	0.0707478	0.650794	0.8	-0.124781	0.20068	-0.00702371	-0.00797872	0.145098	0	0.0383117	-0.0612245	-0.0564972	0.54902	0.0920823	18	3	chr2L	6307625	T	A	39	78	869	1638	intronic	Ddr	0.286887
chr2L.6307637.T	2	2	0	0.0598291	0.0748538	0.0877193	0.0998847	-0.0160027	0.121382	0.8	-0.131133	0.17161	0.470588	0.015	0.633987	0.0134454	0.0420063	0.0102041	0.0785955	NA	-0.0331797	17	2	chr2L	6307637	A	T	38	76	810	1694	intronic	Ddr	0.379373
chr2L.6307650.T	3	2	1	0.0941296	0.0807018	0.0990991	0.0528704	-0.0449321	-0.513018	0.769697	0.0517241	0.163957	0.549296	0.00653061	NA	0	0.0474951	0.0139912	0.0857143	NA	0.0932854	16	1	chr2L	6307650	A	T	41	74	867	1629	intronic	Ddr	0.181321
chr2L.6334350.A	4	3	1	NA	NA	NA	0.416667	NA	0.36	0.142857	0.0454545	0.025974	-0.16129	0	NA	NA	0.176022	0.483871	NA	-0.52381	NA	10	2	chr2L	6334350	G	A	16	54	654	286	intronic	Pez	0.791053
chr2L.6334351.G	5	3	2	NA	-0.47619	NA	0.416667	NA	0.36	0.142857	0.0625	0.025974	-0.166667	0	NA	NA	0.169275	0.483871	NA	-0.52381	NA	11	1	chr2L	6334351	A	G	16	58	681	290	intronic	Pez	0.755602
chr2L.6349377.G	2	0	2	0.152824	0	NA	-0.75	0	0	NA	NA	0	0.2	0	NA	NA	-0.309524	0	-0.555556	0.480769	-0.571429	13	-2	chr2L	6349377	A	G	10	66	673	184	upstream\x3bdownstream	CG9497\x3bCG9498	0.101704
chr2L.6349379.A	2	0	2	0.152824	0	NA	-0.75	0	0	NA	NA	0	0.2	0	NA	NA	-0.309524	0	-0.555556	0.470588	-0.571429	13	-2	chr2L	6349379	T	A	10	66	674	183	upstream\x3bdownstream	CG9497\x3bCG9498	0.101704
chr2L.6352642.A	4	2	2	0.00441176	0.555556	0	0.344828	0	NA	0.454545	-0.5	NA	0.177419	0.12963	NA	-0.5	-0.0668081	-0.0454545	NA	-0.15	NA	13	0	chr2L	6352642	T	A	22	66	721	412	intronic	ppk7	0.551737
chr2L.6352643.A	4	2	2	0.00441176	0.555556	0	0.344828	0	NA	0.454545	-0.5	NA	0.177419	0.12963	NA	-0.5	-0.0668081	-0.0454545	NA	-0.15	NA	13	0	chr2L	6352643	G	A	22	66	720	412	intronic	ppk7	0.551737
chr2L.6352958.A	3	1	2	0.0493421	-0.449136	-0.00617284	0.0944081	-0.0164729	-0.012987	0.447152	0.0263291	0.0602941	-0.0333333	0.0144601	-0.0263158	0.0290607	-0.0216086	0	-0.00632911	-0.466667	-0.00684932	18	-1	chr2L	6352958	G	A	36	78	1676	1421	exonic	ppk7	0.802543
chr2L.6355049.C	2	2	0	0.123357	0.0171625	0.0625	-0.021645	-0.0121816	-0.1	-0.0651341	-0.021118	0.0969938	0.535714	0.476285	0.0101112	-0.014652	0.0257937	-0.0862069	0.0955285	0.0459444	-0.00424178	18	2	chr2L	6355049	T	C	37	78	850	895	exonic	ppk14	0.702796
chr2L.6356330.T	2	2	0	-0.010582	-0.0652252	-0.0115331	0.0257649	0.0448394	0.175475	0.291739	-0.0424107	-0.196337	0.17702	0.0902485	0.130687	0.128395	-0.00658328	0.21882	0.00282561	0.00907029	0.262283	18	2	chr2L	6356330	A	T	43	78	1211	2690	exonic	ppk14	0.560747
chr2L.6356375.G	3	3	0	-0.116352	-0.155971	0.00306513	-0.0205314	0.0575139	0.153901	0.274234	-0.0433507	-0.215385	0.212245	0.147447	0.215278	0.141327	-0.0158235	0.170109	-0.0328481	-0.0240376	0.252754	18	3	chr2L	6356375	A	G	44	78	1220	2547	exonic	ppk14	0.560747
chr2L.6357181.T	2	0	2	-0.485714	NA	NA	-0.00900901	NA	NA	-0.471994	NA	0.0142857	0.333333	NA	NA	NA	-0.0627494	NA	NA	NA	NA	6	-2	chr2L	6357181	G	T	11	36	838	246	UTR3	CG9500	0.949317
chr2L.6357220.G	5	0	5	-0.5	NA	NA	0.0745718	-0.492754	0.0149254	0	-0.472222	NA	NA	NA	NA	NA	-0.178571	-0.514286	NA	NA	NA	8	-5	chr2L	6357220	T	G	11	54	1207	339	UTR3	CG9500	0.0854786
chr2L.6360082.A	4	2	2	0.452381	0.375	0	-0.452381	0.025	0	-0.12685	0.0818713	-0.438867	0.024948	-0.0238095	0.55	-0.0849421	0.020008	0.206197	0.52381	0.0378205	-0.0121212	18	0	chr2L	6360082	G	A	33	78	887	764	upstream	lncRNA:CR44777\x3blncRNA:CR44778	0.763548
chr2L.6362168.C	5	1	4	-0.186922	-0.0991752	-0.0734471	-0.180671	0.158072	-0.509963	-0.0942822	-0.129054	-0.0345912	-0.177476	-0.150825	0.0311625	-0.131681	0.17479	0.167176	0.00468615	0.00787546	-0.280381	18	-3	chr2L	6362168	T	C	40	78	3043	2926	downstream	lncRNA:CR44778	0.823166
chr2L.6362177.T	4	1	3	-0.179024	-0.089172	-0.0734914	-0.172163	0.146933	-0.503389	-0.0922047	-0.121791	-0.0579614	-0.17094	-0.150784	0.0441176	-0.129799	0.174799	0.15042	0.00534276	-0.00183906	-0.273585	18	-2	chr2L	6362177	C	T	40	78	3075	2911	downstream	lncRNA:CR44778	0.823166
chr2L.6362180.C	5	1	4	-0.180068	-0.0821215	-0.0736373	-0.181402	0.146001	-0.493832	-0.0886076	-0.109306	-0.0486088	-0.173826	-0.147436	0.0405229	-0.136645	0.172776	0.152433	0.00869743	0.00126399	-0.272152	18	-3	chr2L	6362180	T	C	40	78	3067	2922	downstream	lncRNA:CR44778	0.823166
chr2L.6362228.TAA	2	2	0	-0.133377	0.0577784	0.27541	-0.0597531	0.122912	0.0544392	0.102484	0.0410488	-0.143791	0.330439	0.00235342	-0.131161	0.0458333	0.0397356	-0.0871617	-0.0513177	0.126643	-0.101682	18	2	chr2L	6362228	TAAA	TAA	47	78	2541	3328	downstream	lncRNA:CR44778	0.694224
chr2L.6362280.G	5	2	3	0.326152	0.0157258	-0.35458	-0.123872	0.0587403	-0.0986842	-0.141796	-0.23234	0.243063	-0.000126545	-0.0509338	0.0026455	-0.139817	-0.126387	-0.0163355	-0.0448718	0.327965	-0.213192	18	-1	chr2L	6362280	T	G	37	78	3260	2614	downstream	lncRNA:CR44778	0.34784
chr2L.6362309.T	3	0	3	0.151664	-0.0189851	-0.195305	0.0869565	-0.0237825	-0.0791183	-0.115928	-0.120341	NA	0.025641	0.0591187	-0.0451689	-0.0585253	-0.375187	0.0623123	-0.106678	-0.131778	-0.18	17	-3	chr2L	6362309	G	T	38	76	3034	2812	downstream	lncRNA:CR44778	NA
chr2L.6362332.G	6	5	1	-0.178513	0.00338628	-0.0819271	-0.0460854	0.0347762	0.194805	-0.12587	0.410256	0.0117647	-0.0630597	0.0177899	0.442217	0.429487	-0.191491	0.289581	0.0163385	-0.128205	-0.031878	18	4	chr2L	6362332	C	G	36	78	3101	2737	downstream	lncRNA:CR44778	0.19843
chr2L.6362344.A	4	2	2	-0.392206	0.0764362	-0.173521	0.0226266	0.0624349	0.104965	-0.0502296	0.408805	-0.0298701	-0.00871795	-0.0391721	-0.0820106	0.324841	-0.133329	-0.155495	-0.023088	-0.108619	0.055497	18	0	chr2L	6362344	G	A	36	78	3288	2542	downstream	lncRNA:CR44778	0.0799241
chr2L.6370354.T	3	2	1	0.5	-0.62963	0.481481	0.0825	-0.0941558	0.0175983	0.0622711	-0.0283626	0	0.0467391	-0.0238095	0.314024	-0.443077	0.0429945	-0.0151163	0.02	0.0385109	0.463158	18	1	chr2L	6370354	C	T	34	78	923	794	downstream	Nepl4	0.574338
chr2L.6370374.G	4	3	1	0.529412	-0.590909	0.52381	0.260073	0.405983	0.0512821	0.0277778	0.00626714	0.472222	0.0285285	0.266667	0.0277778	-0.5	0.0327431	-0.0412518	0.0737583	0.484942	0.506849	18	2	chr2L	6370374	A	G	21	78	972	561	downstream	Nepl4	0.713051
chr2L.6370388.GCTTC	4	2	2	0	0.397661	0	0	0	0.470588	0.529412	0.529412	0	-0.529412	0	0.542857	0	-0.0567798	0	-0.522388	0	-0.0331675	18	0	chr2L	6370388	GCTTCCTTC	GCTTC	17	78	839	552	downstream	Nepl4	0.155346
chr2L.6372812.A	3	1	2	NA	NA	NA	NA	0	NA	NA	0.0440357	-0.567582	-0.515152	NA	NA	0.478051	0.0477778	NA	NA	0.0144928	NA	7	-1	chr2L	6372812	G	A	17	44	851	717	intronic	slam	0.101269
chr2L.6372823.A	3	1	2	NA	NA	NA	-0.485714	0	-0.486232	0.461538	-0.0206148	0.0047619	0.0294118	NA	-0.0588235	0.000420168	0.0258367	NA	NA	0.0215321	NA	11	-1	chr2L	6372823	T	A	22	60	939	817	intronic	slam	0.462511
chr2L.6379377.T	2	2	0	NA	0.564103	-0.0231481	0.00952381	NA	NA	-0.030303	NA	-0.55102	-0.571429	NA	NA	0.555556	0.104019	NA	NA	NA	-0.150538	9	2	chr2L	6379377	C	T	20	60	638	529	intronic	DIP-epsilon	0.244349
chr2L.6379755.C	4	2	2	-0.0978836	0.0125589	-0.0695922	-0.0219298	-0.0231293	-0.162338	0.416667	0.0230277	-0.0595238	-0.526786	0.0605606	-0.0833333	-0.0304762	0.143455	-0.4375	-0.0085034	0.39186	0.0324324	18	0	chr2L	6379755	A	C	34	78	1170	802	intronic	DIP-epsilon	0.235296
chr2L.6380998.A	6	1	5	-0.0324675	0.536325	0.236667	0.0103896	-0.209672	-0.322233	-0.12	0.337662	0.281385	-0.527778	0.0384615	0	-0.139394	0.0255389	-0.309091	-0.388889	-0.527778	-0.357143	18	-4	chr2L	6380998	T	A	26	78	1442	628	intronic	DIP-epsilon	0.619906
chr2L.6381022.C	5	1	4	-0.0768272	-0.535714	-0.0953846	0.00649351	0.0384615	-0.0121951	-0.5	-0.106329	-0.512821	0.0151261	-0.6	0.12381	-0.0126032	-0.00416157	0.527273	0.0641026	0.101316	0.490644	18	-3	chr2L	6381022	T	C	33	78	1083	992	intronic	DIP-epsilon	0.411349
chr2L.6381038.T	5	3	2	0.333333	0.260714	0.288571	0.322497	0.346154	0.00368239	0.236364	0.350649	0.277584	0	0.316667	0	0.0100761	0.0108935	-0.60018	0.0263158	-0.00225564	-0.384615	18	1	chr2L	6381038	C	T	23	78	1525	549	intronic	DIP-epsilon	0.584939
chr2L.6381981.T	4	2	2	0	-0.28125	-0.25	0.003663	-0.346154	0.030303	0.35	0	-0.00694444	0	0	0.27027	0	0.0531849	-0.3125	0	0.352941	0.297297	18	0	chr2L	6381981	C	T	19	78	1178	292	exonic	Nepl5	0.10414
chr2L.6388825.TCCCCCC	2	0	2	-0.352941	0	0.322581	0	NA	-0.454545	NA	0.0555556	0	NA	NA	-0.140351	NA	0.00879765	NA	NA	-0.578947	-0.375	11	-2	chr2L	6388825	TCCCCCCC	TCCCCCC	12	62	549	152	intronic	DIP-epsilon	0.810823
chr2L.6389104.T	4	0	4	-0.0317975	0	-0.385965	0	0	0.05	NA	0.344828	0.526316	-0.5	0	NA	0	-0.393939	0.00974026	0.55	-0.338462	NA	15	-4	chr2L	6389104	G	T	14	72	1014	289	intronic	DIP-epsilon	0.432387
chr2L.6389105.T	4	0	4	-0.0136816	0	-0.385965	0	0	0.05	NA	0.344828	0.526316	-0.5	0	NA	0	-0.38806	0.0282132	0.55	-0.348485	NA	15	-4	chr2L	6389105	C	T	14	72	1017	288	intronic	DIP-epsilon	0.432387
chr2L.6389109.C	2	0	2	0.0147059	-0.496732	0.280702	-0.0151261	-0.150101	-0.507937	NA	-0.150101	-0.552381	0.0646617	0.0666667	NA	0.0126984	0.244038	-0.123377	0.0526316	0.241533	NA	15	-2	chr2L	6389109	T	C	29	72	850	468	intronic	DIP-epsilon	0.0287408
chr2L.6389165.C	3	3	0	-0.026534	0.5	0.0878788	0.0398293	-0.00533537	-0.0263158	NA	0.545455	-0.0133333	-0.0946292	NA	NA	-0.0263158	0.159722	0.166667	0	0.0171642	0.363636	15	3	chr2L	6389165	T	C	30	72	837	602	intronic	DIP-epsilon	0.573564
chr2L.6389293.A	4	3	1	-0.0384615	0.433962	0.147683	-0.326531	0.338776	NA	NA	NA	NA	-0.254386	0.529412	0.721429	0.0277778	0.0714286	0.00678733	NA	-0.489796	-0.04	13	2	chr2L	6389293	C	A	27	68	967	550	intronic	DIP-epsilon	0.853321
chr2L.6389302.G	2	0	2	0.031746	-0.0784314	-0.377193	0.10989	-0.128898	NA	NA	NA	NA	0.025641	-0.583333	-0.514286	-0.135897	0.0848268	0.0242165	NA	0.392157	-0.0437063	13	-2	chr2L	6389302	A	G	28	68	954	600	intronic	DIP-epsilon	0.460339
chr2L.6391030.C	3	3	0	0.457075	0.47619	0.0391363	-0.466667	0.0833333	0.382775	0.409624	0.47619	-0.458333	-0.00250627	-0.0311688	0.514706	NA	-0.011859	-0.0666667	0.487805	NA	-0.029304	16	3	chr2L	6391030	G	C	23	74	808	544	intronic	DIP-epsilon	0.720571
chr2L.6391073.C	5	2	3	-0.444272	0	-0.030303	0	0	0.0540541	0.472222	-0.526316	0	0	0.5	0.485714	NA	-0.0248538	0	-0.636364	0	0.047619	17	-1	chr2L	6391073	T	C	11	76	930	402	intronic	DIP-epsilon	0.180063
chr2L.6391085.A	5	3	2	0.0263158	0	-0.514286	0	0	0.486486	0.472222	-0.526316	0	0	0.507463	0.486111	NA	-0.075	0	-0.180952	0	0.45	17	1	chr2L	6391085	T	A	16	76	863	482	intronic	DIP-epsilon	0.45988
chr2L.6391086.GAAAAAA	5	3	2	0	0	-0.514286	0	0	0.5	0.472222	-0.526316	0.0588235	0	0.507463	0.486111	NA	-0.05	0	-0.192308	0	0.47619	17	1	chr2L	6391086	GAAAAA	GAAAAAA	16	76	863	490	intronic	DIP-epsilon	0.45988
chr2L.6392829.C	5	2	3	0.409091	0.0337382	NA	NA	-0.307692	0.0111111	-0.4	0.176744	-0.428571	-0.475	NA	-0.142857	-0.416667	0.0399321	-0.1	0.384615	NA	0.375	14	-1	chr2L	6392829	G	C	20	70	1063	369	intronic	DIP-epsilon	0.154846
chr2L.6392834.G	5	2	3	0.458333	0.0714286	NA	NA	-0.384615	0.0111111	-0.4	0.113108	-0.571429	-0.457143	NA	-0.142857	-0.461538	0.0563187	-0.111111	0.384615	NA	0.391304	14	-1	chr2L	6392834	A	G	23	70	1050	380	intronic	DIP-epsilon	0.160522
chr2L.6392870.T	3	1	2	-0.406486	NA	NA	NA	NA	NA	NA	NA	NA	NA	NA	NA	-0.4	-0.0253986	NA	NA	NA	0.391304	4	-1	chr2L	6392870	A	T	15	40	844	461	intronic	DIP-epsilon	0.842195
chr2L.6392885.T	3	1	2	0	NA	NA	NA	NA	NA	NA	NA	NA	NA	NA	NA	-0.384615	-0.359524	NA	NA	NA	0.380952	4	-1	chr2L	6392885	C	T	7	40	1073	197	intronic	DIP-epsilon	0.51621
chr2L.6392927.G	6	3	3	0	-0.482759	0.442982	0.042499	0	0.471698	0.485714	NA	-0.1	NA	0.404762	-0.117647	0	-0.298077	-0.0833333	-0.0238095	NA	-0.513514	15	0	chr2L	6392927	C	G	14	72	1191	493	intronic	DIP-epsilon	0.814358
chr2L.6392929.A	6	3	3	0	-0.482759	0.429487	0.042499	0	0.471698	0.485714	NA	-0.1	NA	0.375126	-0.117647	0	-0.298077	-0.0833333	-0.0238095	NA	-0.513514	15	0	chr2L	6392929	T	A	14	72	1189	495	intronic	DIP-epsilon	0.814358
chr2L.6392961.C	3	1	2	-0.0511696	-0.08867	0.0952381	0.198327	0.5	0.375	0.0416667	0.0697674	-0.0135135	-0.00701754	0.0300388	-0.352941	0.5	-0.00574713	-0.5	-0.0480549	-0.466667	-0.526316	18	-1	chr2L	6392961	A	C	32	78	918	866	intronic	DIP-epsilon	0.783487
chr2L.6392967.A	4	2	2	0.00396825	-0.113801	0.0714286	0.181159	0.492754	0.375	0.048913	0.0142119	-0.0468468	0	0.0189394	-0.333333	0.5	0	-0.5	-0.0544872	-0.571429	-0.538462	18	0	chr2L	6392967	C	A	32	78	928	880	intronic	DIP-epsilon	0.783487
chr2L.6395525.G	4	4	0	-0.021645	-0.0217054	0.0697674	-0.0105322	-0.0121564	0.0888889	-0.0248062	-0.00691489	0.00457666	0.46	0.447368	-0.0690691	0.416667	0.0758587	-0.0648267	0.103704	0	0.5	18	4	chr2L	6395525	A	G	35	78	977	842	intronic	DIP-epsilon	0.135605
chr2L.6399623.T	2	2	0	0	0	0	0	0	0	0	0	0	0	0	0.426667	0	0.231343	0	0	0	0	18	2	chr2L	6399623	G	T	2	78	2035	63	intronic	DIP-epsilon	0.0287982
chr2L.6400748.GAAAAAA	2	2	0	0.491525	NA	-0.0717703	-0.0238095	NA	0.111628	NA	-0.0468468	0.5	NA	NA	0.0760135	0.0167224	0.0990991	0.434783	0.512821	NA	NA	11	2	chr2L	6400748	GAAAAA	GAAAAAA	28	64	600	521	intronic	DIP-epsilon	0.212141
chr2L.6402750.T	4	2	2	0.133333	0.0293561	-0.0357143	-0.635417	0.0344828	0.0645161	0.298851	0.297872	0.0386625	0	0.333333	-0.0416667	0.062963	0.0826285	0	-0.333333	-0.456522	0	18	0	chr2L	6402750	C	T	10	78	1200	208	intronic	DIP-epsilon	0.618477
chr2L.6404643.A	5	4	1	-0.059127	-0.0111288	0.0909836	0.427173	0.0773763	0.481447	-0.121588	-0.159248	0.138095	0	0.00606343	0.568408	-0.5	-0.0622648	NA	0.394444	-0.33299	0.0192308	17	3	chr2L	6404643	G	A	28	76	1814	1174	intronic	DIP-epsilon	0.643591
chr2L.6404662.A	2	0	2	-0.0657104	-0.00909091	-0.516667	-0.154998	-0.0727637	-0.0976719	-0.0239316	0.0449881	0.0729979	0.0152174	0.0091638	-0.507463	0.0263158	0.179993	NA	0.382353	-0.18866	-0.0461216	17	-2	chr2L	6404662	G	A	32	76	1740	1219	intronic	DIP-epsilon	0.231158
chr2L.6404702.T	5	3	2	-0.110655	0.0357143	-0.483333	-0.231707	0.254917	-0.0691288	-0.197991	0.0211612	-0.025	0	0.378947	-0.486111	-0.407042	0.138049	0.351441	0.40625	-0.273684	-0.136533	18	1	chr2L	6404702	A	T	31	78	1844	1143	intronic	DIP-epsilon	0.0616213
chr2L.6404727.C	4	2	2	-0.034375	0.0880418	-0.0166667	-0.202381	0.00886613	-0.327024	NA	-0.0165536	0.371429	NA	0.0106383	NA	-0.464706	0.0799252	-0.13082	0.474954	0.0552885	-0.228282	15	0	chr2L	6404727	A	C	26	72	1936	972	intronic	DIP-epsilon	0.284494
chr2L.6404739.G	4	3	1	-0.108777	0.032634	0.0323438	0.583193	0.10592	-0.0377435	NA	-0.0909091	-0.0196864	NA	-0.0254083	NA	0.535075	-0.0649473	0.00699301	-0.561012	-0.339347	0.482064	15	2	chr2L	6404739	T	G	32	72	1626	1266	intronic	DIP-epsilon	0.0628841
chr2L.6406455.C	2	0	2	0.100529	NA	NA	-0.283163	-0.0154412	-0.0859093	-0.23366	-0.0114379	-0.32381	NA	NA	NA	-0.273592	-0.22923	0.0598142	NA	-0.462121	-0.152174	12	-2	chr2L	6406455	T	C	32	64	930	992	intronic	DIP-epsilon	NA
chr2L.6406488.G	3	3	0	-0.0867216	0.336182	NA	-0.119096	0.14576	-0.194303	-0.030888	-0.101732	0.315093	0.0185185	0.404545	0.559794	-0.145366	0.0199275	0.00119048	-0.0289495	0.154731	0.242361	17	3	chr2L	6406488	T	G	35	76	1032	1081	intronic	DIP-epsilon	0.657605
chr2L.6406508.C	3	3	0	-0.126866	0.338828	NA	0.07167	0.135501	0.33098	0.421053	0.469697	0.0231293	0.108466	-0.180952	0.160038	0.0609694	0.314152	-0.307018	-0.0128205	0.304762	0.329593	17	3	chr2L	6406508	T	C	35	76	1102	1014	intronic	DIP-epsilon	0.977135
chr2L.6406518.T	3	3	0	-0.145878	0.323308	NA	0.0912779	0.136254	0.34	0.447368	NA	0.0332742	0.0906593	-0.157143	0.153702	0.0590116	0.318879	-0.294872	-0.0384615	0.333333	0.340112	16	3	chr2L	6406518	C	T	35	74	1119	1017	intronic	DIP-epsilon	0.814456
chr2L.6406531.G	7	6	1	-0.233312	0.0877193	NA	0.406488	0.0217054	0.49551	0.511435	NA	0.0634058	0.189231	-0.491429	0	0.288618	0.422925	0.00250627	-0.0761271	0.178947	0.434752	16	5	chr2L	6406531	A	G	34	74	1124	1035	intronic	DIP-epsilon	0.499643
chr2L.6406591.G	2	2	0	0.337793	-0.0723684	NA	NA	-0.150616	-0.0373206	0.190476	0.0585534	0.00603774	0.221114	-0.132479	NA	0.18024	0.0907692	NA	NA	-0.018315	0.426813	13	2	chr2L	6406591	A	G	34	68	991	1057	intronic	DIP-epsilon	NA
chr2L.6417622.G	3	2	1	-0.00699301	-0.0586081	NA	0.00856793	-0.075	0.0864865	-0.473684	-0.0530223	-0.00238095	0.439024	NA	-0.043758	0.473684	0.0872727	NA	NA	-0.0333333	NA	13	1	chr2L	6417622	C	G	31	68	814	761	intronic	Tig	0.416353
chr2L.6417623.C	3	2	1	-0.0305556	-0.045319	NA	0.00856793	-0.0621951	0.0962426	-0.473684	-0.0530223	-0.00238095	0.452381	NA	-0.043758	0.473684	0.0872727	NA	NA	-0.0222222	NA	13	1	chr2L	6417623	T	C	31	68	816	771	intronic	Tig	0.416353
chr2L.6417625.T	3	2	1	-0.031746	-0.032634	NA	-0.00358852	-0.0365854	0.0962426	-0.473684	-0.0531915	-0.00238095	0.452381	NA	-0.043758	0.461538	0.100744	NA	NA	-0.0106061	NA	13	1	chr2L	6417625	C	T	31	68	826	774	intronic	Tig	0.416353
chr2L.6422537.CAAAAAAAAAAA	3	1	2	-0.0625	0	-0.395833	-0.367742	0.0384615	0	0.33871	0.413043	0	-0.0588235	-0.05	0	-0.111111	0.0345369	0	0	0	0.04	18	-1	chr2L	6422537	CAAAAAAAAAA	CAAAAAAAAAAA	10	78	1072	235	intronic	Tig	0.14668
chr2L.6456084.A	3	2	1	-0.067029	-0.385281	0.625	-0.0454545	0.441667	NA	0.0217391	-0.0166667	0.569048	NA	NA	NA	-0.0217391	0.167568	-0.680556	0.0602007	NA	NA	12	1	chr2L	6456084	T	A	24	66	487	421	UTR5	frj	0.349367
chr2L.6457154.G	5	4	1	NA	0.445113	NA	-0.44482	NA	0.484848	NA	0	0.434375	NA	NA	NA	NA	0.12194	NA	0.460152	NA	NA	7	3	chr2L	6457154	A	G	15	52	841	453	intronic	frj	0.137413
chr2L.6457372.T	3	1	2	0	-0.576923	-0.416667	0.000567215	-0.05	-0.106335	-0.052381	-0.00512821	0.0151515	0.526316	-0.0333333	0.0263158	-0.625	-0.0186235	0.0916667	NA	-0.0909091	-0.131229	17	-1	chr2L	6457372	C	T	33	76	716	637	exonic	frj	0.451769
chr2L.6457384.G	2	0	2	-0.00383142	-0.551724	-0.384615	0.0126984	-0.0369807	-0.167832	-0.0545455	0.0055991	-0.0116279	0.475	-0.0319149	-0.015873	-0.533333	0.0234778	0.143791	NA	-0.0710784	-0.138112	17	-2	chr2L	6457384	T	G	33	76	735	661	exonic	frj	0.451769
chr2L.6457390.A	3	1	2	0.015873	-0.533333	-0.384615	0.00108401	-0.0582573	-0.121795	0.0188953	0.0260204	-0.0539773	0.487805	0.0167224	0.0334928	-0.5625	0.023913	0.126984	NA	0.00631579	-0.153968	17	-1	chr2L	6457390	G	A	33	76	741	675	exonic	frj	0.451769
chr2L.6465611.A	3	1	2	-0.102441	0.01666	-0.00360144	-0.448276	-0.00925926	0.0189474	-0.0392157	0.0229529	0.0957447	-0.468085	0.0275629	-0.28483	0.0944681	0.0282434	0.448276	0.0747863	0.00842199	-0.0690691	18	-1	chr2L	6465611	C	A	36	78	1158	883	UTR5	Rchy1	0.789025
chr2L.6465616.A	3	1	2	-0.0735544	0.0101202	0.0119048	-0.464286	-0.000394011	0.0189474	-0.0460606	0.0181452	0.0920635	-0.446809	0.00324675	-0.282828	0.0777778	0.0225694	0.444444	0.0747863	0	-0.25	18	-1	chr2L	6465616	T	A	36	78	1152	856	UTR5	Rchy1	0.789025
chr2L.6465625.A	2	2	0	0.0437807	-0.0265957	0.061531	0.230019	-0.124448	-0.118421	0.164773	-0.0498534	-0.193651	0.365957	-0.0531034	0.411765	0.409091	-0.0216734	-0.396825	-0.196078	-0.00531915	0.411765	18	2	chr2L	6465625	C	A	35	78	1458	530	UTR5	Rchy1	0.641314
chr2L.6466552.G	2	2	0	0	0.25	0.0327869	0.258824	0	0.0135135	0	0	0	0	0	0	0	0	0	0	0	0	18	2	chr2L	6466552	T	G	2	78	2719	45	exonic	HemK1	NA
chr2L.6479676.G	2	0	2	NA	0	NA	NA	NA	NA	NA	NA	-0.444444	NA	-0.514286	NA	NA	0.0340615	NA	NA	-0.521739	NA	5	-2	chr2L	6479676	A	G	17	42	453	426	intronic	Sec61alpha	0.63015
chr2L.6492929.A	5	3	2	NA	NA	0.418797	-0.416667	-0.0047619	NA	0.375	0.0333333	-0.507463	NA	NA	NA	NA	0.306479	NA	NA	-0.00146199	0.0277778	9	1	chr2L	6492929	T	A	20	60	1127	625	intronic	CG31638	0.824767
chr2L.6492941.G	2	0	2	NA	NA	NA	NA	-0.37535	NA	NA	-0.277551	NA	NA	NA	NA	NA	NA	NA	NA	NA	NA	2	-2	chr2L	6492941	A	G	11	40	928	458	intronic	CG31638	0.522572
chr2L.6494373.A	2	2	0	0.0168605	0.0238095	-0.0377468	0.017455	0.384615	0.0149351	0.166667	-0.0409091	0	-0.00714286	-0.00563777	-0.0142248	0.0299145	-0.179221	-0.116176	0.00490196	0.375	0	18	2	chr2L	6494373	G	A	37	78	1050	738	exonic	CG9547	0.479971
chr2L.6494880.G	3	2	1	0	-0.540541	0	0.05	-0.00526316	0.473684	-0.107143	NA	NA	NA	0.0238095	NA	0	0.475	NA	NA	-0.05	-0.435173	12	1	chr2L	6494880	A	G	9	64	600	240	intronic	CG31638	0.550175
chr2L.6498406.C	2	2	0	-0.0615385	NA	-0.00909091	0	0.6	NA	0.0454545	NA	0.636364	0.0320513	NA	NA	NA	-0.00055991	-0.05	-0.0320513	NA	-0.0736842	11	2	chr2L	6498406	T	C	30	64	362	444	UTR3	CG9550	0.561161
chr2L.6504087.C	4	0	4	NA	-0.460171	-0.438867	NA	-0.472222	0.0405405	NA	NA	NA	-0.0803881	NA	NA	-0.5	-0.047619	NA	-0.413514	NA	NA	8	-4	chr2L	6504087	CA	C	20	56	673	476	intronic	CG31637	0.250696
chr2L.6512023.T	2	0	2	-0.0119048	-0.0406162	0.00856793	0.0281532	-0.0277778	0.00833333	-0.0744891	-0.477273	0.0820399	0.000625391	NA	0.301282	-0.0589681	-0.113978	0.230072	-0.454887	-0.024948	-0.00108225	17	-2	chr2L	6512023	C	T	35	76	808	747	intronic	CG31637	0.547804
chr2L.6514367.C	2	2	0	-0.0526316	-0.0263158	0.0652174	0.204503	0.501176	0.214286	0.0420168	-0.210826	-0.0244755	NA	NA	0.0923077	NA	0.285893	-0.146853	0	NA	NA	13	2	chr2L	6514367	T	C	33	68	578	649	intronic	CG31637	0.712574
chr2L.6517019.A	3	2	1	-0.197674	0.457143	-0.0869565	-0.134615	-0.257053	0	0.28	-0.234286	-0.388889	0.666667	-0.251012	0.166667	0	0.251192	NA	-0.00307692	-0.36	NA	16	1	chr2L	6517019	T	A	25	74	738	287	intronic	CG31637	0.808432
chr2L.6517066.A	2	0	2	-0.103594	-0.424242	-0.416667	0.0416667	-0.583333	0	-0.1	0.145882	0.166667	-0.23412	0.169173	-0.5	0.6	-0.191542	NA	-0.225714	0	-0.171498	17	-2	chr2L	6517066	T	A	25	76	764	296	intronic	CG31637	0.673987
chr2L.6517079.T	3	0	3	-0.175	-0.376984	-0.391304	0.0833333	-0.583333	-0.0909091	0	0.187364	-0.385338	-0.528571	0.115385	-0.254545	0.636364	-0.205485	-0.0909091	-0.198997	0	0.128986	18	-3	chr2L	6517079	G	T	23	78	792	264	intronic	CG31637	0.888655
chr2L.6517099.C	6	4	2	0.0263158	0.389881	0.52381	-0.555556	0.555556	-0.181818	-0.6	-0.358333	0.456019	0.518519	0.269608	-0.4	-0.1	0.0902287	0	0.456522	-0.0171958	-0.0261438	18	2	chr2L	6517099	G	C	24	78	707	331	intronic	CG31637	0.404692
chr2L.6519517.C	3	3	0	-0.00830565	0.372549	0.37931	-0.108036	-0.0543294	0.38964	0.155925	NA	-0.169192	0.290698	0.404255	NA	NA	0.0441077	NA	NA	0.027027	-0.234127	13	3	chr2L	6519517	A	C	26	68	846	443	intronic	CG31637	0.796661
chr2L.6519541.C	3	3	0	-0.136364	0.410331	0.515152	0	-0.0568356	-0.0744681	-0.126524	-0.0854545	-0.0708333	-0.0909091	-0.00857143	NA	NA	-0.0245614	NA	NA	0.475	-0.0243056	14	3	chr2L	6519541	A	C	28	70	785	593	intronic	CG31637	0.581728
chr2L.6532262.T	4	3	1	0.489035	NA	0.0185185	0.0402576	0.0361905	0.0666667	NA	-0.48	0.48	-0.565217	NA	0.0121457	0.192857	-0.0849673	0.5	-0.00928382	0	NA	14	2	chr2L	6532262	G	T	25	68	561	429	intronic	eya	0.0758444
chr2L.6532274.A	3	3	0	0.6	NA	0.0811688	-0.0139752	0.115385	-0.0125	NA	0.143813	0.48	-0.0153509	NA	0.00701754	NA	-0.123123	0.47619	-0.12069	0	NA	13	3	chr2L	6532274	G	A	26	66	585	450	intronic	eya	0.0183741
chr2L.6533553.A	4	3	1	-0.118605	-0.0339685	NA	0.16499	NA	0	NA	0.542857	NA	NA	0.538462	-0.538462	NA	-0.174812	-0.0121457	-0.555556	0.529412	NA	11	2	chr2L	6533553	C	A	20	58	718	614	intronic	eya	0.341535
chr2L.6533554.A	4	3	1	-0.109091	-0.0400327	NA	0.16499	NA	0	NA	0.549296	NA	NA	0.520976	-0.538462	NA	-0.181818	-0.0121457	-0.555556	0.529412	NA	11	2	chr2L	6533554	C	A	21	58	718	626	intronic	eya	0.399464
chr2L.6533624.T	3	2	1	0.0182979	-0.410714	-0.273556	0.0629371	0.0414747	0.0252644	0.139048	0.333333	-0.157051	0.0845588	0.005	-0.270903	0.301282	0.0188438	0.368541	-0.100713	0.00106045	-0.0490196	18	1	chr2L	6533624	C	T	35	78	1215	647	intronic	eya	0.76987
chr2L.6534044.G	5	3	2	NA	NA	-0.185714	NA	NA	0	NA	0	NA	NA	0	NA	NA	0	NA	NA	NA	NA	5	1	chr2L	6534044	A	G	1	40	710	24	intronic	eya	0.704305
chr2L.6545795.A	2	0	2	-0.0714286	-0.454545	-0.0166667	-0.45	0.125	-0.276316	-0.00294118	0.129412	-0.152174	NA	0.409091	NA	0.270833	0	0.421053	-0.0714286	NA	NA	14	-2	chr2L	6545795	AG	A	30	68	536	354	intronic	eya	0.396285
chr2L.6548455.A	2	2	0	0.18797	-0.330827	0.014652	0.458333	-0.10101	-0.0454545	NA	NA	NA	-0.27381	0.526316	0.0714286	-0.326316	-0.0865079	NA	-0.277778	0.0119048	NA	13	2	chr2L	6548455	C	A	32	68	390	315	intergenic	eya\x3blncRNA:CR44776	0.322011
chr2L.6548540.T	2	2	0	-0.486486	NA	0.0714286	0.526316	NA	NA	NA	NA	NA	NA	0.555556	NA	NA	-0.0465116	NA	NA	0	NA	6	2	chr2L	6548540	G	T	13	50	346	170	intergenic	eya\x3blncRNA:CR44776	0.991177
chr2L.6560335.C	5	2	3	0.0392857	-0.0169587	-0.0166667	-0.0359527	0	-0.339286	-0.355932	-0.0047619	0.114247	-0.149123	-0.350022	0.194387	-0.0223164	-0.0364855	0.318512	-0.0265899	0.352941	-0.0342105	18	-1	chr2L	6560335	T	C	34	78	1598	754	exonic	CG9596	0.702909
chr2L.6561502.C	4	3	1	-0.0425861	-0.186741	-0.10824	-0.0553151	0.0922073	-0.158239	0.248826	0.213967	0.0821368	0.139283	0.204635	0.0363928	-0.0404067	-0.0154093	0.347554	0.0181818	0.0324324	0.161746	18	2	chr2L	6561502	T	C	52	78	976	3082	exonic	CG9596	0.122206
chr2L.6561592.G	6	2	4	0.113143	0.0699977	-0.536082	0.0946078	-0.498103	-0.570248	-0.0706452	-0.0791431	0.188493	-0.0133806	-0.00387332	0.495265	-0.0142267	-0.0502137	0.0642857	-0.493986	-0.0151515	0.46133	18	-2	chr2L	6561592	T	G	31	78	2152	1573	UTR5	CG9596	0.164221
chr2L.6561639.G	5	1	4	0.0755037	-0.403892	-0.256211	0.0368664	-0.103598	-0.393443	0.506228	0.0504219	-0.175608	-0.116189	-0.131114	-0.11571	0.0119464	-0.0273332	0.0163934	-0.151163	-0.491436	0.0499265	18	-3	chr2L	6561639	T	G	33	78	2444	1292	UTR5	CG9596	0.629865
chr2L.6561640.G	7	6	1	-0.0666667	0.166837	0.359361	-0.090553	0.173123	0.154496	-0.358352	0.00938819	0.366196	0.315495	0.352695	0.328825	-0.0154429	0.016832	0.558386	0.0813953	-0.0144928	-0.0288137	18	5	chr2L	6561640	A	G	31	78	2492	1238	UTR5	CG9596	0.233135
chr2L.6567095.T	2	2	0	0.117409	-0.00250627	0.0930233	-0.0305556	0.0570825	0.000769231	0.0652174	-0.00457666	0.00429646	0.214286	NA	0.441176	0.05	0.0957447	0.237762	0.470588	-0.00992063	NA	16	2	chr2L	6567095	C	T	35	74	765	782	upstream	CG13766	0.965812
chr2L.6570030.C	3	2	1	-0.00213675	-0.0533611	0.00387324	0.0416667	0.0141667	-0.0598837	-0.0114345	0.0208396	0.0575397	-0.047619	0.449343	-0.399038	0.0583681	0.108462	0.471429	-0.00704225	-0.606227	-0.0467532	18	1	chr2L	6570030	T	C	35	78	1265	1109	UTR3	CG11319	0.702958
chr2L.6570582.A	5	3	2	0.392956	0.490196	0.46786	0.0842491	NA	-0.507576	0.0504237	-0.0134791	-0.533333	-0.028638	NA	0.0748663	-0.057971	0.146771	NA	-0.492958	0.0571429	0.360656	15	1	chr2L	6570582	G	A	30	72	1283	882	UTR3	CG11319	0.172611
chr2L.6570606.CGG	6	3	3	-0.209534	0.408163	-0.109403	0	0.645833	0.515152	-0.578947	0.140204	0	-0.250253	NA	-0.636364	0.571429	-0.307692	NA	-0.0138438	0	0.102841	16	0	chr2L	6570606	C	CGG	21	74	1343	734	UTR3	CG11319	0.18315
chr2L.6570607.G	6	4	2	0.421687	0.346939	0.380952	0.555556	-0.75	-0.51145	0.616667	-0.0601262	-0.333333	0.422535	NA	0	-0.522388	0.188376	NA	0	0.199134	0.139583	16	2	chr2L	6570607	A	G	23	74	1411	699	UTR3	CG11319	0.941767
chr2L.6570610.G	6	4	2	0.421687	0.346939	0.380952	0.542857	-0.75	-0.507692	0.616667	-0.0601262	-0.333333	0.422535	NA	0	-0.522388	0.194742	NA	0	0.199134	0.139583	16	2	chr2L	6570610	T	G	23	74	1411	696	UTR3	CG11319	0.941767
chr2L.6570610.T	7	4	3	-0.204265	0.395833	-0.0949099	0	0.645833	0.529412	-0.567568	0.143309	0	-0.157521	NA	-0.590909	0.571429	-0.584615	NA	-0.00702371	0	0.5	16	1	chr2L	6570610	TAC	T	20	74	1428	641	UTR3	CG11319	0.368138
chr2L.6570667.G	5	3	2	0.426829	-0.578947	0.0802469	NA	NA	0.0211832	0.0185634	-0.176812	NA	0.43662	-0.0120301	0.542857	-0.5	-0.203687	0.0697674	-0.00021631	NA	0.571429	14	1	chr2L	6570667	T	G	28	70	1122	947	UTR3	CG11319	0.455649
chr2L.6570678.T	6	4	2	0.5125	-0.170784	0.0802469	NA	NA	0.0174242	0.0301778	-0.246679	NA	0.443662	0.0142857	0.542857	-0.5	-0.19423	0.0542169	0.00682303	NA	0.571429	14	2	chr2L	6570678	C	T	29	70	1084	979	UTR3	CG11319	0.455649
chr2L.6572704.G	3	1	2	-0.0280582	-0.01	0.363636	0.0288462	-0.0127536	-0.252555	-0.0269204	0.25	-0.000813743	-0.25	-0.481132	0.025641	-0.371628	0.0821014	0.0512821	-0.015873	0.185535	0.459008	18	-1	chr2L	6572704	A	G	32	78	1630	1289	intronic	CG11319	0.665368
chr2L.6572717.A	3	2	1	-0.0126415	0.166275	0	-0.239316	0.209927	-0.0161871	-0.0220588	0.353535	0.0576923	-0.75	-0.653846	0.640647	0.0519481	-0.0322425	-0.0555556	0.0761905	-0.346032	-0.0381558	18	1	chr2L	6572717	G	A	41	78	928	1966	intronic	CG11319	0.86857
chr2L.6572740.C	3	2	1	0.0227513	-0.330291	-0.291667	-0.00641026	0.0481671	0.384058	0.335766	0	0.0182488	0	-0.164976	0.3125	-0.205128	-0.0320675	-0.354545	0.583333	-0.253672	0.333333	18	1	chr2L	6572740	T	C	30	78	1890	1019	intronic	CG11319	0.933015
chr2L.6572790.G	2	2	0	0.0171921	0.0288488	0.15	0.166667	0.000834376	NA	0.485714	-0.0405405	0.436335	NA	-0.0221919	0.0261728	-0.0416069	-0.0878291	NA	NA	0.0373737	-0.026191	14	2	chr2L	6572790	A	G	31	66	1524	1431	intronic	CG11319	0.877279
chr2L.6574786.T	2	2	0	0.102654	-0.164251	0.199464	0.113043	0.0542431	0.0363967	0.286781	0.0801527	-0.0186312	-0.0999123	-0.0769899	0.173333	0.143333	0.135068	-0.172878	-0.169729	0.199483	0.142647	18	2	chr2L	6574786	C	T	39	78	2710	2628	exonic	CG11319	NA
chr2L.6574816.G	3	2	1	-0.0198113	-0.107127	0.117716	0.00372825	0.118358	0.166538	0.165864	0.242132	-0.0682773	-0.0632189	0.130632	0.411524	0.0322581	0.11668	0.0536036	-0.215278	0.0224487	-0.00718391	18	1	chr2L	6574816	A	G	38	78	3050	2388	exonic	CG11319	0.547605
chr2L.6574834.T	2	0	2	-0.197974	0.111923	-0.116177	0.0192822	-0.0935816	-0.137987	-0.0225344	-0.255146	0.0792622	-0.0100628	-0.00286356	-0.225234	-0.02073	-0.112198	0.0967489	0.151873	-0.02	-0.00897116	18	-2	chr2L	6574834	G	T	39	78	2723	2683	exonic	CG11319	NA
chr2L.6574852.A	3	2	1	0.146774	-0.0519509	-0.0625301	-0.0192735	0.128831	0.0688466	0.0629371	0.0619048	-0.25405	0.187638	0.250784	0.0357815	-0.121078	0.141047	-0.107663	0.162791	0.0816471	0.0354429	18	1	chr2L	6574852	G	A	38	78	3227	2143	exonic	CG11319	0.80164
chr2L.6574885.G	4	1	3	-0.199257	0.00869565	-0.216418	-0.00746269	0	0.111477	0.0064117	-0.132688	0.00869565	0.00662252	0.0159187	-0.0133333	-0.000134382	-0.0667593	-0.00152116	0.00769231	0.000925926	0.0130719	18	-2	chr2L	6574885	C	G	3	78	5172	188	exonic	CG11319	0.607989
chr2L.6574897.T	3	0	3	-0.019697	-0.0789474	-0.0773002	0.0300595	-0.0722681	0.155788	-0.0523116	0.133318	0.0263158	0.0668919	0.00167084	-0.00776836	0.0447869	-0.180009	0.150877	-0.307594	-0.247388	0.0332702	18	-3	chr2L	6574897	C	T	39	78	2836	2515	exonic	CG11319	NA
chr2L.6575761.C	2	2	0	0.0712866	-0.0441176	-0.083683	-0.0178964	-0.00453092	0.0225962	0.416667	0.418919	-0.0359209	-0.00724638	-0.0376085	-0.0362319	0.0527473	-0.0735444	-0.106847	0.0224824	0.0431985	-0.0550595	18	2	chr2L	6575761	A	C	37	78	1415	1293	intronic	CG11319	0.898956
chr2L.6575767.G	2	2	0	0.0385171	-0.0379719	-0.0762311	-0.0102041	0.0111643	0.0307692	0.416667	0.424658	-0.0359209	-0.0298574	-0.0294118	-0.0441176	0.0597403	-0.0906909	-0.0776557	0.0231713	0.0357466	-0.047619	18	2	chr2L	6575767	A	G	37	78	1417	1292	intronic	CG11319	0.898956
chr2L.6575997.G	3	3	0	0.00775031	0.0458491	0.0187926	0.125891	0.0985985	-0.0825858	0.0902439	0.168552	0.0718294	-0.0146697	-0.0638889	0.326721	0.299364	0.13395	0.42185	-0.197175	-0.00126263	0.11738	18	3	chr2L	6575997	A	G	34	78	2297	1022	intronic	CG11319	0.088592
chr2L.6576014.A	2	2	0	-0.0196409	0.0597484	0.0214034	0.0236559	-0.0435001	-0.00471698	-0.0173984	0.385507	0.0318288	-0.120495	-0.0191667	0.131961	0.099682	-0.0234883	0.358852	-0.177869	-0.00869565	0.0200023	18	2	chr2L	6576014	G	A	36	78	2318	1042	intronic	CG11319	0.29389
chr2L.6576258.A	4	3	1	0.0389805	-0.5	0.545455	-0.083871	-0.0265152	-0.12381	0.47619	0.0545906	0.441176	-0.00907441	0.0384615	0.0761905	-0.02	-0.0435737	0	0.0192982	0.5	-0.016129	18	2	chr2L	6576258	G	A	32	78	706	567	exonic	CG11319	0.5
chr2L.6579863.A	3	2	1	0.0470588	-0.015873	NA	0.581818	-0.0362451	-0.581818	0.485036	-0.0444444	0.608696	NA	NA	0.0075188	0.555556	-0.0851944	-0.4	NA	0.0495356	-0.0598291	14	1	chr2L	6579863	G	A	30	70	748	948	intronic	CG11319	0.204563
chr2L.6579948.T	4	2	2	0.380519	0.00501253	NA	0.409091	-0.0178571	0.366097	-0.458949	-0.0333333	0.382353	NA	NA	-0.523392	0.46875	0.0420635	0.566667	NA	0.030303	NA	13	0	chr2L	6579948	A	T	16	66	835	225	intronic	CG11319	0.720192
chr2L.6581618.TC	2	2	0	NA	-0.0445076	0.466667	-0.282313	NA	0.526316	-0.166667	-0.0825397	-0.309524	NA	NA	NA	-0.578947	0.0844298	0.0958386	-0.264706	0	NA	12	2	chr2L	6581618	T	TC	24	64	617	493	intronic	CG11319	0.621375
chr2L.6581619.TC	2	2	0	NA	-0.0445076	0.454545	-0.282313	NA	0.467492	-0.192308	-0.0825397	-0.309524	NA	NA	NA	-0.578947	0.105263	0.0483871	-0.264706	0	NA	12	2	chr2L	6581619	T	TC	24	64	617	494	intronic	CG11319	0.621375
chr2L.6586610.A	4	2	2	0	0	0.016129	-0.0147059	0.0178571	0	0	0.458716	0	-0.0185185	-0.454749	-0.460993	0	-0.406504	0	0	0	0.416667	18	0	chr2L	6586610	C	A	5	78	2472	252	UTR5	CG11319	0.326695
chr2L.6589418.T	2	0	2	0.0545455	NA	-0.270408	0.198788	-0.0291568	0.00714286	0.0361664	NA	-0.0671723	0.0138889	-0.0574489	-0.282297	NA	-0.121759	0.0837037	-0.0940171	-0.0606221	0.034434	15	-2	chr2L	6589418	C	T	35	70	1285	1313	intronic	CG11319	NA
chr2L.6589467.G	7	2	5	-0.3273	-0.00373134	-0.111152	0.507042	NA	-0.430769	-0.165278	-0.131915	0.399017	-0.402431	-0.473666	-0.0933998	NA	-0.0383833	-0.063647	-0.329592	-0.128971	-0.0349087	16	-3	chr2L	6589467	C	G	26	72	1617	897	intronic	CG11319	0.12555
chr2L.6589481.T	4	2	2	0	-0.257576	0.0564693	0.19403	NA	0	-0.0517677	0.244444	0.188406	-0.15627	0.443038	-0.0933998	NA	-0.0195209	-0.299934	-0.358025	0	0	16	0	chr2L	6589481	G	T	22	72	1733	724	intronic	CG11319	0.00273985
chr2L.6589484.G	3	1	2	0	-0.257576	0.0526316	0.175162	NA	0.04	-0.0460948	0.257576	0.188406	-0.161172	0.448718	-0.0933998	NA	-0.0285021	-0.299934	-0.338025	0	0	16	-1	chr2L	6589484	T	G	22	72	1724	730	intronic	CG11319	0.00273985
chr2L.6589497.T	4	1	3	0	-0.485714	-0.273907	0.146791	NA	NA	-0.0680556	-0.0690476	0.369863	-0.222222	NA	-0.268822	NA	-0.101979	-0.105777	-0.155556	-0.248529	-0.468085	14	-2	chr2L	6589497	C	T	28	68	1398	1043	intronic	CG11319	0.0262761
chr2L.6590389.C	3	3	0	-0.0211783	0.141056	0.373333	-0.0992617	0	-0.0283224	0.302995	NA	0.0380789	0	0.0358056	0.362269	-0.351852	-0.081044	-0.325231	0.0185185	NA	0.328841	16	3	chr2L	6590389	T	C	37	74	1078	904	intronic	CG11319	NA
chr2L.6600174.G	2	2	0	0.0871985	NA	-0.205172	0.46875	-0.0482759	-0.233333	0.0282609	0.0913462	0.368421	0.357143	0.0372549	-0.265993	-0.0771889	-0.035	0.487179	-0.0968661	-0.10559	0.0892857	17	2	chr2L	6600174	T	G	32	76	784	501	intronic	CG11319	0.402905
chr2L.6600187.G	3	2	1	0.0502901	NA	0.107407	0.482759	-0.0156695	-0.0588235	0.213904	0.33124	0	-0.352941	0.362963	-0.308176	-0.0582011	-0.0570175	0.459459	-0.0541311	-0.422222	-0.478788	17	1	chr2L	6600187	C	G	26	76	781	421	intronic	CG11319	0.892578
chr2L.6602130.G	4	1	3	-0.0603774	-0.0538462	0.376667	-0.00740741	0	-0.0829563	0.0459677	0.0288958	-0.533246	0.00673401	-0.367655	0.0444444	-0.52381	-0.0223881	-0.0390927	-0.00957854	-0.0966184	0.0411111	18	-2	chr2L	6602130	T	G	37	78	1226	753	intergenic	CG11319\x3bCG11050	0.361901
chr2L.6602278.C	7	4	3	0.418007	0.0383562	-0.463158	0.409091	0.117284	-0.218641	0.436782	0.0141129	-0.156381	0.00106838	-0.0161744	0.416667	-0.047619	0.170548	0.0315789	0.209045	-0.323529	-0.361982	18	1	chr2L	6602278	T	C	30	78	1677	999	intergenic	CG11319\x3bCG11050	0.253533
chr2L.6602291.T	5	3	2	0.481928	0.0157556	NA	NA	0.127451	-0.230467	NA	0.0150538	-0.619601	0.385714	-0.00837139	NA	NA	0.147619	0.372222	0.107721	-0.333333	-0.388235	13	1	chr2L	6602291	C	T	27	68	1395	872	intergenic	CG11319\x3bCG11050	0.728627
chr2L.6602392.TAAA	2	2	0	0.5	0	NA	0	0	0	NA	0	0	NA	NA	NA	0.5	0.0636364	0	0	NA	0	12	2	chr2L	6602392	TAA	TAAA	8	66	805	196	intergenic	CG11319\x3bCG11050	0.352347
chr2L.6602395.A	2	2	0	0.457143	0	NA	0	0	0	NA	0	0	NA	NA	NA	0.46875	0.065312	0	0	NA	0	12	2	chr2L	6602395	C	A	8	66	805	167	intergenic	CG11319\x3bCG11050	0.352347
chr2L.6602435.A	3	1	2	-0.588745	0	NA	-0.571429	-0.636364	0	NA	0.542857	0.555556	NA	NA	NA	-0.0411765	-0.0165094	-0.2	0	NA	0.0694444	12	-1	chr2L	6602435	T	A	17	66	554	456	intergenic	CG11319\x3bCG11050	0.298243
chr2L.6602447.TAAAAAAAAA	3	1	2	-0.6	NA	NA	-0.625	-0.6	NA	NA	NA	0.542857	NA	NA	NA	-0.0201238	-0.0443746	NA	NA	NA	-0.336043	7	-1	chr2L	6602447	TAAAAAAAA	TAAAAAAAAA	19	56	528	414	intergenic	CG11319\x3bCG11050	0.493444
chr2L.6602503.T	2	2	0	-0.0808081	NA	0.0721726	-0.733333	-0.017316	0	-0.111111	-0.0444444	-0.0102564	0.135338	0.578947	0.0444444	0.558824	-0.0425325	-0.384615	-0.418301	-0.0324324	0.00547196	17	2	chr2L	6602503	A	T	33	76	560	681	intergenic	CG11319\x3bCG11050	0.330363
chr2L.6603307.G	2	2	0	0.13003	0.12381	0.043842	-0.0133333	-0.173458	0.225688	-0.0178571	NA	0.0905152	0.363607	-0.085892	-0.138118	0.368398	0.0828005	-0.00625978	-0.0389578	-0.298984	0.251535	17	2	chr2L	6603307	T	G	44	76	776	2105	intergenic	CG11319\x3bCG11050	0.180602
chr2L.6603325.C	4	2	2	0.154605	0.0673377	-0.42619	0.0475676	0.0284523	-0.172078	0.357143	NA	0.0905152	0.362496	-0.228455	-0.0862069	0.561275	0.0393687	-0.0489045	-0.0833333	-0.5	0	17	0	chr2L	6603325	T	C	33	76	1662	1174	intergenic	CG11319\x3bCG11050	0.544093
chr2L.6603351.A	6	4	2	0.252224	0.037296	-0.031746	0.0367762	0.0120282	0.261538	0.614035	0.54934	-0.536232	0.199542	-0.655122	-0.0534323	0.127305	0.0982393	0.529412	-0.0449735	-0.18	0.669903	18	2	chr2L	6603351	G	A	34	78	1090	1642	intergenic	CG11319\x3bCG11050	0.30531
chr2L.6603363.G	7	3	4	0.13898	0.0320896	0.0141309	0.0764588	0.00636723	0.171819	0.62069	0.500397	-0.529412	0.0570175	-0.575	-0.55102	0.14223	0.079868	0.536232	-0.44145	-0.146667	0.653465	18	-1	chr2L	6603363	T	G	31	78	1191	1526	intergenic	CG11319\x3bCG11050	0.894905
chr2L.6603377.T	4	2	2	0.0243495	0.0307692	0.0145161	0.0422535	0.0130786	0.650943	0.633333	0.034632	-0.529412	-0.0263158	0.025	-0.684211	-0.0849673	0.0955661	0.0210804	-0.181713	-0.0865385	0.585859	18	0	chr2L	6603377	C	T	34	78	1182	1551	intergenic	CG11319\x3bCG11050	0.350885
chr2L.6603380.G	4	2	2	0.0244863	0.0192308	-0.12377	0.0527778	0.0130786	0.610943	0.627119	0.034632	-0.489412	-0.03125	0.0379032	-0.684211	-0.0849673	0.0941954	0.00682012	-0.168831	-0.0778302	0.59	18	0	chr2L	6603380	A	G	34	78	1189	1558	intergenic	CG11319\x3bCG11050	0.350885
chr2L.6603416.A	4	2	2	0.102526	-0.341518	-0.386566	0.0822222	0.346939	0.0814815	-0.0567465	-0.0232673	0.333333	0.089011	-0.161905	0.0313873	0.179394	0.033695	0.0144928	0.00816231	NA	-0.0588235	17	0	chr2L	6603416	AG	A	33	76	1874	961	intergenic	CG11319\x3bCG11050	0.39382
chr2L.6603485.C	5	4	1	0.119048	0.0923077	0.596388	0.123134	-0.0653153	0.147126	0.584906	0.0372549	NA	0.516667	-0.56	0.501818	0.824818	-0.0867621	NA	-0.0978836	NA	-0.022449	15	3	chr2L	6603485	A	C	31	72	1037	1381	intergenic	CG11319\x3bCG11050	0.413267
chr2L.6603490.A	6	5	1	0.455357	0.0769231	0.578125	0.253521	0.00684932	-0.260281	0	0	NA	0.516667	-0.0125	0	0.375	-0.0611628	NA	-0.629032	NA	0.0011782	15	4	chr2L	6603490	G	A	17	72	1784	612	intergenic	CG11319\x3bCG11050	0.4452
chr2L.6603639.GTTTTTTTTT	2	2	0	0.389908	NA	NA	0.533333	NA	NA	0.0384615	0.0705882	NA	NA	NA	0.529412	NA	-0.1	NA	0	NA	NA	7	2	chr2L	6603639	GTTTTTTT	GTTTTTTTTT	11	44	468	219	intergenic	CG11319\x3bCG11050	0.955373
chr2L.6604157.G	7	4	3	-0.136973	0.376623	0.34	-0.020813	NA	0.535354	-0.545455	-0.163541	0.200717	0.514706	0.333333	-0.344828	0	0.043909	-0.0555556	0.027027	0.381818	-0.333333	17	1	chr2L	6604157	A	G	24	76	1597	604	intergenic	CG11319\x3bCG11050	0.0683126
chr2L.6604167.T	3	0	3	0.0176768	-0.0552585	-0.196703	-0.105708	NA	0.3	0.452899	0.136364	-0.375	-0.526961	-0.314286	0	-0.34	-0.0357143	0.0087184	-0.424426	-0.210875	0.179412	17	-3	chr2L	6604167	C	T	35	76	1309	942	intergenic	CG11319\x3bCG11050	0.177078
chr2L.6604169.T	7	5	2	-0.143939	0.357016	0.346154	-0.0358017	NA	0.53	-0.583333	-0.126498	0.203947	0.500817	0.4	0	-0.02	0.0188172	-0.0235397	0.435223	0.403509	-0.35	17	3	chr2L	6604169	C	T	26	76	1589	663	intergenic	CG11319\x3bCG11050	0.226326
chr2L.6604235.G	5	4	1	-0.159091	-0.114286	-0.0798544	-0.52298	NA	0.323232	-0.0135135	0.131481	-0.0303777	-0.0217391	NA	0.444444	0.10989	-0.212718	0.535103	0.0263158	0.497037	0.461111	16	3	chr2L	6604235	A	G	30	74	1266	961	intergenic	CG11319\x3bCG11050	0.143182
chr2L.6604325.A	4	2	2	0.00191571	-0.346154	NA	0.327778	NA	0.4	NA	NA	0	0.500226	NA	NA	0.0644444	0.0563506	0.495305	NA	0.172269	-0.357143	11	0	chr2L	6604325	G	A	20	64	1313	500	intergenic	CG11319\x3bCG11050	0.341381
chr2L.6604328.C	2	0	2	-0.18925	0.231311	NA	-0.256025	NA	-0.392105	NA	NA	0.107143	-0.507463	NA	NA	0.06	0.0229183	-0.366197	NA	-0.357143	0.158009	11	-2	chr2L	6604328	T	C	29	64	1049	757	intergenic	CG11319\x3bCG11050	0.466933
chr2L.6604515.A	3	2	1	0.462963	0.0243278	NA	0.148559	0.0321981	-0.0427536	-0.00796001	0.0487805	-0.0398551	NA	-0.5	0.328205	-0.123188	-0.0176928	NA	-0.0333333	-0.1	0.505882	15	1	chr2L	6604515	C	A	33	72	1105	944	intergenic	CG11319\x3bCG11050	0.0640934
chr2L.6604530.G	3	2	1	-0.466484	-0.0665813	NA	-0.0443038	0.0366279	-0.121429	-0.0340541	0.0731707	-0.00780379	NA	0.0141026	-0.0606618	0.0064262	0.0160494	0.582051	-0.0316358	-0.0266955	0.359097	16	1	chr2L	6604530	A	G	35	74	1104	1013	intergenic	CG11319\x3bCG11050	0.15968
chr2L.6604639.G	2	2	0	0.119298	0.290476	-0.299099	0.1	0.32601	-0.184362	0.00995733	0.0601266	-0.08	-0.0555556	-0.176887	0.0590278	0.351092	0.0548541	-0.0357143	0.0284553	0.133816	0.0790028	18	2	chr2L	6604639	A	G	50	78	471	1668	intergenic	CG11319\x3bCG11050	0.0672466
chr2L.6604642.A	4	3	1	0.357143	0.33354	-0.0396396	-0.372358	0.421687	-0.391304	0.0326316	0.0621044	-0.413158	0.333333	0.339623	-0.354839	-0.00061237	0.0306818	-0.393939	0.00406504	-0.268987	0.025	18	2	chr2L	6604642	T	A	27	78	1367	776	intergenic	CG11319\x3bCG11050	0.93833
chr2L.6608963.A	2	2	0	0.55	-0.0292398	NA	0.47619	0.120879	NA	NA	-0.183333	0.0898268	-0.0647773	-0.238095	0.00555556	-0.0217391	0.0895601	NA	NA	-0.0384615	NA	12	2	chr2L	6608963	G	A	30	64	493	486	intergenic	CG11319\x3bCG11050	0.0550532
chr2L.6616205.A	2	2	0	-0.0158883	-0.0360169	0.0172414	0.00657895	-0.0227833	0.0111607	-0.0121675	-0.0405522	0.349206	-0.0787879	0.0533482	0.0456745	0.329616	-0.105401	0.0199063	-0.0125313	0.00584454	-0.234756	18	2	chr2L	6616205	G	A	37	78	1585	925	intronic	CG11050	0.230019
chr2L.6617729.G	3	1	2	0.03663	-0.047817	0.0272727	0.0282353	-0.0479798	-0.05	-0.0570175	NA	0.465116	-0.110672	-0.0500989	-0.433815	NA	-0.0952381	-0.0566229	0.0641297	-0.447368	-0.039039	16	-1	chr2L	6617729	A	G	35	74	829	678	intronic	DIP-iota	0.605055
chr2L.6617730.G	3	1	2	0.03663	-0.047817	0.0272727	0.0282353	-0.0252525	-0.0365854	-0.0570175	NA	0.465116	-0.110672	-0.0500989	-0.443011	NA	-0.0876623	-0.0566229	0.0641297	-0.447368	-0.039039	16	-1	chr2L	6617730	T	G	35	74	829	681	intronic	DIP-iota	0.605055
chr2L.6617761.G	4	3	1	0.0565539	-0.382353	-0.105114	-0.351351	0.0225718	0.5	0.478261	0.294118	-0.0384615	-0.0178571	-0.0497076	0.117647	NA	-0.23913	0.404762	0.144444	0.0244755	0.0121795	17	2	chr2L	6617761	A	G	32	76	892	667	exonic	DIP-iota	0.801933
chr2L.6618222.G	3	0	3	0	0	0	0	0	0	0	-0.0196078	0	0	-0.243243	-0.481013	0	-0.150685	0	0	0	0	18	-3	chr2L	6618222	C	G	2	78	2253	59	exonic	DIP-iota	0.526081
chr2L.6622038.A	6	2	4	NA	-0.0138889	-0.142031	-0.344729	-0.0277778	-0.209064	NA	0.485714	-0.451234	0.234286	NA	-0.410256	NA	0.0212956	-0.478873	0.347826	0.00664251	NA	13	-2	chr2L	6622038	G	A	27	68	1329	887	upstream	DIP-iota	0.759545
chr2L.6622053.A	3	2	1	-0.447503	-0.00772743	-0.07071	0.0385878	-0.0138889	-0.13964	0.487179	0.0517039	-0.00704225	0.02	0.384615	0.00250627	-0.382775	0.0263722	-0.088357	-0.00954401	0.000396825	0.5	18	1	chr2L	6622053	C	A	34	78	1288	1089	upstream	DIP-iota	0.611811
chr2L.6622199.T	3	1	2	0.02	-0.000519481	0.0638691	-0.0792812	-0.0127854	0.0135135	0.0782779	-0.15749	-0.0231355	-0.331826	-0.0533333	0.5149	0.0864865	0.0588918	-0.0238095	-0.474359	-0.000730994	-0.0508806	18	-1	chr2L	6622199	C	T	36	78	1249	1105	upstream	CG34345\x3bDIP-iota	0.727751
chr2L.6697983.G	2	2	0	0.485736	-0.182624	NA	0.170566	0.0030303	-0.0629787	0.103448	-0.161848	-0.0348736	-0.00793651	NA	NA	NA	0.246847	NA	0.483409	0.0481322	-0.188406	13	2	chr2L	6697983	T	G	31	66	798	906	intronic	Tsp	0.439534
chr2L.6701482.G	4	2	2	NA	0.382353	-0.464368	-0.518519	NA	NA	NA	NA	NA	NA	0.35	NA	NA	0.0146678	0.5625	-0.510101	NA	-0.21875	8	0	chr2L	6701482	A	G	18	58	708	341	intronic	Tsp	0.252827
chr2L.6701496.ATTTTTTT	4	2	2	NA	-0.6	0.5	0.586538	NA	NA	NA	NA	NA	NA	-0.183883	NA	NA	-0.0350877	-0.52	0.521739	NA	0.375	8	0	chr2L	6701496	ATTTTT	ATTTTTTT	17	58	746	269	intronic	Tsp	0.662325
chr2L.6701526.T	2	2	0	NA	0.0333333	0.538462	-0.0714286	NA	NA	NA	NA	NA	NA	0	NA	NA	0.0598291	0.538462	NA	NA	-0.245161	7	2	chr2L	6701526	A	T	14	56	724	260	intronic	Tsp	0.939011
chr2L.6701530.At	2	2	0	NA	-0.142857	0.538462	-0.0147783	NA	NA	NA	NA	NA	NA	-0.030303	NA	NA	0.0505495	0.538462	NA	NA	0.170507	7	2	chr2L	6701530	ATt	At	20	56	524	461	intronic	Tsp	0.972108
chr2L.6701570.T	3	1	2	NA	-0.0776515	-0.0814815	-0.533333	-0.00309598	NA	0.00694444	NA	NA	NA	0.52381	NA	NA	-0.518519	-0.0204082	NA	NA	-0.0714286	9	-1	chr2L	6701570	C	T	18	60	682	362	intronic	Tsp	0.263147
chr2L.6705770.CGGG	3	2	1	NA	NA	-0.20241	NA	NA	-0.0637255	NA	0.492958	NA	0.538462	-0.0805861	0.0652174	-0.583333	-0.0071844	NA	-0.0217391	NA	0.0776119	10	1	chr2L	6705770	CGG	CGGG	28	62	556	509	intronic	Tsp	0.502948
chr2L.6706897.T	4	3	1	-0.0401786	0	-0.0263158	0	-0.0714286	0.0634921	0	-0.0588235	0	0.473684	0	0.475	0.418605	-0.283318	-0.0454545	NA	0.409091	0.0357143	17	2	chr2L	6706897	A	T	8	76	1055	157	intronic	Tsp	0.084698
chr2L.6710712.TGGGG	10	5	5	0.0165809	-0.00118497	0.0298077	-0.38913	0.478992	-0.480944	0.383607	-0.432396	0.536232	-0.149539	0.160117	-0.015625	0.447761	-0.218669	0.722222	-0.535714	0.158901	-0.482759	18	0	chr2L	6710712	TGGG	TGGGG	27	78	1862	1120	downstream	AkhR	0.264948
chr2L.6710762.G	4	4	0	0.0385755	-0.0107905	-0.0112147	-0.047619	NA	0.3083	-0.0512743	0.243182	-0.0492139	0	0.0943376	0.288504	NA	-0.110255	0.0337029	0.033411	0.504132	0.574346	16	4	chr2L	6710762	A	G	35	74	2001	1680	downstream	AkhR	0.150041
chr2L.6710791.G	4	2	2	-0.0358047	0.0498925	0.0699843	-0.32197	0.426901	0.117075	-0.0179005	0.333333	-0.0847703	0.105621	0.0307381	0.0916667	-0.352142	-0.102041	-0.0063056	-0.178947	0.408333	0.012285	18	0	chr2L	6710791	T	G	34	78	2266	1453	downstream	AkhR	0.978407
chr2L.6713296.A	2	2	0	0	NA	NA	NA	NA	-0.0263158	NA	0	NA	0	-0.431624	0	0.473684	-0.112003	0.5	0.0704545	0.0172414	-0.015873	12	2	chr2L	6713296	C	A	18	62	689	368	intronic	AkhR	0.218607
chr2L.6716265.A	7	3	4	0.00819672	-0.439022	-0.0866023	-0.13347	-0.0322931	0.0103093	0.447482	-0.497591	-0.592593	-0.0290638	-0.0197144	-0.0108696	0.0175439	0.373333	0.319444	-0.5	0	0.0126984	18	-1	chr2L	6716265	G	A	22	78	2873	1154	upstream	AkhR	0.31251
chr2L.6716276.A	3	2	1	0.0703842	0.605527	0.00600796	-0.0696027	0.0571429	0.00880773	0.135163	-0.418367	0.12956	0.0580542	-0.0654054	-0.0153846	0.0536172	0.0370893	0.7	-0.0992481	-0.277778	-0.000350877	18	1	chr2L	6716276	G	A	37	78	1581	2380	upstream	AkhR	0.654642
chr2L.6716280.C	3	2	1	0.0722222	0.612903	0.0120671	0.0423729	0.0510266	0.000658328	0.0846411	-0.419355	0.190476	0.0616251	-0.0619711	-0.0153846	0.0454545	-0.0513078	0.691176	-0.110368	-0.27216	-7.13674e-05	18	1	chr2L	6716280	T	C	37	78	1623	2300	upstream	AkhR	0.654642
chr2L.6716284.G	3	2	1	0.0703842	0.605527	0.0120671	0.0455063	0.0478836	0.00477638	0.0764019	-0.418367	0.20283	0.0584558	-0.0617857	-0.0151696	0.0473515	-0.0484515	0.686567	-0.103951	-0.288889	-0.00620454	18	1	chr2L	6716284	A	G	37	78	1623	2321	upstream	AkhR	0.654642
chr2L.6718453.T	3	1	2	0.00935673	-0.213131	-0.00332963	-0.0213675	-0.416735	0.121212	0.219741	0.344907	-0.00829563	0.0625	0.0204082	-0.162309	0.0486085	0.0486486	-0.515152	0.085	0.260894	0.0362812	18	-1	chr2L	6718453	A	T	37	78	1242	867	exonic	Aatf	0.669341
chr2L.6718781.T	11	7	4	0.557692	0.0653153	0	0.294372	-0.181962	0.422222	-0.192308	-0.468765	-0.360656	0.318841	0.350877	0.327869	0.0204082	0.103355	-0.0878788	0	-0.267595	0.357143	18	3	chr2L	6718781	C	T	22	78	1787	572	exonic	Aatf	0.873349
chr2L.6718790.G	8	6	2	0.520833	0.069299	0	0.272485	-0.165154	0.302326	-0.0192308	0.0169492	-0.35	0.308824	0.320755	0.137931	0.0208333	0.103359	-0.069488	0	-0.247114	0.345455	18	4	chr2L	6718790	A	G	19	78	1842	469	exonic	Aatf	0.777927
chr2L.6718805.T	4	4	0	-0.185808	0.000420168	-0.0357143	-0.00686037	0.081384	0.00325581	0.0313283	0.215222	0.0243902	0.202141	-0.0127315	-0.00992235	0.204082	-0.0110865	0.285789	-0.021256	-0.210364	-0.0416667	18	4	chr2L	6718805	C	T	13	78	2029	283	exonic	Aatf	0.115274
chr2L.6718852.G	3	2	1	-0.282563	0.0839216	-0.0952813	-0.00270179	0.377778	-0.509091	-0.164435	-0.020391	0.120808	0.030752	0.555904	-0.010989	-0.0950758	-0.131988	-0.0814659	-0.0418605	-0.0694604	-0.0248714	18	1	chr2L	6718852	A	G	36	78	1321	1141	exonic	Aatf	0.60651
chr2L.6721459.A	5	4	1	0.095	-0.0285714	-0.0567951	-0.0401786	0.0877193	0.509284	0.386207	0.612903	0.0444444	0.0433498	-0.56	0.555556	-0.0514286	0.0063571	0.55	-0.0662069	-0.0251748	NA	17	3	chr2L	6721459	G	A	33	76	654	818	intronic	homer	0.336086
chr2L.6721470.A	5	2	3	-0.196429	-0.480057	-0.037037	0.52381	0.0464396	0.04	0.0357143	0.037037	0.0343915	0.00969697	-0.6	0	-0.0384615	0.0208333	0.526316	-0.538462	-0.00080032	NA	17	-1	chr2L	6721470	G	A	9	76	1156	202	intronic	homer	0.314885
chr2L.6721498.A	4	3	1	NA	-0.04	0.48	0.412698	-0.0588235	-0.498462	-0.0769231	0	0.0369231	0	0.518519	-0.032967	0	0.00130719	0	0.48	0	NA	16	2	chr2L	6721498	G	A	12	74	955	322	intronic	homer	0.414307
chr2L.6739985.A	2	2	0	0.0673077	-0.0100736	-0.101126	0.0208333	0.38257	-0.057538	0.00612113	-0.0381825	-0.00793814	-0.0511765	-0.118056	-0.0825	-0.0281818	-0.130676	-0.0313636	0.0945233	0.510523	0.0173551	18	2	chr2L	6739985	C	A	37	78	2089	1692	exonic	TTLL3A	0.479971
chr2L.6755171.T	3	2	1	-0.0851163	-0.00296296	-0.0472237	0.0958296	0.0701531	0.0201271	0.0102041	0.025641	0.0170455	-0.0899209	-0.425	-0.0316279	0.374582	-0.133237	0.0688424	0.0189394	0.510638	0.0810811	18	1	chr2L	6755171	C	T	36	78	1059	951	exonic	meng	0.206565
chr2L.6755183.C	3	2	1	-0.0398551	-0.0215385	-0.0546422	0.0998062	0.110914	-0.0270161	0.0106383	0.0404858	0.00694444	-0.111331	-0.445411	-0.0611888	0.370432	-0.14129	0.074772	0.0415636	0.393939	0.140523	18	1	chr2L	6755183	T	C	36	78	1041	943	exonic	meng	0.206565
chr2L.6755231.T	5	5	0	-0.0408163	-0.0525253	0.0308081	0.0208333	0.288889	-0.00833333	0.322222	0.372054	0.0350877	-0.0694746	-0.15587	0.0960366	-0.0836879	-0.152593	0.355556	-0.00759374	-0.0705176	0.611111	18	5	chr2L	6755231	C	T	34	78	1185	757	exonic	meng	0.268101
chr2L.6758904.A	2	2	0	-0.0949495	0.0215686	0.0725651	-0.246104	-0.14205	-0.0687398	0.0458221	-0.0694444	0.299528	0.0166667	-0.151515	-0.0459893	-0.0570175	-0.00997315	-0.0353846	-0.0302198	0.268018	-0.259156	18	2	chr2L	6758904	T	A	56	78	366	1872	exonic	CG11322	0.940373
chr2L.6760860.T	2	0	2	0.0714286	-0.625	-0.03	0.186364	0.219907	NA	-0.0598291	0.0454545	0	-0.0705882	-0.631579	0.125926	0.0294118	-0.221388	0.101449	0.138107	0.0263158	-0.12963	17	-2	chr2L	6760860	C	T	36	76	538	563	exonic	LUBEL	0.811938
chr2L.6761343.C	2	2	0	-0.208546	-0.0186023	-0.035629	0.0391156	0.354167	-0.0215381	-0.0193334	0.0982942	0.263008	0.0284884	0.0292522	0.0721166	-0.00878623	-0.0354131	-0.0823362	0.129288	0.031092	0.139177	18	2	chr2L	6761343	T	C	38	78	3450	2350	exonic	LUBEL	0.81203
chr2L.6761346.A	2	2	0	-0.192453	-0.0240236	-0.0389287	0.0495231	0.343236	-0.0209139	-0.028027	0.0982942	0.272263	0.0275624	0.035927	0.0670047	-0.0186335	-0.0446954	-0.0744836	0.129288	0.033148	0.132123	18	2	chr2L	6761346	C	A	38	78	3486	2364	exonic	LUBEL	0.81203
chr2L.6761364.G	5	3	2	-0.183564	0.0172101	-0.13883	-0.00485164	0.213346	0.0275777	-0.021521	0.197312	0.100978	-0.0308824	0.032204	0.0366071	-0.0381239	0.0219823	-0.0363425	0.0919859	0.0349042	0.137987	18	1	chr2L	6761364	A	G	72	78	723	5168	exonic	LUBEL	0.433959
chr2L.6762824.T	3	2	1	NA	NA	0.4	0.0297297	-0.0619968	NA	-0.0233427	NA	0.1	NA	NA	NA	NA	0.210254	-0.32622	NA	NA	NA	7	1	chr2L	6762824	A	T	22	54	1031	399	exonic	LUBEL	0.608258
chr2L.6763298.T	2	2	0	0.108108	-0.217308	0.0347222	-0.02079	-0.0346774	0.0025641	0.078252	0.0793651	-0.0466284	0.575758	0.117384	0.13125	-0.0557029	0.287912	-0.0452586	NA	-0.168091	-0.00621118	17	2	chr2L	6763298	C	T	37	76	808	830	exonic	LUBEL	0.820646
chr2L.6763304.T	2	2	0	0.104278	-0.189189	0.0206093	-0.0315789	-0.0707885	0.0395753	0.085	0.0175439	-0.119048	0.496767	0.0929119	0.115054	0.00529101	0.325	-0.111472	NA	-0.12963	-0.025974	17	2	chr2L	6763304	C	T	37	76	793	800	exonic	LUBEL	0.820646
chr2L.6763833.C	2	2	0	0.0222662	-0.115144	0.00980392	-0.034965	-0.0970745	-0.0625271	0.0931818	0.075388	0.0233333	0.474074	0.0488095	0.0106383	0.0110294	0.132594	-0.0603949	-0.133222	-0.0681818	0.5625	18	2	chr2L	6763833	T	C	37	78	977	1032	exonic	LUBEL	0.309265
chr2L.6763834.C	2	2	0	0.0222662	-0.115144	0.00980392	-0.034965	-0.0970745	-0.0625271	0.0931818	0.075388	0.0233333	0.474074	0.0488095	0.0106383	0.0110294	0.132594	-0.0603949	-0.133222	-0.0681818	0.5625	18	2	chr2L	6763834	T	C	37	78	977	1032	exonic	LUBEL	0.309265
chr2L.6764101.C	2	0	2	NA	NA	0	-0.515152	NA	NA	0.357143	NA	NA	NA	NA	NA	-0.47619	0	NA	0	NA	NA	6	-2	chr2L	6764101	T	C	5	46	559	141	exonic	LUBEL	0.884496
chr2L.6764102.G	2	0	2	NA	NA	0	-0.515152	NA	NA	0.357143	NA	NA	NA	NA	NA	-0.47619	0	NA	0	NA	NA	6	-2	chr2L	6764102	A	G	5	46	562	140	exonic	LUBEL	0.884496
chr2L.6764133.G	4	1	3	0.3126	-0.0535714	-0.52381	-0.13369	-0.0357143	-0.557143	0.33687	-0.15746	-0.123065	-0.0475113	NA	NA	0.454545	0.0862069	NA	0.392857	-0.564863	NA	14	-2	chr2L	6764133	A	G	24	68	806	468	exonic	LUBEL	0.762653
chr2L.6764272.G	3	2	1	-0.0534214	0.0873016	-0.0414079	-0.0776316	0.051462	0.493151	NA	0.530435	-0.338596	NA	0.0285714	-0.031746	-0.05	0.158455	0.013516	NA	NA	0.178571	14	1	chr2L	6764272	C	G	31	70	801	779	exonic	LUBEL	0.941823
chr2L.6764289.T	2	0	2	-0.384997	0.0289474	-0.526316	-0.0611995	0.0774125	0.429744	0.375	-0.0671551	-0.150623	NA	-0.0197628	-0.0656566	NA	0.134921	0.0140845	0.323671	NA	-0.263158	15	-2	chr2L	6764289	A	T	29	72	874	688	exonic	LUBEL	0.777146
chr2L.6766521.C	3	2	1	0.0197542	0.0640199	0.0292008	0.0392888	0.0527544	-0.00305111	-0.0402462	0.338983	-0.277778	0.0357675	-0.0458404	0.178793	0.071875	-0.0573093	0.0606061	-0.035048	0.290789	-0.0284749	18	1	chr2L	6766521	T	C	36	78	1791	911	exonic	LUBEL	0.907194
chr2L.6770088.C	5	3	2	-0.0708333	-0.455696	0.00702606	NA	NA	-0.020007	0.430881	-0.00481155	-0.00719298	-0.149555	0.422973	NA	-0.0201777	-0.0475735	0.037037	-0.486486	0.478261	-0.0209311	15	1	chr2L	6770088	A	C	28	72	1263	1010	intronic	LUBEL	0.365044
chr2L.6770094.C	4	3	1	-0.0737327	-0.441558	0.0298927	NA	NA	0	0.461538	-0.0162338	-0.01417	-0.128205	0.465753	NA	-0.0131381	-0.0575778	0	-0.41982	0.5	-0.0138916	15	2	chr2L	6770094	G	C	28	72	1262	1012	intronic	LUBEL	0.365044
chr2L.6770107.C	5	4	1	0.346154	-0.466667	0.112925	NA	NA	-0.00666667	0.455696	0.37037	-0.00109392	-0.115556	0.472222	NA	-0.0190694	-0.0611888	0	-0.177168	0.45	-0.0135135	15	3	chr2L	6770107	A	C	28	72	1230	1010	intronic	LUBEL	0.0663448
chr2L.6770114.G	6	4	2	0.36	-0.453333	0.116322	NA	NA	-0.000375375	0.443038	0.36	0.0056962	-0.4375	0.420341	NA	-0.0181818	-0.0507283	0	-0.185714	0.45	-0.0282194	15	2	chr2L	6770114	A	G	27	72	1247	978	intronic	LUBEL	0.200722
chr2L.6770126.C	2	0	2	NA	-0.00825537	0.0697138	NA	NA	-0.0116959	0.0324675	-0.395349	0.0189702	-0.433735	0.00119119	NA	-0.0199848	-0.0620205	0.230519	-0.144928	-0.375	-0.0333333	14	-2	chr2L	6770126	G	C	31	70	1222	1023	intronic	LUBEL	0.705144
chr2L.6771801.G	5	4	1	0.47678	0.00865801	0.0285205	-0.0627451	0.542857	0.0142602	-0.00723654	-0.0172065	-0.456328	0	0	-0.0134454	0.495238	0.0578706	-0.0317965	0.0360902	NA	0.441176	17	3	chr2L	6771801	C	G	28	76	1082	1043	intronic	LUBEL	0.115523
chr2L.6771897.A	2	0	2	0.0334928	-0.4836	0.0808081	0.0694444	-0.012012	0.034188	0.0269077	0.0706044	0.0495356	0.0427155	0.00682012	0	0.135198	0.0381271	-0.136364	-0.520124	0.0521739	-0.00371058	18	-2	chr2L	6771897	G	A	38	78	907	1412	intronic	LUBEL	NA
chr2L.6781464.T	3	2	1	0.0333333	-0.46875	-0.0339862	-0.0733176	0.428886	-0.00909091	0.0309106	0.0533911	0.474576	0.0172414	-0.0518433	-0.0327869	0.00907441	-0.131962	-0.000833565	-0.0047619	-0.0172249	-0.057478	18	1	chr2L	6781464	C	T	36	78	1347	1247	intronic	nrv1	0.567366
chr2L.6781588.C	3	2	1	0.454545	0.027027	0	0	-0.395833	0	-0.0172414	0	0	0	0	-0.0181818	0	-0.0113636	0	0.446429	-0.0172414	0.0172414	18	1	chr2L	6781588	A	C	3	78	2507	127	intronic	nrv1	0.254027
chr2L.6784335.A	2	2	0	-0.0351044	0.0142602	-0.0331675	-0.0341443	0.0142602	-0.0261438	0.522388	0.00723654	-0.0204691	-0.040404	-0.0524161	-0.0142602	0.578947	-0.0803443	-0.0605882	-0.0313357	-0.0261438	-0.0261438	18	2	chr2L	6784335	G	A	37	78	987	1172	intronic	nrv1	0.543372
chr2L.6784348.T	7	5	2	-0.0115718	0.00723654	0.456328	-0.529412	0.00723654	0.463565	0.522388	0.00723654	-0.0277056	-0.0277056	-0.040404	-0.00723654	0.0588235	-0.0725486	-0.541126	-0.0331675	0.470588	0.463565	18	3	chr2L	6784348	A	T	30	78	1066	1054	intronic	nrv1	0.769161
chr2L.6784358.AT	2	0	2	-0.00156454	-0.0002331	NA	0	0	NA	0	0.0151515	-0.0149184	0.0153846	-0.0140271	0	NA	-0.135135	-0.53125	-0.030303	NA	NA	13	-2	chr2L	6784358	A	AT	3	68	1811	142	intronic	nrv1	0.894149
chr2L.6803478.T	2	2	0	0.102981	-0.186813	0.514359	-0.0632479	-0.115546	0.0887681	-0.0277778	-0.121726	0.175066	0.0266075	0.0637904	0.433362	-0.18179	-0.0207426	-0.164918	0.0673469	0.114286	0.00869565	18	2	chr2L	6803478	G	T	37	78	1249	902	exonic	CG11236	0.863585
chr2L.6803485.T	7	6	1	-0.0147476	0.292067	-0.552632	0.309956	0.318182	-0.0144928	0	0.384052	-0.104377	-0.159117	-0.112086	-0.276754	0.376417	-0.0350649	0.377778	-0.150706	-0.0965251	-0.13791	18	5	chr2L	6803485	C	T	32	78	1447	666	exonic	CG11236	0.150982
chr2L.6803537.G	3	2	1	0.0277778	0	-0.514286	NA	0	0	-0.00948276	0.22449	NA	NA	-0.553191	0	0.327869	-0.0192308	0	0.238095	0	-0.015625	15	1	chr2L	6803537	A	G	7	72	1499	166	intronic	CG11236	0.224606
chr2L.6804542.T	9	4	5	-0.22807	-0.290323	0	0.298951	-0.0138889	-0.0888611	0.118529	-0.0166667	0.402174	0	-0.402439	-0.0774648	0.445312	-0.194697	-0.405797	-0.35	-0.015625	0.357143	18	-1	chr2L	6804542	C	T	19	78	2279	666	UTR3	CG17375	0.0372767
chr2L.6804553.A	3	3	0	-0.0360555	-0.0179872	-0.0502488	-0.0570136	0.0385368	0.214768	-0.0482124	0.0148448	-0.122508	0.145299	0.242886	0.546296	-0.20477	-0.0662107	-0.00522689	0.413904	0.00157629	0.0244306	18	3	chr2L	6804553	G	A	38	78	1015	1883	UTR3	CG17375	0.547605
chr2L.6804599.G	3	3	0	-0.135006	-0.123552	0.0243965	0.0813914	0.0316206	0.0580645	0.0366162	-0.0125313	0.0868768	0.507692	-0.176268	0.406409	-0.135308	0.0565512	-0.110656	-0.117511	-0.232653	0.884058	18	3	chr2L	6804599	A	G	39	78	1003	1838	UTR3	CG17375	0.327842
chr2L.6804603.A	4	4	0	-0.141659	-0.128485	0.0146724	0.0765271	0.0316206	0.0341839	0.0261519	-0.015625	0.0868768	0.5	0.321042	0.406856	-0.138927	0.0640449	-0.106924	-0.134177	-0.23322	0.882353	18	4	chr2L	6804603	G	A	37	78	1070	1774	UTR3	CG17375	0.309265
chr2L.6804615.C	3	3	0	-0.188079	-0.0296296	-0.0175522	0.0904239	-0.0398551	-0.0386018	0.141728	-0.0326143	0.169158	0.441176	0.480458	0.0977584	-0.0894886	0.0272657	-0.163866	-0.0635802	-0.190521	0.585714	18	3	chr2L	6804615	A	C	36	78	1338	1606	UTR3	CG17375	0.310809
chr2L.6804626.T	8	3	5	0.000539811	0.302632	-0.324217	-0.00468247	0.333333	0.0402405	-0.336064	0.0960452	-0.0205686	-0.168771	-0.0856949	0.0103764	-0.183677	0.103242	-0.297304	-0.440397	0.269048	-0.169935	18	-2	chr2L	6804626	G	T	28	78	2254	748	UTR3	CG17375	0.292272
chr2L.6804628.A	2	2	0	-0.0853175	-0.20478	0.222222	0.0693591	-0.121905	0.0157895	0.198003	-0.0258321	0.0775848	0.492958	0.0401174	-0.00900901	-0.104887	-0.0230452	0.143738	0.216313	-0.226345	0.557143	18	2	chr2L	6804628	T	A	37	78	1424	1586	UTR3	CG17375	0.309265
chr2L.6804677.T	3	2	1	-0.103362	-0.0477957	-0.121739	-0.04379	0.439024	0.0451575	0.00320268	-0.0972222	0.102496	0.0105581	-0.206504	0.0221643	0.313613	0.0306816	-0.271113	-0.0838721	-0.0499882	0.164103	18	1	chr2L	6804677	A	T	37	78	1883	1367	UTR3	CG17375	0.334697
chr2L.6804723.T	2	2	0	-0.0172414	0.0238095	0.0725564	0.155556	0.0665593	-0.173469	0.113022	-0.126471	-0.00951087	0.0623377	0.30877	0.286921	0.0114504	0.049949	0.11946	-0.111501	-0.0647575	-0.118777	18	2	chr2L	6804723	C	T	39	78	1586	1583	exonic	CG17375	NA
chr2L.6805376.A	4	3	1	NA	0.0890093	-0.0355105	0.142061	0.542857	-0.0588235	0	0.0436941	0.527473	NA	0.686275	-0.542857	NA	-0.00822264	0	NA	NA	NA	12	2	chr2L	6805376	C	A	21	66	914	862	intronic	CG17375	0.502102
chr2L.6805386.C	3	2	1	NA	0.0939649	0.140921	0.147655	0.542857	0	0	0.067086	0.527473	NA	0.346939	-0.542857	NA	-0.0131414	0	NA	NA	NA	12	1	chr2L	6805386	T	C	21	66	962	812	intronic	CG17375	0.502102
chr2L.6805387.G	5	3	2	NA	-0.289025	0.555556	-0.376155	0.542857	0	0	-0.319706	0	NA	0	0	NA	0.529412	0	NA	NA	NA	12	1	chr2L	6805387	T	G	11	66	1513	258	intronic	CG17375	0.826366
chr2L.6805394.A	6	3	3	NA	-0.279435	0.555556	-0.373134	0.499109	-0.529412	0	-0.314815	0	NA	0	0	NA	0.52	0	NA	NA	NA	12	0	chr2L	6805394	C	A	12	66	1505	265	intronic	CG17375	0.867322
chr2L.6805397.T	8	4	4	NA	0.397436	-0.414634	0.273512	-0.5	0	0	0.40367	0.472527	NA	0.0204082	-0.542857	NA	-0.521739	0	NA	NA	NA	12	0	chr2L	6805397	C	T	15	66	1231	540	intronic	CG17375	0.603655
chr2L.6805485.A	2	0	2	-0.061828	-0.372978	NA	-0.0104356	0.0113798	NA	0.00811359	NA	0.286842	-0.110889	-0.4	-0.148467	NA	0.0379766	-0.226601	0.0384615	-0.196078	0.104545	14	-2	chr2L	6805485	G	A	32	70	1305	673	exonic	CG17375	0.532562
chr2L.6805488.T	2	2	0	0.0030303	0.199134	NA	0.00597701	0	NA	0.0324544	NA	-0.157895	-0.046953	0.140523	0.316256	NA	-0.0324746	0.37037	0.0790043	0.454545	0.0464646	14	2	chr2L	6805488	A	T	29	70	1275	677	exonic	CG17375	0.306374
chr2L.6808839.A	5	1	4	0.12532	-0.0109312	NA	NA	0	0.0277778	0	0.0212766	-0.405063	NA	0.399821	NA	NA	-0.281944	0.0136933	-0.444512	-0.314465	0.0306122	13	-3	chr2L	6808839	G	A	15	66	1678	587	intergenic	CG17375\x3blncRNA:CR44081	0.0444803
chr2L.6808881.A	3	0	3	-0.0842845	-0.040404	NA	-0.470588	0	-0.525253	0	-0.0187735	0.0881135	-0.030303	-0.0487348	NA	NA	-0.107253	-0.492085	0.0906769	-0.00235849	0.0460526	15	-3	chr2L	6808881	G	A	28	70	1051	1186	intergenic	CG17375\x3blncRNA:CR44081	0.0705143
chr2L.6808892.T	5	3	2	-0.0882353	-0.040404	0.657143	0.499109	0	-0.0277056	0	-0.507673	0.0617978	-0.515152	0.279356	0.522388	0	-0.103297	-0.00723654	0.590327	0.00158888	-0.0470325	18	1	chr2L	6808892	A	T	29	78	1175	1103	intergenic	CG17375\x3blncRNA:CR44081	0.109302
chr2L.6808920.C	6	5	1	-0.343716	0.492754	-0.188131	0.0526316	-0.000396825	-0.001386	-0.507463	0.396226	0.398124	-0.031941	-0.033169	-0.0909091	-0.05	-0.147727	0.0123211	0.363841	0.128015	0.45857	18	4	chr2L	6808920	T	C	20	78	1780	633	intergenic	CG17375\x3blncRNA:CR44081	0.613639
chr2L.6813195.T	2	0	2	NA	0.111111	NA	NA	NA	NA	NA	NA	-0.555556	NA	NA	NA	NA	-0.717437	NA	NA	NA	NA	3	-2	chr2L	6813195	A	T	5	28	320	216	downstream	lncRNA:CR44081	0.0537223
chr2L.6829537.C	3	2	1	0.576923	0.514545	0.0714286	0.0410509	NA	-0.5	-0.0160428	-0.211111	0.0849673	-0.143333	NA	0.0333333	-0.111111	-0.25	-0.47619	0.00504626	0.237968	-0.12395	16	1	chr2L	6829537	A	C	30	72	559	507	intronic	sens-2	0.41941
chr2L.6829594.gCAAcaacaaca	2	0	2	0.0714286	-0.0217391	0.145455	0.0160428	NA	-0.0217391	NA	NA	NA	0.0197628	-0.521739	0.0405405	NA	-0.207692	0.166667	-0.551724	NA	0.380952	12	-2	chr2L	6829594	gcaacaaca	gCAAcaacaaca	25	66	545	429	intronic	sens-2	0.864705
chr2L.6829603.A	2	2	0	0	0	0	0	NA	0	NA	NA	NA	0	0.409091	0	NA	0	0	0.473684	NA	-0.0769231	12	2	chr2L	6829603	G	A	4	66	953	57	intronic	sens-2	0.824787
chr2L.6830024.T	3	2	1	-0.0195209	-0.00116604	-0.00615446	0.0125272	0.202381	-0.175758	-0.307461	0.0289855	0.0538949	0.232955	-0.0321235	0.00422255	0.00216659	-0.0709594	0.282609	0.0535354	0.283681	0.0196573	18	1	chr2L	6830024	A	T	35	78	1641	896	intronic	sens-2	0.543975
chr2L.6830146.A	3	3	0	-0.209389	-0.0345256	-0.0193277	-0.15098	-0.047619	0.577778	0.0374582	0.0062004	0.00921861	0.0329787	0.45296	0.00684262	0.0505537	0.120021	0.0181686	0.353846	-0.0190678	0.0724638	18	3	chr2L	6830146	C	A	36	78	1543	912	intronic	sens-2	0.725487
chr2L.6841488.A	3	3	0	-0.0882353	0.119308	0.13093	-0.0681115	0.0833333	0.0672414	0.0692641	-0.00744048	0.104072	0.466667	-0.0716846	0.578947	NA	0.203252	0.128205	NA	0.0368687	0.6	16	3	chr2L	6841488	G	A	33	74	722	598	intergenic	sens-2\x3bRca1	0.529767
chr2L.6841502.G	6	1	5	0.461538	-0.534483	-0.5	0	0	0.00907441	-0.0769231	-0.466667	0	-0.0827586	0.483333	-0.571429	NA	-0.506329	0	NA	0.0623377	-0.6	16	-4	chr2L	6841502	A	G	20	74	772	473	intergenic	sens-2\x3bRca1	0.668275
chr2L.6841503.A	6	1	5	0.461538	-0.534483	-0.5	0	0	0.00907441	-0.0686275	-0.466667	0	-0.0827586	0.483333	-0.571429	NA	-0.5	0	NA	0.0623377	-0.571429	16	-4	chr2L	6841503	T	A	20	74	772	470	intergenic	sens-2\x3bRca1	0.668275
chr2L.6841518.T	4	1	3	0.520833	-0.520833	0	0	0	-0.0384154	0.0208333	-0.037037	0	-0.532967	0.0172414	0	NA	-0.385714	NA	NA	-0.509804	0	15	-2	chr2L	6841518	A	T	8	72	871	237	intergenic	sens-2\x3bRca1	0.364576
chr2L.6841519.T	5	2	3	-0.0445402	-0.44391	0.0769231	-0.0659341	0.555556	0.433373	0.0638298	-0.0522876	0	-0.494505	0.534483	0.0769231	NA	-0.585714	NA	NA	-0.529412	0.6	15	-1	chr2L	6841519	C	T	15	72	682	425	intergenic	sens-2\x3bRca1	0.0214487
chr2L.6841546.G	2	2	0	-0.0182609	0.0584046	0.032967	-0.0714286	-0.0522876	-0.0588235	0.462916	0.515556	-0.0769231	0	0.0181818	0	NA	0	NA	NA	0.01125	-0.0769231	15	2	chr2L	6841546	A	G	2	72	1022	84	intergenic	sens-2\x3bRca1	0.00116934
chr2L.6843016.G	2	0	2	0.0666667	-0.0625	-0.125	0.047619	-0.12605	-0.615385	-0.666667	NA	0.636364	0.378205	0	NA	-0.0666667	0.359259	0	-0.555556	NA	0.27381	15	-2	chr2L	6843016	A	G	19	72	532	193	intergenic	sens-2\x3bRca1	0.289782
chr2L.6846824.T	4	2	2	-0.139113	0	-0.125	-0.5	NA	-0.506849	NA	NA	NA	0.0882838	-0.0142857	NA	-0.0555556	0.0315041	0.590909	0.463415	-0.0145875	0.075	13	0	chr2L	6846824	C	T	27	66	826	680	intergenic	sens-2\x3bRca1	0.802849
chr2L.6846826.A	4	2	2	-0.125	0	-0.158333	-0.5	NA	-0.506849	NA	NA	NA	0.0933333	-0.0142857	NA	-0.0555556	0.0454317	0.571429	0.463415	-0.0145875	0.075	13	0	chr2L	6846826	G	A	27	66	824	682	intergenic	sens-2\x3bRca1	0.802849
chr2L.6846858.A	4	1	3	-0.451613	0	NA	-0.486486	0	-0.492754	0	-0.473684	NA	0.505051	0.479452	NA	NA	-0.04411	0	-0.025	0.00777778	NA	13	-2	chr2L	6846858	G	A	19	68	902	585	intergenic	sens-2\x3bRca1	0.963338
chr2L.6846859.T	4	1	3	-0.451613	0	NA	-0.486486	0	-0.492754	0	-0.473684	NA	0.505051	0.479452	NA	NA	-0.0504334	0	-0.025	0.00777778	NA	13	-2	chr2L	6846859	C	T	19	68	900	586	intergenic	sens-2\x3bRca1	0.963338
chr2L.6852466.C	3	3	0	NA	-0.0666667	-0.0555556	0.44186	-0.030303	NA	NA	NA	-0.0869565	NA	NA	0	0.416667	0.0515575	-0.1	0.435897	-0.166667	0.454545	12	3	chr2L	6852466	A	C	8	66	690	244	exonic	Rca1	0.268726
chr2L.6852472.T	2	2	0	NA	-0.0666667	-0.0555556	0.418605	-0.030303	NA	NA	0	-0.04	0.047619	NA	0	0.416667	0.36	-0.1	0.0608974	-0.166667	0	14	2	chr2L	6852472	A	T	7	70	745	226	exonic	Rca1	0.0450388
chr2L.6896644.C	2	0	2	NA	0	-0.5	NA	NA	NA	NA	NA	NA	NA	NA	NA	NA	-0.486486	NA	NA	NA	NA	3	-2	chr2L	6896644	A	C	8	36	419	258	intronic	Nlg2	0.610056
chr2L.6904475.T	2	2	0	0.0909335	0.124965	-0.0742857	-0.0630499	0.180556	-0.0306905	0.0998396	0.136667	0.294118	-0.0359477	0.000977836	-0.229091	0.101876	-0.00149276	0.0461274	0.0227273	0.28951	0.0703934	18	2	chr2L	6904475	G	T	60	78	367	2319	intronic	Nlg2	0.165155
chr2L.6904766.A	5	5	0	-0.0237154	0.576271	-0.06	-0.0527664	0.42803	0.0987179	-0.0793651	0.0213231	-0.031085	-0.0601852	-0.15625	0.454454	-0.047619	-0.0992343	0.419838	0.0553306	0.4306	-0.0637363	18	5	chr2L	6904766	G	A	34	78	1305	970	exonic	Nlg2	0.28496
chr2L.6936200.T	5	2	3	0	-0.0196078	0	0	0	0.0125	-0.00428571	-0.382979	0	0	0.0294118	0	-0.0434783	-0.171171	0.310345	0.428571	0	-0.40293	18	-1	chr2L	6936200	A	T	5	78	1641	121	exonic	CG18304	0.523014
chr2L.6936201.G	6	1	5	0.352676	-0.4	0	0.0285714	0.030303	-0.310484	0	-0.404255	-0.00222469	0	-0.00591133	0.0277778	0	-0.298584	-0.0795306	-0.394214	-0.389818	-0.0238095	18	-4	chr2L	6936201	C	G	9	78	1537	227	exonic	CG18304	0.217332
chr2L.6938754.T	2	2	0	0.0295699	-0.0212766	-0.0340909	-0.0711111	-0.164634	0.21123	0.181319	-0.0533333	0.0416667	0.54529	0.151709	0.0319149	-0.0739796	0.0812116	0.503401	0.238095	0.232558	0.0816327	18	2	chr2L	6938754	G	T	37	78	979	1019	exonic	CG18304	0.486809
chr2L.6950649.G	3	3	0	0.365794	-0.0552381	-0.00767263	0.00296883	0.365385	0.00930851	-0.0425408	-0.0389785	0.42	0.00971323	-0.012484	-0.155187	-0.0407609	-0.10183	-0.0151163	-0.0217391	0.0119048	-0.0661232	18	3	chr2L	6950649	A	G	36	78	1099	924	intronic	SA	0.123451
chr2L.6951031.G	3	3	0	-0.0129596	0.100238	-0.104155	0.047619	0.410256	-0.000603865	0.0157856	0.483516	0.161469	0.0305782	-0.139394	0.45	-0.21403	-0.103147	0.13013	-0.211724	0.0439935	-0.110219	18	3	chr2L	6951031	C	G	36	78	1771	1256	intronic	SA	0.447288
chr2L.6951036.TCC	4	3	1	-0.0177215	0.0916306	-0.097727	0.0303191	0.417722	0.0133072	0.00477042	0.483516	0.164028	0.0380117	-0.139394	0.45	-0.185417	-0.103337	0.246667	0.0858951	0.0440221	-0.466842	18	2	chr2L	6951036	TC	TCC	36	78	1829	1202	intronic	SA	0.447288
chr2L.6952994.A	4	2	2	-0.0441729	-0.0172414	0.0272727	0.517857	0.0718523	0.0181818	-0.0266291	-0.0420765	-0.0974659	0.0150794	-0.509091	0.0569801	0.464286	0.160318	-0.490909	0.468772	0.0318533	-0.03053	18	0	chr2L	6952994	C	A	34	78	1092	949	intronic	SA	0.384019
chr2L.6953005.A	4	2	2	-0.0178571	-0.0181818	0.00908456	0.517857	0.0550796	-0.000662032	0.00847458	-0.0808081	-0.0641026	0	-0.508772	0.0272727	0.482143	0.157466	-0.490909	0.0906411	0.018648	0.427273	18	0	chr2L	6953005	T	A	35	78	1091	970	intronic	SA	0.165354
chr2L.6953773.T	3	2	1	0.0285714	-0.00146199	NA	-0.0263158	-0.3	0.552632	NA	-0.0412913	-0.25	NA	NA	NA	-0.0833333	0.142021	NA	-0.523684	0.529412	NA	11	1	chr2L	6953773	C	T	27	62	583	498	intronic	SA	0.407384
chr2L.6953777.A	2	2	0	0.0412698	-0.0277778	NA	-0.0406015	-0.3	0.567568	NA	-0.027027	-0.202091	NA	NA	NA	-0.0833333	0.10794	NA	-0.102564	0.529412	NA	11	2	chr2L	6953777	C	A	28	62	565	519	intronic	SA	0.407384
chr2L.6971970.A	3	0	3	NA	-0.485714	-0.526984	0.478947	NA	0.0526316	-0.666667	NA	NA	-0.409091	-0.0722222	NA	0.0353535	0.00753247	NA	NA	-0.5	0	11	-3	chr2L	6971970	G	A	16	60	639	384	upstream\x3bdownstream	snRNP-U1-70K\x3buif	0.695501
chr2L.6971985.C	4	1	3	NA	0.0495356	0	0	NA	-0.6	0	NA	NA	0	-0.5	NA	0.111111	-0.426667	NA	NA	0.555556	0	11	-2	chr2L	6971985	G	C	10	60	676	281	upstream\x3bdownstream	snRNP-U1-70K\x3buif	0.630823
chr2L.6971986.G	4	1	3	NA	0.0495356	0	0	NA	-0.6	0	NA	NA	0	-0.5	NA	0.111111	-0.426667	NA	NA	0.555556	0	11	-2	chr2L	6971986	A	G	10	60	674	281	upstream\x3bdownstream	snRNP-U1-70K\x3buif	0.630823
chr2L.6972686.G	3	1	2	-0.458333	NA	NA	NA	NA	-0.0348432	NA	NA	NA	NA	-0.463415	0.000856164	NA	-0.482759	NA	0	0.472222	0.0695423	8	-1	chr2L	6972686	A	G	16	52	797	395	upstream\x3bdownstream	snRNP-U1-70K\x3buif	0.763619
chr2L.6972806.T	2	0	2	NA	NA	NA	-0.5	0	NA	NA	NA	NA	NA	NA	NA	NA	-0.4	NA	0	NA	NA	4	-2	chr2L	6972806	C	T	5	40	673	122	downstream	uif	0.159288
chr2L.6975334.ATG	5	3	2	0.0263158	-0.578947	0.2	0.0588235	-0.552632	-0.0588235	-0.0397898	0.575	-0.0360902	NA	0.496732	-0.111111	-0.486631	-0.165766	0.21021	0.555556	0	0.0360902	17	1	chr2L	6975334	ATGGTG	ATG	23	76	834	404	intronic	uif	0.571281
chr2L.6975337.T	4	3	1	0	0.5	-0.5	0	0.527778	0.515152	0	0	0	NA	0	0	0	0	0	-0.5	0.515152	0	17	2	chr2L	6975337	G	T	6	76	814	104	intronic	uif	0.708675
chr2L.6975339.A	5	4	1	0	0.5	-0.5	-0.0285714	0.5	0.5	0	0	0	NA	0	0	0	0	0	-0.5	0.515152	0	17	3	chr2L	6975339	G	A	6	76	1147	103	intronic	uif	0.708675
chr2L.6975343.T	5	3	2	0.0277778	-0.5	0	0	-0.485714	0	-0.0792541	0.485714	-0.0277778	NA	0.5	0	-0.363636	0.00833333	0.115152	0.515152	0	-0.0294372	17	1	chr2L	6975343	G	T	21	76	942	319	intronic	uif	0.750816
chr2L.6975876.C	4	2	2	NA	NA	-0.44186	0.0390244	NA	-0.107653	-0.391304	NA	0.333333	-0.428571	0.418605	0.44186	-0.0909091	-0.0063857	0.452381	-0.0625	-0.33037	0.37931	14	0	chr2L	6975876	A	C	23	70	870	541	intronic	uif	0.916365
chr2L.6975889.A	3	2	1	-0.431818	NA	-0.0482343	0.0522664	NA	-0.103465	-0.0752551	-0.333333	-0.0526316	-0.454545	0.466667	0.413043	-0.0348837	0.00952381	NA	NA	0.387363	-0.422287	14	1	chr2L	6975889	G	A	24	70	894	569	intronic	uif	0.665846
chr2L.6976933.C	2	2	0	0.210526	0.192308	0	0.0204082	0.153846	0	0	0.181818	0	0	0	0	0	0	0	0	0	0	18	2	chr2L	6976933	A	C	4	78	2104	41	exonic	uif	0.176729
chr2L.6982447.T	3	1	2	0	0	0	0	0	0.0277778	-0.367347	-0.00718954	0	0	-0.36	-0.0285714	0	0.24	0.0285714	0	0	0.0238095	18	-1	chr2L	6982447	A	T	3	78	1747	60	exonic	uif	0.449998
chr2L.7005774.C	4	2	2	0.152778	-0.214612	0.0289855	0.0265794	-0.479167	0.359357	0.534091	-0.163876	-0.0747748	-0.466667	0.0559006	0.059025	-0.0263158	0.0232558	-0.41369	-0.165718	0.0585034	0.0159146	18	0	chr2L	7005774	T	C	38	78	1583	935	intronic	uif	0.252457
chr2L.7005786.A	2	2	0	0.129854	0.342857	-0.0345269	-0.0335907	0.30303	-0.219858	-0.327586	0.0421053	-0.0901408	0.0304642	0.0341615	-0.0482906	0.00517598	-0.045977	0.144444	0.357143	0	0.00400421	18	2	chr2L	7005786	G	A	33	78	1621	880	intronic	uif	0.205944
chr2L.7005792.A	2	2	0	0.134991	0.31982	-0.0294118	-0.0335907	0.30303	-0.219858	-0.339286	0.0697385	-0.0901408	0.0183078	0.0559006	-0.0344017	0.0199213	-0.0348837	0.143972	0.339592	0	0.00876068	18	2	chr2L	7005792	G	A	33	78	1608	885	intronic	uif	0.205944
chr2L.7005868.T	3	3	0	0.0664781	0.208333	0.402985	0.0464819	0	0.00571429	-0.185897	0.409091	0.394366	0.0166667	0.00834658	-0.000640205	0.0172693	-0.0117647	0.350718	0.0243161	0.0575	-0.0144928	18	3	chr2L	7005868	C	T	33	78	1576	959	intronic	uif	0.447407
chr2L.7017479.T	6	3	3	0	0.0142602	0	0.522388	0.00723654	-0.00745921	0.0285205	0.456328	0.507692	-0.515152	0	-0.515152	-0.0285205	-0.0261438	0	0.0217195	-0.470588	-0.030303	18	0	chr2L	7017479	C	T	25	78	1312	1026	exonic	Gart	0.990683
chr2L.7017482.G	6	3	3	0	0.0217195	0	0.507692	0.00723654	-0.0146958	0.030303	0.477389	0.515152	-0.515152	0	-0.515152	-0.030303	-0.0261438	-0.00723654	0	-0.515152	0	18	0	chr2L	7017482	A	G	26	78	1312	1011	exonic	Gart	0.990683
chr2L.7017485.G	6	3	3	0	-0.00702371	-0.0210804	0.515152	-0.00723654	-0.00723654	0	0.515152	0.515152	-0.522388	0	-0.515152	0	-0.0330882	-0.0277056	0.00723654	-0.507463	0	18	0	chr2L	7017485	A	G	26	78	1313	1021	exonic	Gart	0.990683
chr2L.7017489.A	5	2	3	0.0588235	0.00682012	-0.0204691	0.529412	-0.00702371	-0.00702371	-0.0285205	0.492085	0.00702371	-0.522388	0.00702371	-0.522388	0.030303	-0.0263736	-0.0331675	0.00723654	-0.515152	0.0285205	18	-1	chr2L	7017489	G	A	26	78	1280	1090	intronic	Gart	0.826962
chr2L.7017962.C	3	3	0	-0.054902	0.0868731	-0.0446508	-0.0874246	-0.0111954	0.0227937	0.258442	0.0594493	-0.0216792	-0.0334688	0.0601354	NA	0	-0.00558056	0.348315	0.077167	-0.0241859	0.327575	17	3	chr2L	7017962	T	C	33	76	2052	989	exonic	Gart	0.517453
chr2L.7018043.GT	4	2	2	-0.0237179	0.00821018	0.0637821	-0.538462	0.00101266	0.0184615	-0.00238806	0.48439	0.0336134	0.00127714	0.52	-0.0228571	0	-0.0227394	0.034574	0.00474834	0.0311587	-0.489412	18	0	chr2L	7018043	G	GT	35	78	1247	1381	intronic	Gart	0.6112
chr2L.7018054.G	8	4	4	-0.0169887	-0.0313059	0.0358766	-0.584416	-0.536554	0.564007	-0.50198	0.54321	-0.0390244	-0.0163652	0.581081	-0.00941176	0.00723654	-0.0120586	0.054535	0.522973	0.0326316	-0.515152	18	0	chr2L	7018054	A	G	31	78	1338	1348	intronic	Gart	0.141498
chr2L.7018087.C	3	1	2	-0.0301466	-0.518072	-0.0152592	-0.52	-0.0559541	0.0363777	0.0261438	0.0165854	-0.0382246	0.0481728	-0.0321528	0	0.00723654	-0.0333895	0.030303	0.209624	0.558442	0.0490405	18	-1	chr2L	7018087	A	C	34	78	1301	1398	UTR3	Gart	0.863574
chr2L.7018088.C	3	1	2	-0.0355263	-0.518072	-0.0152592	-0.52	-0.0559541	0.0363777	0.0261438	0.0165854	-0.0382246	0.0481728	-0.0321528	0	0.00723654	-0.0333895	0.030303	0.209624	0.558442	0.0490405	18	-1	chr2L	7018088	A	C	34	78	1301	1398	UTR3	Gart	0.863574
chr2L.7018096.C	4	1	3	-0.0295455	-0.518072	-0.0075	-0.52	-0.0518999	0.0363777	0.0274045	-0.00261438	-0.0446429	0.0426929	-0.0321528	-0.529412	0.00723654	-0.0368564	0.0418105	0.214914	0.564103	0.0710554	18	-2	chr2L	7018096	G	C	35	78	1285	1444	UTR3	Gart	0.521973
chr2L.7022401.A	7	4	3	-0.478873	0.0209285	-0.0324675	-0.00721955	0.484942	-0.474359	-0.0554577	0.440351	-0.0135057	-0.021328	0.495486	-0.00664251	-0.489286	-0.116883	0.476744	0	0.0135135	0.486111	18	1	chr2L	7022401	C	A	29	78	1542	1115	UTR3	Pcp	0.347841
chr2L.7037635.G	2	0	2	0.0427155	0	0.0138438	0.0126984	0.100132	NA	-0.00662526	-0.0637681	NA	-0.0233918	-0.542857	NA	0.0634921	-0.0620811	-0.040404	NA	-0.0138438	-0.636364	14	-2	chr2L	7037635	A	G	33	70	929	1078	UTR3	Caper	0.805085
chr2L.7045433.T	2	2	0	-0.0666667	-0.166667	-0.316667	0.478261	0.25	-0.108333	-0.151515	-0.266667	0.136438	-0.000905797	-0.566667	0.111765	-0.367521	-0.233652	-0.0769231	-0.133929	0	0.406142	18	2	chr2L	7045433	A	T	35	78	797	514	intronic	milt	0.659861
chr2L.7056593.C	2	0	2	-0.409091	0	0.0714286	0.037037	0	0	-0.414634	0	0.0416667	0	0	0	0	-0.0192308	0	-0.0454545	0	0	18	-2	chr2L	7056593	G	C	2	78	1328	41	UTR5	Mnn1	0.282632
chr2L.7057097.A	2	2	0	0.457054	0.0315476	-0.0388585	0.0408681	-0.00937759	-0.0409508	-0.0166877	0.00616588	0.0104885	0.0243764	-0.102919	0.462264	0.0503003	-0.115406	-0.0294275	-0.0121237	-0.0857017	-0.0921053	18	2	chr2L	7057097	C	A	37	78	2054	1833	UTR5	Mnn1	0.0854825
chr2L.7057123.G	7	5	2	0.336449	0.0280374	-0.0107527	0.0240786	0.333425	-0.0377358	0.315864	-0.0184179	0.337156	0.00809123	-0.178947	0.00617175	0.369369	-0.217742	0.02542	-0.335504	-0.0139631	-0.0141753	18	3	chr2L	7057123	C	G	33	78	2630	1249	UTR5	Mnn1	0.0969301
chr2L.7057136.G	2	2	0	-0.0742745	-0.0281272	0.0178571	-0.0185185	0.0935286	0.0438797	0.00603865	0.207126	-0.00724638	-0.162847	0.0333333	0	-0.0544982	0.223222	0.00392157	0.0123171	0.00561798	0.0357143	18	2	chr2L	7057136	C	G	37	78	1908	1898	UTR5	Mnn1	0.7036
chr2L.7057137.A	2	2	0	-0.0742745	-0.0281272	0.00391756	-0.0185185	0.100425	0.048454	0.00603865	0.207126	-0.0142857	-0.162847	0.0333333	0	-0.0587517	0.229343	0.00392157	0.0123171	0.0152984	0.0357143	18	2	chr2L	7057137	C	A	37	78	1912	1902	UTR5	Mnn1	0.7036
chr2L.7057142.A	4	3	1	-0.0434573	-0.0185185	0.00734039	-0.00016835	0.285806	0	0.00917431	0.3125	-0.00341615	-0.312925	0	0	-0.0144928	0.26066	0	-0.00197128	0	0.0105263	18	2	chr2L	7057142	T	A	4	78	3648	185	UTR5	Mnn1	0.454798
chr2L.7061139.taacagcaa	3	2	1	0.0363636	-0.494505	-0.0401003	0.6	-0.571429	0.6	0.0363636	-0.0666667	-0.666667	0.555556	0.692308	0.0535714	-0.523077	-0.0515971	0.586207	0.0573477	0.612903	NA	17	1	chr2L	7061139	taacagcaacagcaa	taacagcaa	28	76	443	633	exonic	Mnn1	0.809896
chr2L.7065985.A	3	1	2	-0.031941	NA	0.0142857	0.043672	-0.602564	NA	NA	NA	NA	-0.383987	0.529412	-0.0671937	NA	0.017094	-0.172414	NA	NA	-0.0428571	10	-1	chr2L	7065985	C	A	26	60	617	521	upstream	Nuf2	0.33759
chr2L.7070909.C	2	2	0	0.0148741	0.253738	-0.0165375	-0.0205128	0.268886	0.00784314	0.149609	0.0520528	-0.137626	0.0846063	0.0569106	0.0583675	0.120429	-0.137897	-0.219891	0.0285714	-0.0383562	-0.0732601	18	2	chr2L	7070909	T	C	43	78	785	2007	exonic	Pvf2	0.911271
chr2L.7070935.G	4	4	0	-0.147727	-0.105611	-0.0238095	-0.00868056	-0.0288191	-0.0301205	0.0681818	0.00671363	-0.0678733	0.0238095	0.451234	0.397927	0.0137591	0.110924	0.421053	0.463415	0.514286	-0.154472	18	4	chr2L	7070935	T	G	34	78	1476	1212	exonic	Pvf2	0.413631
chr2L.7070954.T	2	2	0	0.163636	0.247976	-0.0102564	-0.0327869	0.106644	0.0125	0.152137	0.00179718	0.0471289	0.0705882	0.0761905	0.0566893	0.0436813	0.0624157	0.331532	0.578947	-0.0193237	-0.0574163	18	2	chr2L	7070954	C	T	40	78	830	1738	intronic	Pvf2	0.472236
chr2L.7070966.A	4	4	0	0.310345	-0.0946535	-0.0384615	-0.000537634	0.105441	0.0126582	0.614173	0.0430108	0.250806	0.496904	0.0526316	0.0273028	0.0464621	0.210593	0	0.527778	0.45915	-0.072973	18	4	chr2L	7070966	T	A	26	78	1489	1026	intronic	Pvf2	0.0979804
chr2L.7070978.C	7	6	1	NA	0.343725	-0.499206	-0.000575209	-0.0153992	NA	0.637795	0.236824	NA	0	0	-0.00913108	0.0346535	0.368246	0	0.514286	0.448639	NA	14	5	chr2L	7070978	T	C	21	70	1540	891	intronic	Pvf2	0.360684
chr2L.7073803.G	5	2	3	0.522388	-0.507692	NA	0.518797	0	NA	-0.6	-0.0848485	-0.0959596	-0.00745921	0	NA	-0.492308	-0.0179614	NA	-0.00375807	0.00370113	0	14	-1	chr2L	7073803	C	G	26	70	1912	1557	intronic	Pvf2	0.761163
chr2L.7073805.T	5	2	3	0.515152	-0.507692	NA	0.515152	0	NA	-0.6	-0.040404	-0.0915901	-0.00745921	0	NA	-0.507692	-0.0182336	NA	-0.00757441	-0.00375807	0	14	-1	chr2L	7073805	A	T	26	70	1912	1544	intronic	Pvf2	0.761163
chr2L.7073877.T	9	5	4	-0.515152	-0.503876	NA	-0.515152	0	NA	NA	NA	0.503876	0	0	NA	0.507692	0	0.507692	0.503876	-0.503876	0.503876	13	1	chr2L	7073877	A	T	18	68	2405	968	intronic	Pvf2	0.32467
chr2L.7073887.G	3	2	1	-0.567568	0.0174349	NA	-0.00745921	0	NA	NA	NA	0.0417832	0.00775194	0.0153846	NA	0.5074	-0.0106148	-0.0142602	0.51145	-0.00375807	0.00757441	13	1	chr2L	7073887	A	G	25	68	2077	1358	intronic	Pvf2	0.921762
chr2L.7085763.G	2	2	0	0.6	NA	NA	0.628676	NA	NA	NA	0.555556	NA	NA	NA	NA	NA	0.111111	NA	NA	NA	NA	4	2	chr2L	7085763	A	G	7	26	218	103	intergenic	Pvf2\x3blncRNA:CR46196	NA
chr2L.7086067.A	2	0	2	0.291667	-0.277778	0.0138889	0.0384615	-0.364103	0.00707786	0.463415	0.0833333	-0.105357	-0.375	0.2	-0.454545	-0.130952	0.0753354	0.269231	0.0666667	-0.555556	-0.194286	18	-2	chr2L	7086067	G	A	35	78	609	484	intergenic	Pvf2\x3blncRNA:CR46196	0.0681346
chr2L.7086068.T	2	0	2	0.291667	-0.277778	0.0138889	-0.017094	-0.378947	0.0197628	0.463415	0.0833333	-0.105357	-0.375	0.2	-0.454545	-0.130952	0.0753354	0.269231	0.0666667	-0.555556	-0.122857	18	-2	chr2L	7086068	C	T	35	78	608	486	intergenic	Pvf2\x3blncRNA:CR46196	0.0681346
chr2L.7089682.C	2	2	0	-0.0687961	-0.278846	0.108553	0.202878	NA	-0.178762	NA	-0.190476	0.317089	-0.0414079	0.52381	0.105556	NA	0.0758454	0.342105	-0.300439	-0.255172	NA	14	2	chr2L	7089682	G	C	30	68	991	590	intergenic	Pvf2\x3blncRNA:CR46196	0.321516
chr2L.7089701.C	3	3	0	0	-0.0919753	0.411765	0.115385	NA	0.35	NA	0.311111	-0.132582	-0.0197628	-0.0511509	-0.555556	NA	-0.127225	-0.185065	0.230769	0.010929	NA	14	3	chr2L	7089701	T	C	27	68	1032	622	intergenic	Pvf2\x3blncRNA:CR46196	0.636642
chr2L.7089702.T	3	3	0	0	-0.0919753	0.411765	0.115385	NA	0.35	NA	0.311111	-0.132582	-0.0197628	-0.0511509	-0.555556	NA	-0.127225	-0.185065	0.230769	0.010929	NA	14	3	chr2L	7089702	C	T	27	68	1032	622	intergenic	Pvf2\x3blncRNA:CR46196	0.636642
chr2L.7093158.C	5	1	4	-0.481481	0.310345	-0.167076	NA	-0.0178571	-0.35114	-0.502381	NA	-0.366378	0.257778	0.75	-0.168896	-0.234795	-0.137821	0.257143	NA	-0.151365	-0.0666667	15	-3	chr2L	7093158	T	C	29	72	1177	543	intergenic	Pvf2\x3blncRNA:CR46196	0.339436
chr2L.7093167.T	3	3	0	0.173401	-0.0191805	0.273956	NA	0.125	0.0812325	0.566667	NA	0.256013	0	-0.538462	-0.0136364	0.269612	0.0722816	0.163636	NA	0.333333	0.0666667	15	3	chr2L	7093167	C	T	28	72	1102	631	intergenic	Pvf2\x3blncRNA:CR46196	0.83455
chr2L.7093319.T	3	1	2	0	0.470588	-0.666667	NA	-0.25	0.0455466	-0.518519	-0.104167	-0.0341294	-0.52	0.5	NA	0.510204	-0.0157658	-0.468254	0.0714286	0.0518207	NA	15	-1	chr2L	7093319	C	T	26	72	944	700	intergenic	Pvf2\x3blncRNA:CR46196	0.533748
chr2L.7093339.A	4	3	1	-0.0384615	NA	0.666667	NA	0.526316	-0.571429	0.675824	NA	0	0.529412	-0.277778	NA	-0.75	0.00606061	0.541796	0.533333	NA	NA	12	2	chr2L	7093339	G	A	20	66	1149	337	intergenic	Pvf2\x3blncRNA:CR46196	0.853185
chr2L.7094215.G	2	0	2	-0.553191	-0.0294118	-0.128571	-0.0769231	-0.2	0.462916	0.25641	0.0384615	0.433333	0	0	0	-0.0659341	-0.0357143	-0.538462	0	-0.538462	0	18	-2	chr2L	7094215	A	G	13	78	666	240	upstream	lncRNA:CR46196	0.640827
chr2L.7094535.A	3	3	0	NA	NA	-0.0211268	0.0314193	NA	0.5	-0.231579	NA	0.375	NA	NA	NA	NA	0.0948865	NA	NA	NA	0.507246	7	3	chr2L	7094535	G	A	22	54	1002	765	ncRNA_exonic	lncRNA:CR46196	0.133763
chr2L.7094626.G	2	2	0	-0.0190476	-0.220952	0.0277778	-0.0994419	-0.0995423	0.568295	0.415454	0.170161	-0.0268757	-0.185714	-0.0849421	NA	0.106061	-0.000381971	0.105	-0.0413732	0.0575397	0.00649351	17	2	chr2L	7094626	A	G	36	76	1078	1065	ncRNA_exonic	lncRNA:CR46196	0.758229
chr2L.7096570.T	4	1	3	0.418831	-0.364362	-0.287879	-0.418831	0	0.46875	-0.345717	0.30543	-0.3625	-0.1875	-0.025	0.236552	-0.353043	-0.213829	0.26077	-0.0625	-0.0357143	-0.0942857	18	-2	chr2L	7096570	C	T	28	78	1209	601	intergenic	lncRNA:CR46196\x3bPvf3	0.717226
chr2L.7100598.C	5	5	0	0.529412	-0.040404	NA	0	-0.0285714	-0.0261438	NA	NA	-0.0588235	0.542857	0.609756	NA	0.496732	0.0113798	NA	0.484034	0.0524161	0.578947	13	5	chr2L	7100598	T	C	23	66	591	498	intronic	Pvf3	0.0981417
chr2L.7100664.T	2	0	2	-0.52381	-0.00455433	-0.461538	0.0316239	0.461538	-0.529412	0.352941	NA	0.0230769	0.0760135	-0.0636364	0.307692	-0.290598	-0.0882173	0.125	0.190045	-0.0199275	-0.0648148	17	-2	chr2L	7100664	G	T	31	76	901	774	intronic	Pvf3	0.188317
chr2L.7104787.C	2	0	2	-0.555556	0.0401003	0	NA	0.0574163	NA	NA	0.0363636	0	NA	0.0732265	-0.030303	-0.0588235	-0.0576923	-0.520124	NA	0.0634921	0.0732601	13	-2	chr2L	7104787	A	C	30	68	332	427	intronic	Pvf3	0.643501
chr2L.7104801.G	4	1	3	-0.578947	0.0401003	0	NA	0.0444444	NA	NA	0	-0.0233918	NA	0.0444444	-0.0363636	-0.529412	-0.0621118	-0.555556	NA	0.0966184	0.581197	13	-2	chr2L	7104801	A	G	30	68	343	379	intronic	Pvf3	0.619701
chr2L.7104821.A	3	2	1	-0.0233918	0.0444444	0.0401003	NA	0.0444444	NA	NA	0.0190476	-0.520124	NA	0.496732	0.467836	-0.0896359	0	0.578947	NA	0.541176	NA	12	1	chr2L	7104821	G	A	33	66	317	371	intronic	Pvf3	0.538249
chr2L.7111494.A	7	5	2	0.469585	0.28733	-0.666667	-0.404062	-0.170807	0.430398	0.405018	0.0236842	-0.0805934	0.29355	0	0.5625	-0.164957	0.208665	-0.296296	0	0.507595	-0.149899	18	3	chr2L	7111494	G	A	27	78	1307	754	intronic	Pvf3	0.35771
chr2L.7111501.T	5	3	2	-0.603922	-0.317308	0.727273	0.45098	0.0212766	-0.255462	-0.353175	-0.304094	0.243478	-0.382826	0	-0.6875	0.0932584	-0.173789	0.1	0.176471	-0.321789	0.197101	18	1	chr2L	7111501	C	T	30	78	1330	705	intronic	Pvf3	0.141271
chr2L.7111511.A	5	4	1	0.0148566	0.392157	0	-0.143791	-0.096563	0.294574	0.151724	0.441176	-0.121624	0.19984	0	0.533333	-0.347611	0.0198276	0	0	0.38961	-0.0545455	18	3	chr2L	7111511	C	A	23	78	1376	638	intronic	Pvf3	0.229316
chr2L.7111530.A	5	3	2	-0.295082	0.302083	0.363636	-0.149615	0.404255	0.324718	-0.392857	0.346429	0.128879	0.121058	0.0526316	0.411765	-0.296456	0.0303644	0	0.0526316	0.0128205	0.135237	18	1	chr2L	7111530	T	A	22	78	1539	478	intronic	Pvf3	0.393717
chr2L.7152363.A	3	1	2	-0.236399	0.105511	0.0487023	-0.0258948	NA	-0.0514685	NA	0.068176	0.154079	-0.186604	0.107734	0.186144	-0.245034	-0.148188	0.19731	0.0107317	NA	0.0572467	15	-1	chr2L	7152363	C	A	36	72	2861	2464	intronic	Pvf3	NA
chr2L.7152397.C	3	1	2	-0.0331189	0.095923	0.014881	0.0246212	-0.0568846	0.00710207	0.177781	0.00407709	-0.212121	0.095225	0.0855661	-0.0700549	0.0315471	0.0257683	0.108981	0.0526265	-0.208091	0.0269151	18	-1	chr2L	7152397	T	C	58	78	1292	4680	intronic	Pvf3	0.98661
chr2L.7152430.T	2	0	2	0.166479	0.125142	0.0220193	-0.037296	-0.0826701	0.0840424	0.0765783	-0.173798	-0.155455	-0.0617174	-0.00348402	-0.206564	-0.0689167	0.0507587	-0.0587127	-0.139122	-0.195963	0.0717957	18	-2	chr2L	7152430	G	T	37	78	3356	2621	intronic	Pvf3	0.7036
chr2L.7152439.T	3	3	0	-0.16129	-0.120382	-0.126462	0.143527	0.0388903	-0.0520198	0.000621118	0.371555	0.00223111	0.375	0.0944169	0.212114	0.0906977	-0.0822454	0.0890688	0.154076	0.0952424	-0.0114409	18	3	chr2L	7152439	G	T	36	78	3755	2198	intronic	Pvf3	0.68138
chr2L.7152520.C	5	2	3	0.0213706	0.182742	0.106038	-0.05	0.132929	0.0480944	-0.0516948	-0.0815568	-0.614815	-0.0934066	0.182066	-0.191729	-0.244361	-0.172872	-0.0207976	0.112903	0.150498	0.316028	18	-1	chr2L	7152520	A	C	37	78	3411	2645	intronic	Pvf3	0.898252
chr2L.7152555.AAAGGAAG	6	5	1	0.0477862	0.0257665	0.214286	0.234568	0.184466	-0.0107158	0.00723701	0.0278421	-0.18254	0.193939	0.207407	-0.0240026	0.0417806	-0.00485934	0.00188088	-0.0436054	-0.0605817	0.00798995	18	4	chr2L	7152555	AAAGGAAGGAAG	AAAGGAAG	27	78	4703	1156	intronic	Pvf3	0.698507
chr2L.7152559.A	5	4	1	0.00594499	-0.0405891	0.152579	0.344	0.309426	-0.092176	-0.0214917	-0.0891519	-0.531639	0.373134	0.411029	-0.0231132	-0.0362976	-0.121198	0.0549072	0.101291	-0.0465632	0.0256243	18	3	chr2L	7152559	G	A	34	78	3225	1525	intronic	Pvf3	0.723563
chr2L.7152570.C	3	2	1	-0.00331732	0.00977891	0.0175599	0.0553952	0.000784314	0.0833333	0.00231036	0.0175735	-0.131424	0.219007	0.20957	-0.130066	0.019978	0.0294118	-0.2458	0.0216093	-0.021639	0.0721719	18	1	chr2L	7152570	A	C	59	78	1349	4542	intronic	Pvf3	0.86935
chr2L.7153557.T	3	2	1	0.6	-0.590909	0.526316	0.0205558	0.383459	-0.0882353	-0.047619	0.0526316	-0.0789474	-0.047619	0.047619	0.0622711	-0.625	0.0572391	-0.388889	NA	NA	-0.0555556	16	1	chr2L	7153557	G	T	22	74	800	333	intronic	Pvf3	0.144076
chr2L.7153564.AGGGGGGGGG	4	2	2	-0.6	0.566416	-0.0588235	-0.00745342	-0.137255	0.0025974	0.0444444	-0.0444444	0	-0.0360902	0	-0.514936	0.555556	-0.0458333	0.655462	NA	NA	0.529412	16	0	chr2L	7153564	AGGGGGGGGGG	AGGGGGGGGG	26	74	543	485	intronic	Pvf3	0.591744
chr2L.7153576.T	3	2	1	0.583333	-0.55	0	0	0	0	0	0	0	0	0	0.5	-0.666667	0	0	NA	NA	0	16	1	chr2L	7153576	G	T	4	74	1031	46	intronic	Pvf3	0.671709
chr2L.7153581.C	3	2	1	0.615385	-0.55	0	0.0277778	0	0.0833333	0	0	-0.111111	0	0.0454545	0.52381	-0.666667	0.0275974	0	NA	NA	0	16	1	chr2L	7153581	G	C	4	74	1036	61	intronic	Pvf3	0.671709
chr2L.7167829.C	2	0	2	-0.636364	NA	NA	NA	-0.6	NA	NA	-0.0833333	-0.526316	NA	NA	NA	NA	NA	NA	NA	NA	0.666667	5	-2	chr2L	7167829	T	C	14	40	166	123	intergenic	Pvf3\x3blncRNA:CR44610	NA
chr2L.7167832.T	2	0	2	-0.6	NA	NA	NA	-0.6	NA	NA	-0.0833333	-0.5	NA	NA	NA	NA	NA	NA	NA	NA	0.666667	5	-2	chr2L	7167832	G	T	14	40	166	118	intergenic	Pvf3\x3blncRNA:CR44610	NA
chr2L.7168425.G	3	1	2	0.0115854	-0.486486	0.00891862	-0.526316	-0.040293	0.1	0.575	-0.000625391	0.125	NA	NA	0.364035	-0.0921409	0.100366	-0.45	-0.0589681	0.526316	0.0782609	16	-1	chr2L	7168425	GA	G	31	74	749	621	intergenic	Pvf3\x3blncRNA:CR44610	0.504516
chr2L.7168441.C	3	1	2	-0.00131839	-0.486486	0.00457666	-0.552632	-0.0283454	0.0924609	0.525	-0.00108401	-0.03663	NA	NA	0.0584795	-0.126316	0.0842782	0.5	-0.0717703	0.552632	-0.00699301	16	-1	chr2L	7168441	G	C	30	74	720	634	intergenic	Pvf3\x3blncRNA:CR44610	0.899879
chr2L.7174281.A	3	0	3	0.00555556	-0.505068	0.0286576	-0.0363636	-0.027027	0.528302	-0.0717703	-0.0448718	-0.0457912	-0.55	-0.0217391	0.0126728	0.474308	0.0747396	-0.508418	-0.00856793	-0.0714286	-0.0275974	18	-3	chr2L	7174281	G	A	35	78	813	783	downstream	lncRNA:CR44610	0.343382
chr2L.7181355.A	2	2	0	NA	NA	NA	-0.030303	NA	0	NA	0.555556	0	NA	-0.0588235	NA	0	0	NA	0	0.529412	0	10	2	chr2L	7181355	T	A	5	58	1026	258	upstream	MICU1	0.607802
chr2L.7181363.T	2	2	0	NA	NA	NA	-0.030303	NA	0	NA	0.529412	0	NA	0	NA	0	0	NA	0	0.529412	0	10	2	chr2L	7181363	A	T	5	58	1026	252	upstream	MICU1	0.607802
chr2L.7181392.C	3	1	2	NA	0.555556	NA	-0.0261438	NA	-0.515152	NA	-0.529412	0.5	NA	0	NA	-0.522388	-0.0277056	NA	-0.522388	0	0.522388	11	-1	chr2L	7181392	T	C	18	62	728	629	upstream	MICU1	0.271573
chr2L.7181407.T	3	1	2	NA	0.555556	NA	-0.0261438	NA	-0.515152	NA	-0.529412	0	NA	0	NA	-0.522388	-0.0277056	NA	-0.522388	0	0.522388	11	-1	chr2L	7181407	C	T	17	62	808	550	upstream	MICU1	0.466802
chr2L.7181408.C	3	1	2	NA	0.555556	NA	-0.0261438	NA	-0.515152	NA	-0.529412	0	NA	0	NA	-0.522388	-0.0277056	NA	-0.522388	0	0.522388	11	-1	chr2L	7181408	A	C	17	62	808	550	upstream	MICU1	0.466802
chr2L.7187208.A	2	2	0	-0.0196078	NA	0.00155682	0.0729167	NA	0.414497	-0.0988939	0.429388	0.37538	0.0305851	-0.145217	-0.059247	0.0416667	-0.0973727	0.0333333	-0.0238095	-0.08	-0.0178571	16	2	chr2L	7187208	T	A	34	74	988	964	exonic	CG4496	0.653545
chr2L.7200731.A	2	0	2	-0.0142857	0.00704225	-0.0980392	-0.383721	NA	-0.0392817	-0.0135135	NA	-0.134454	-0.0642857	0.0011655	0	0.0974432	-0.0456182	-0.052231	NA	-0.408163	-0.128618	15	-2	chr2L	7200731	C	A	34	72	1710	1611	intronic	CG4502	0.822578
chr2L.7200744.G	4	2	2	-0.471008	0.00549451	0.437287	0.485294	NA	0.018299	0.0138889	NA	-0.133806	-0.496747	0.0235914	0.0416667	0.0827462	-0.0659406	-0.128829	NA	0.133013	0.02	15	0	chr2L	7200744	A	G	32	72	1751	1557	intronic	CG4502	0.681844
chr2L.7200782.G	3	3	0	0.492754	-0.0806452	0.0490196	0.00277778	NA	-0.0130736	-0.0478207	0.518519	0.494259	-0.0414673	-0.00977363	0.0304872	0.08118	-0.033677	-0.0200523	-0.0256917	0.181319	-0.0629012	17	3	chr2L	7200782	T	G	35	76	1771	1603	intronic	CG4502	0.0985775
chr2L.7200817.T	3	1	2	0.00576784	-0.0646617	0.0358617	-0.00742009	NA	-0.285392	-0.51635	0.0333333	0.10148	0.437456	0.0491612	-0.00605083	0.0808876	-0.150842	-0.110797	-0.0629845	0.163265	-0.0386549	17	-1	chr2L	7200817	G	T	36	76	1816	1605	intronic	CG4502	0.0604284
chr2L.7204274.A	3	2	1	-0.473684	0.540541	0.540541	-0.00757576	-0.1	-0.0526316	-0.497835	0.0277992	-0.409091	0.35	-0.184524	0.0210526	NA	-0.266667	-0.115079	0.010101	-0.514286	-0.536364	17	1	chr2L	7204274	G	A	28	76	676	400	upstream\x3bdownstream	CG4502\x3bCG13784	0.395295
chr2L.7206782.G	2	2	0	-0.04	-0.0656566	0	-0.08	NA	-0.199713	NA	0	0.314286	0.416667	-0.047619	0.047619	0.0833333	0.0150304	-0.2738	-0.05	-0.111111	0	16	2	chr2L	7206782	C	G	4	74	1116	74	exonic	CG13784	0.220273
chr2L.7206786.G	2	2	0	0	0.0454545	0.0416667	-0.0416667	NA	-0.0357143	NA	0	0.323529	0.0434783	-0.05	0.0869565	-0.0526316	0.206897	0	-0.00595238	-0.0545455	0.0416667	16	2	chr2L	7206786	C	G	2	74	1136	44	exonic	CG13784	0.0314962
chr2L.7211167.C	4	4	0	NA	NA	NA	NA	0.535	NA	NA	-0.0299771	NA	NA	NA	NA	-0.0125	0.0160606	0.309212	NA	0.601744	0.449689	7	4	chr2L	7211167	G	C	21	54	1029	797	intronic	CG13784	0.386792
chr2L.7211208.A	3	2	1	-0.0446429	-0.0918367	-0.441426	-0.05	0.421687	-0.267477	-0.0873563	0.0157303	0.6	0.230442	0.269841	0	-0.0840336	-0.021054	0.161039	0.0152016	-0.0347826	-0.0833333	18	1	chr2L	7211208	G	A	36	78	1287	904	intronic	CG13784	0.631402
chr2L.7213530.A	4	2	2	0.0122627	0.0952775	0.5	-0.0405405	-0.072381	0.0277778	0.00251076	0.445532	-0.00954401	0.0262664	-0.478261	-0.0142857	-0.0275902	0.156463	0.0151515	-0.441176	0.0263158	0.35	18	0	chr2L	7213530	G	A	35	78	1172	1083	intronic	CG13784	0.850339
chr2L.7214210.T	6	2	4	-0.0288462	-0.5	-0.545455	0.484848	0	-0.0639659	-0.402597	-0.0612245	0.465517	0.4	0.526316	NA	NA	-0.152228	NA	-0.647059	-0.509804	-0.49	15	-2	chr2L	7214210	C	T	23	72	1017	502	intronic	CG13784	0.591201
chr2L.7214216.A	6	2	4	-0.0982906	-0.486486	-0.545455	0.5	0	-0.110294	-0.394737	-0.0714286	0.482143	0.375	0.512821	NA	NA	-0.192506	NA	-0.578947	-0.45	-0.5	15	-2	chr2L	7214216	C	A	25	72	994	552	intronic	CG13784	0.518737
chr2L.7214323.A	3	1	2	0.403846	0.0595238	0.037037	-0.527778	-0.168182	0.514286	0.00649351	0.480726	-0.515152	0	-0.0563707	0	0.180556	0.0364551	0.5	-0.0474359	0.560429	-0.505051	18	-1	chr2L	7214323	C	A	22	78	964	554	intronic	CG13784	0.727931
chr2L.7214376.T	4	2	2	NA	NA	0.571429	-0.341872	0.533333	NA	-0.0135135	0.0208333	NA	NA	-0.486486	-0.5	NA	NA	NA	NA	-0.453878	NA	8	0	chr2L	7214376	G	T	24	58	756	620	intronic	CG13784	0.699735
chr2L.7222156.T	7	3	4	0.271875	0.0290381	-0.311875	-0.26817	0.245059	0.0465116	-0.0487805	0.037037	-0.295082	0.0287984	-0.358491	0	-0.0147727	-0.0849478	0.322034	-0.00192555	0.317947	0.0378066	18	-1	chr2L	7222156	C	T	23	78	1679	529	exonic	mEFG1	0.48548
chr2L.7222474.C	2	2	0	-0.000154321	0.0117647	0.229247	-0.0240964	0	0	0.277228	0	-0.0125	-0.0120482	0.0240964	0	0	0.0108696	0	0	0.0131579	-0.0136986	18	2	chr2L	7222474	A	C	2	78	3299	66	exonic	mEFG1	0.0342553
chr2L.7233108.G	5	1	4	-0.167183	0.257937	0.346154	0.358491	-0.0789474	-0.6	0.37037	-0.583333	-0.51583	NA	NA	-0.0705882	-0.0530303	0.0287356	0.492424	-0.636364	NA	-0.333333	15	-3	chr2L	7233108	C	G	27	72	778	374	intronic	Ndae1	0.901315
chr2L.7234054.A	2	2	0	NA	-0.0102564	0.0190476	-0.0138438	-0.0138438	0.00702371	-0.0444444	0.0210526	0.0714847	0	0.00625978	NA	0.0126984	0.0436364	0.106952	0.0514801	0.537265	0.588745	16	2	chr2L	7234054	T	A	35	74	821	963	intronic	Ndae1	0.118332
chr2L.7237831.T	2	2	0	0.018583	NA	0	0.6	0.529412	NA	0.0134454	-0.0261438	0.0833977	-0.144796	NA	-0.75	NA	0.0126984	-0.529412	0.507937	0.0588235	0.031746	14	2	chr2L	7237831	G	T	27	68	613	524	intronic	Ndae1	0.76062
chr2L.7247491.T	4	2	2	0.555556	-0.111111	-0.111111	-0.555556	-0.0588235	0	0.555556	NA	0.418301	0	0.55408	NA	NA	-0.6	0	0.0588235	0.111111	0	15	0	chr2L	7247491	C	T	13	72	479	261	intronic	Ndae1	0.34906
chr2L.7303890.G	5	3	2	-0.513158	-0.00785669	NA	-0.0274217	NA	-0.0407862	0.0666667	-0.0263158	0.593023	NA	-0.553922	0.486111	-0.0205314	-0.00869565	-0.0178571	NA	0.472222	-0.0289916	14	1	chr2L	7303890	T	G	30	70	1294	1166	intergenic	Wnt4\x3bwg	0.105994
chr2L.7303899.A	7	5	2	-0.520548	-0.0143358	-0.521739	-0.0140162	0.44186	-0.00699301	-0.129213	-0.027027	0.383721	0.504854	-0.545455	0.479452	0.0135135	-0.0222819	-0.0892857	0.45	0.453333	-0.0142857	18	3	chr2L	7303899	G	A	30	78	1393	1116	intergenic	Wnt4\x3bwg	0.185455
chr2L.7303924.A	2	2	0	-0.0149254	0.0285714	-0.507692	0.00628756	-0.0769231	0.315789	0.0116279	-0.0125343	0.0113636	0.333333	NA	0.0140845	0	-0.00625992	0.191824	0.027027	0.0140845	0.321928	17	2	chr2L	7303924	G	A	12	76	1940	461	intergenic	Wnt4\x3bwg	0.633493
chr2L.7306296.A	4	2	2	-0.306723	0.258065	0.00725689	0.114709	0.226415	-0.277778	-0.28869	-0.173295	0.636364	-0.2475	-0.0328407	-0.245098	0.166667	-0.0253968	-0.562753	0.1875	-0.0238095	-0.55	18	0	chr2L	7306296	G	A	34	78	918	412	upstream	wg	0.254742
chr2L.7317221.T	5	1	4	-0.0289553	-0.0862069	0.0234488	0.021875	-0.258803	-0.0132719	0.0830769	-0.322814	0.0486111	-0.425	0.338022	NA	-0.00517241	0.115559	-0.491846	-0.171053	-0.114695	-0.302198	17	-3	chr2L	7317221	G	T	32	76	2153	1082	downstream	wg	0.152709
chr2L.7317223.G	3	3	0	-0.00286944	0.465517	-0.111382	-0.034375	0.352113	-0.0133941	-0.0600724	0.271642	-0.0138889	0.106297	-0.128303	NA	0.0293103	-0.0934558	0.548033	0.209704	0.259662	0.241758	17	3	chr2L	7317223	A	G	33	76	1987	1245	downstream	wg	0.375829
chr2L.7317264.A	3	1	2	-0.176025	-0.157581	-0.0427731	-0.0132576	-0.166569	-0.205	0.13794	0.198853	0.11978	-0.387428	0.0666667	-0.217391	0.149351	0.107657	-0.0639801	0.0243056	-0.0550595	0.338275	18	-1	chr2L	7317264	C	A	36	78	2106	1342	downstream	wg	0.346763
chr2L.7317273.G	4	2	2	0.0764209	0.197173	-0.120014	0.0412871	0.0701649	0.331034	-0.363115	-0.331504	-0.0470779	0.0538168	-0.00336072	0.764214	-0.289867	-0.160256	0.0429119	0.00189753	-0.015361	-0.11012	18	0	chr2L	7317273	A	G	33	78	2178	1231	intergenic	wg\x3blncRNA:CR45304	0.0312589
chr2L.7340092.C	5	3	2	-0.04329	0.45	-0.408907	-0.402381	0.5	-0.0526316	0.5	0.347849	-0.1	-0.498538	-0.0769231	0.416667	-0.468059	-0.02	0.459649	0	0.0194805	-0.0517039	18	1	chr2L	7340092	G	C	19	78	883	463	intronic	Wnt6	0.245502
chr2L.7377019.A	2	0	2	NA	NA	NA	NA	NA	-0.545455	NA	0	NA	NA	NA	NA	NA	-0.295343	NA	NA	NA	NA	3	-2	chr2L	7377019	T	A	5	36	401	77	intronic	Wnt10	0.146879
chr2L.7386824.T	4	4	0	0.448141	0	0.034058	0.0260771	0.0162826	0	0.102167	NA	0.0126087	0.526882	-0.0590278	0.0453009	0.01485	-0.00222267	-0.0798611	0.544554	0.460073	-0.0179211	17	4	chr2L	7386824	G	T	32	76	1300	1482	intronic	CG5149	0.320061
chr2L.7388357.G	2	2	0	NA	-0.188312	NA	0.0189125	0.0232558	NA	0.580556	NA	-0.167558	0.545455	NA	-0.415152	NA	0.049359	-0.142857	0.466667	-0.318681	-0.136752	12	2	chr2L	7388357	T	G	28	66	759	812	upstream	CG5149\x3bgudu	0.847485
chr2L.7388383.A	2	0	2	0.0355556	0.0592885	0.190805	0.0666667	0.0085825	-0.0122549	0.185714	NA	-0.731343	0.0705882	NA	0.0848485	NA	-0.126776	-0.220588	NA	0.066416	-0.692308	14	-2	chr2L	7388383	G	A	33	70	684	961	upstream	CG5149\x3bgudu	0.37465
chr2L.7388399.G	6	3	3	-0.568627	0.135065	0.0460048	0.168254	-0.0262225	0	0.168116	NA	-0.666667	0.6	NA	0.636364	NA	-0.137931	-0.184874	NA	0.499048	-0.636364	14	0	chr2L	7388399	T	G	28	70	813	802	upstream	CG5149\x3bgudu	0.444525
chr2L.7388431.G	3	1	2	0	0	0	0	0.52381	-0.52	NA	NA	-0.421875	NA	NA	0	NA	-0.025	0	NA	-0.371795	0	12	-1	chr2L	7388431	A	G	8	66	1248	271	upstream	CG5149\x3bgudu	0.301114
chr2L.7388449.AATA	2	2	0	0.511111	NA	-0.0557029	0.318414	0	0	NA	NA	0	NA	NA	-0.442857	NA	-0.00708502	NA	NA	NA	NA	8	2	chr2L	7388449	AA	AATA	15	54	1103	361	upstream	CG5149\x3bgudu	0.791176
chr2L.7388485.T	3	2	1	-0.498564	-0.155556	0.483871	0.0135135	0.167749	-0.0648148	0.147157	-0.280808	-0.154591	NA	NA	0.5	0.342857	0.0426253	NA	NA	-0.0213675	NA	13	1	chr2L	7388485	C	T	29	64	889	768	upstream	CG5149\x3bgudu	0.338534
chr2L.7389337.T	3	2	1	NA	NA	0.0588235	NA	NA	0.247379	0.6	-0.584848	-0.111111	NA	0.111111	NA	NA	0.37037	-0.0277778	NA	-0.6	NA	9	1	chr2L	7389337	A	T	13	54	728	142	intronic	gudu	0.708209
chr2L.7390090.A	2	0	2	-0.341758	0	0	0.0243902	-0.0114943	0	0.0227273	0	0	0	0	0.0377358	0.0232558	-0.227465	0.0212766	0	-0.025641	-0.0178571	18	-2	chr2L	7390090	T	A	2	78	2118	58	exonic	gudu	0.0664091
chr2L.7390091.C	5	3	2	-0.0032967	0	0	0.0731707	-0.454253	0.0208333	0.0227273	0.0121887	0.0217391	0.310078	0.295114	0.0299145	0.0232558	0.0386364	-0.00480769	0.290789	0	-0.371581	18	1	chr2L	7390091	G	C	9	78	1955	230	exonic	gudu	0.209376
chr2L.7390835.GTTTTTTTT	3	1	2	-0.538462	-0.486111	-0.6	NA	NA	0	NA	0	0.372093	0	0.0535714	NA	0.75	-0.254836	NA	-0.125	-0.542857	NA	12	-1	chr2L	7390835	GTTTTTTTTT	GTTTTTTTT	21	66	687	525	UTR3	gudu	0.122281
chr2L.7390841.A	3	1	2	-0.538462	-0.486111	-0.5	NA	NA	0	NA	-0.0111111	0.372093	0	0	NA	0.75	-0.244925	NA	-0.178571	-0.429412	NA	12	-1	chr2L	7390841	T	A	20	66	703	513	UTR3	gudu	0.160891
chr2L.7391072.C	2	2	0	-0.0866538	0.43038	0.508475	0.0722222	NA	-0.0277943	-0.026484	-0.154549	NA	0.0243161	-0.132653	-0.246584	0.0138042	-0.234069	-0.0571429	-0.00862676	NA	-0.030504	15	2	chr2L	7391072	A	C	34	72	1181	1045	UTR3	CG5160	0.81451
chr2L.7391073.A	2	2	0	-0.104167	0.43038	0.508475	0.0722222	NA	-0.0205479	-0.026484	-0.156433	NA	0.015528	-0.132653	-0.246584	0.0210476	-0.220888	-0.0571429	-0.00862676	NA	-0.030504	15	2	chr2L	7391073	C	A	34	72	1189	1047	UTR3	CG5160	0.81451
chr2L.7391087.G	2	2	0	-0.00980392	-0.0358974	0.0142857	-0.0766585	NA	-0.0135135	-0.0333333	-0.216216	NA	-0.00197628	-0.06	0.583333	-0.08482	-0.220044	-0.00061237	-0.0155827	NA	0.391026	15	2	chr2L	7391087	A	G	34	72	1209	1078	exonic	CG5160	0.188421
chr2L.7395685.G	2	0	2	-0.333333	-0.285714	0.515	0.0846561	-0.62	0.160428	-0.32	-0.522222	-0.607143	0.107692	-0.431373	0	0.101449	-0.282828	-0.0972222	-0.388889	-0.431624	-0.434066	18	-2	chr2L	7395685	GAAT	G	38	78	563	458	intronic	CG5160	0.176729
chr2L.7400689.G	3	1	2	-0.126291	-0.0553846	-0.131667	0.0242454	NA	-0.426065	0.0144601	NA	0.0528983	-0.433333	0.0135135	0.326389	0.166667	0.00707786	0.0714286	0.00703443	0.4	0.465753	16	-1	chr2L	7400689	T	G	32	74	1063	890	upstream	CG5171	0.37757
chr2L.7400702.T	5	2	3	-0.478261	-0.419872	-0.409563	-0.0348837	NA	-0.0263158	-0.0130719	NA	0.459459	-0.493151	0	NA	0.388889	0.0221043	0.416035	0.0140845	0.409091	NA	14	-1	chr2L	7400702	C	T	23	70	1072	765	upstream	CG5171	0.0834262
chr2L.7400703.G	5	2	3	-0.485714	-0.419872	-0.403077	-0.0348837	NA	0.0236842	-0.0205314	NA	0.466667	-0.493151	0.0128023	NA	0.412698	0.0177506	0.409188	0.00723787	0.4	NA	14	-1	chr2L	7400703	C	G	23	70	1077	775	upstream	CG5171	0.0834262
chr2L.7400726.C	3	0	3	-0.472973	NA	NA	0	NA	0.0884615	-0.0280106	0.175549	0	-0.478873	0	NA	NA	-0.0260978	NA	-0.49254	-0.412055	NA	11	-3	chr2L	7400726	T	C	20	62	1066	661	upstream	CG5171	0.755826
chr2L.7400728.A	2	0	2	-0.472973	NA	NA	0	NA	0.0884615	-0.0280106	0.114943	0	-0.478873	0	NA	NA	-0.0204179	NA	-0.0144928	-0.412055	NA	11	-2	chr2L	7400728	T	A	21	62	1033	699	upstream	CG5171	0.755826
chr2L.7417328.C	2	0	2	NA	NA	-0.444444	-0.555556	0.555556	NA	0.12381	0.114286	NA	NA	-0.542857	NA	-0.0261438	-0.508744	-0.418301	-0.27013	NA	NA	10	-2	chr2L	7417328	A	C	22	62	394	376	intronic	chm	0.61232
chr2L.7440731.T	5	1	4	0	0	-0.333333	-0.34188	0.347826	-0.0200803	-0.329114	-0.0344828	-0.012253	-0.017758	NA	-0.339623	NA	-0.00774702	NA	0.380952	-0.00363757	NA	14	-3	chr2L	7440731	G	T	21	70	2157	735	intronic	CG5973	0.510153
chr2L.7440777.C	2	0	2	0.000164393	-0.0777512	0.0294118	-0.0178571	-0.112554	-0.0175439	0.0131602	-0.0225564	0.00747126	0.288671	0.248011	-0.52	-0.0128205	0.02	-0.205128	-0.488931	-0.0270936	NA	17	-2	chr2L	7440777	A	C	34	76	1579	1350	intronic	CG5973	0.101514
chr2L.7440801.A	5	3	2	-0.00955882	0.0614634	-0.311508	-0.00595238	0.340909	-0.00833333	-0.0165651	-0.00625	-0.000133298	-0.298246	0.0893931	0.333333	-0.0623377	-0.0224833	0.0362319	-0.0333833	0.320661	-0.0464768	18	1	chr2L	7440801	G	A	34	78	2078	1022	UTR5	CG5973	0.808989
chr2L.7442708.C	5	4	1	-0.474537	0.0350877	0.0483871	0.0042328	NA	-0.0363636	0.508772	0.0344828	0.0266234	0.459821	0.313218	0.446999	0.359091	0.00061237	0.416667	0.0552995	NA	-0.000616333	16	3	chr2L	7442708	T	C	31	74	1012	852	intronic	CG5973	0.183184
chr2L.7446397.T	2	0	2	-0.0576818	NA	-0.0350985	NA	0.382979	0.0268817	-0.0344828	NA	NA	-0.5	-0.385338	NA	-0.0296896	-0.132215	NA	0.00909091	NA	-0.0283019	11	-2	chr2L	7446397	A	T	26	60	992	779	intronic	santa-maria	0.437634
chr2L.7449543.G	3	1	2	NA	NA	NA	NA	NA	-0.435897	-0.047619	NA	NA	-0.518519	NA	NA	0.0121951	0.0126728	NA	0.419355	NA	0.0375324	7	-1	chr2L	7449543	A	G	22	52	649	450	UTR5	santa-maria	0.830557
chr2L.7451956.A	2	0	2	-0.0177365	-0.481481	-0.0654762	0.0984848	-0.0588235	-0.0769231	-0.0769231	0.422658	0.0654545	0.447552	0.02	0.458333	0.0863158	-0.0275172	-0.115132	0.142857	0.48	-0.473684	18	-2	chr2L	7451956	T	A	31	78	685	551	upstream\x3bdownstream	santa-maria\x3bGr28a	0.272392
chr2L.7452263.T	5	2	3	-0.0748663	-0.382775	0.00268276	-0.0360046	0.416667	-0.0443575	-0.540486	0.139194	0.423634	0.00704225	-0.476316	-0.466667	-0.0670423	-0.0552544	-0.0842491	-0.0527357	0.040056	-0.0217391	18	-1	chr2L	7452263	A	T	34	78	1022	771	downstream	Gr28a	0.0912243
chr2L.7452300.G	3	3	0	NA	0.111111	NA	NA	NA	NA	0.590909	NA	-0.0440705	0.0362637	0	0.55	NA	0.0875	NA	0.5	-0.17428	0.00745342	10	3	chr2L	7452300	A	G	25	60	894	705	downstream	Gr28a	0.562914
chr2L.7452302.T	3	3	0	NA	0.111111	NA	NA	NA	NA	0.590909	NA	-0.03125	0.0429036	0	0.526316	NA	0.0790791	NA	0.5	-0.16688	-0.0142857	10	3	chr2L	7452302	A	T	25	60	895	700	downstream	Gr28a	0.562914
chr2L.7452994.G	2	2	0	0.241379	0	0	0	0	0	0	0	0.291667	0	0	0	0	-0.121622	0	0	0	0	18	2	chr2L	7452994	T	G	2	78	2589	46	exonic	Gr28a	0.796703
chr2L.7453047.G	5	3	2	-0.108529	0.0431732	-0.137895	0.00922874	0.292117	-0.461819	0.423077	0.0336417	-0.0370844	NA	NA	NA	-0.0601987	-0.105303	0.526316	-0.353553	0.119585	0.0482759	15	1	chr2L	7453047	A	G	33	72	1441	1200	exonic	Gr28a	0.64846
chr2L.7453057.T	5	2	3	-0.105315	0.044817	-0.133846	0.00570776	0.28392	-0.482759	0.2151	-0.00838415	-0.0503018	NA	-0.604651	NA	-0.0672285	-0.0972075	0.398026	-0.347926	0.136495	-0.00539084	16	-1	chr2L	7453057	G	T	35	74	1530	1236	exonic	Gr28a	0.689895
chr2L.7453158.C	2	2	0	0.110294	-0.0842369	0.241029	-0.0172414	0.101077	-0.160576	-0.0962963	-0.113258	0.16453	-0.236559	-0.13135	0.327668	0.0588026	-0.0109122	-0.0993852	0.0246523	0.0210526	-0.0233798	18	2	chr2L	7453158	G	C	47	78	593	2318	exonic	Gr28a	0.931748
chr2L.7453206.G	2	2	0	0.0863095	-0.0901793	-0.0334101	-0.0194444	0.306166	-0.0763039	-0.161905	0.0801282	0.0616216	-0.0442774	0.120342	-0.097621	-0.0747253	-0.181395	-0.0463564	0.376255	0.055784	-0.234789	18	2	chr2L	7453206	A	G	39	78	1708	1217	exonic	Gr28a	0.81203
chr2L.7453374.T	2	2	0	NA	-0.0680851	-0.0415094	0.133333	-0.202797	-0.408696	0.666667	NA	0.0222222	0	0.554545	-0.594697	0.792929	0.0204612	-0.0584795	-0.555556	-0.261364	-0.259868	16	2	chr2L	7453374	C	T	26	74	857	416	intronic	Gr28a	0.688564
chr2L.7453437.G	4	1	3	0	-0.459184	-0.0811052	NA	-0.020202	-0.347826	0.0285714	0	0.590164	0	-0.555556	-0.4	-0.245614	-0.268848	0.36	0	-0.423077	0.0432331	17	-2	chr2L	7453437	T	G	21	76	802	438	intronic	Gr28a	0.238143
chr2L.7453475.A	4	2	2	-0.10101	-0.165913	-0.37037	NA	NA	0.236364	NA	0.025641	NA	0.6	NA	NA	0.4375	0.0800633	NA	0	-0.636364	NA	10	0	chr2L	7453475	C	A	19	60	725	331	intronic	Gr28a	0.360957
chr2L.7456118.A	6	4	2	-0.1	NA	0.392857	0.4	NA	NA	0.474453	-0.465753	NA	NA	0.428571	NA	0.129724	-0.0720721	-0.383117	-0.478261	NA	0.478261	11	2	chr2L	7456118	T	A	18	62	895	433	exonic	Gr28b	0.219602
chr2L.7456127.C	2	0	2	NA	NA	0	0	NA	NA	0.481752	-0.493151	NA	NA	0	NA	0.101587	-0.0814394	NA	-0.5	NA	0	9	-2	chr2L	7456127	T	C	12	56	899	362	exonic	Gr28b	0.251826
chr2L.7456139.C	2	0	2	NA	NA	-0.0149254	0	NA	NA	0.478261	-0.479452	NA	NA	0	NA	-0.11746	-0.0909091	NA	-0.47619	NA	0	9	-2	chr2L	7456139	T	C	12	54	875	381	exonic	Gr28b	0.15325
chr2L.7456150.A	4	1	3	NA	NA	-0.407563	-0.459459	NA	NA	0.471831	-0.134046	NA	NA	0.1	NA	-0.583626	-0.117647	NA	0.473684	NA	0	9	-2	chr2L	7456150	G	A	15	54	831	456	exonic	Gr28b	0.732153
chr2L.7458973.G	3	0	3	-0.208333	0	-0.0909091	-0.321429	0	-0.3	0	0	-0.315789	-0.244828	0.0434783	-0.0833333	0.233333	0.0621469	0.114919	0.027027	0	0	18	-3	chr2L	7458973	C	G	14	78	1068	206	intronic	Gr28b	0.607612
chr2L.7460365.G	3	2	1	0.000705716	0.385714	0.268975	-0.152628	NA	0.107346	-0.132875	-0.0606742	0.0283422	0.0219298	0.00246453	-0.0308216	-0.26341	-0.154363	0.0138889	0.00282132	-0.0557834	-0.173516	17	1	chr2L	7460365	A	G	37	76	2038	1932	exonic	Gr28b	0.935474
chr2L.7460380.A	2	0	2	0.0265996	-0.0852562	-0.0544218	-0.0654481	NA	0.00453721	-0.141393	0.0277174	-0.0595238	0.0244344	-0.0630692	-0.199958	-0.210924	-0.248591	-0.0498091	0.0740741	0.117228	-0.272152	17	-2	chr2L	7460380	G	A	38	76	2034	1918	exonic	Gr28b	NA
chr2L.7460386.A	3	0	3	0.034142	-0.237639	-0.0591631	-0.0420489	NA	0.0203557	-0.14959	0.0104396	-0.0593966	0.0223443	-0.0468864	-0.200375	-0.199288	-0.232457	-0.0412458	0.0835996	0.117228	-0.258263	17	-3	chr2L	7460386	G	A	38	76	2072	1907	exonic	Gr28b	NA
chr2L.7460503.C	2	2	0	-0.00961538	-0.0970464	-0.19649	0.0757895	NA	-0.11514	-0.114628	-0.00681818	0.315255	0.0256039	0.0688603	0.0617471	-0.0248934	-0.142825	0.0107914	0.343584	-0.0818252	NA	16	2	chr2L	7460503	T	C	36	74	1996	1873	exonic	Gr28b	0.556833
chr2L.7463318.T	2	0	2	0.00309598	0.5	NA	0.5	0.55	0	0.527778	NA	NA	NA	0	NA	0.111111	-0.538462	0	-0.0555556	NA	-0.466667	12	-2	chr2L	7463318	C	T	17	66	420	245	intergenic	Gr28b\x3bCG6055	0.309647
chr2L.7464349.T	2	2	0	0	NA	0.0921409	NA	NA	0	-0.0384615	-0.0739348	-0.0198198	0.15415	0.494987	0.449393	-0.0838095	-0.140634	0.00378788	0.465738	NA	0.0704545	14	2	chr2L	7464349	C	T	32	70	722	724	intergenic	Gr28b\x3bCG6055	0.513351
chr2L.7465477.C	2	2	0	0.612903	0.0666667	-0.0471698	-0.490566	-0.047619	0.176179	NA	-0.0116099	0.0114555	-0.0454545	-0.0802005	0.533333	0.5625	0.21982	-0.480702	-0.047619	0.5	0.452381	17	2	chr2L	7465477	T	C	31	76	802	700	intergenic	Gr28b\x3bCG6055	0.00757336
chr2L.7465479.T	3	2	1	0.612903	0.0666667	-0.0471698	-0.490566	-0.047619	0.198157	NA	-0.0116099	0.0114555	0.0121951	-0.0892857	0.533333	0.5625	0.21982	-0.533333	-0.0315271	0.5	0.465116	17	1	chr2L	7465479	C	T	31	76	805	701	intergenic	Gr28b\x3bCG6055	0.00757336
chr2L.7465521.G	3	3	0	NA	0	0	-0.508772	NA	NA	NA	-0.0191388	0.527273	0.0277778	0.5	-0.0185185	0.451613	-0.0721425	0.608696	-0.00372787	-0.571429	-0.0517241	14	3	chr2L	7465521	C	G	25	68	794	613	intergenic	Gr28b\x3bCG6055	0.0405145
chr2L.7465523.A	3	3	0	NA	0	0	-0.508772	NA	NA	NA	-0.0191388	0.527273	0.0277778	0.5	-0.0185185	0.451613	-0.0628205	0.608696	-0.00372787	-0.571429	-0.0517241	14	3	chr2L	7465523	C	A	25	68	795	613	intergenic	Gr28b\x3bCG6055	0.0405145
chr2L.7465575.C	2	2	0	0.366667	-0.0037037	-0.0119048	0.0238095	0	-0.37931	NA	0.446154	-0.0238095	NA	-0.015553	-0.00298686	-0.05	-0.040305	0.218487	0.328571	NA	0.148467	15	2	chr2L	7465575	G	C	29	72	927	531	upstream	CG6055	0.608434
chr2L.7465585.A	2	0	2	-0.347619	0.0299539	-0.0113636	0.114815	0.0555556	0.552419	NA	-0.0858586	0	NA	-0.03125	-0.0352449	-0.05	0.0526316	-0.421053	-0.169458	NA	-0.352283	15	-2	chr2L	7465585	G	A	35	72	904	590	upstream	CG6055	0.722777
chr2L.7479565.T	5	4	1	-0.23049	0.388889	-0.0973193	0.411765	0.354167	0.0766284	0.30303	0.396825	-0.00555556	0.1875	0.0370025	0.0592622	NA	-0.156453	-0.0608496	0.512821	0.229708	-0.5	17	3	chr2L	7479565	G	T	30	76	1242	666	exonic	Ziz	0.777396
chr2L.7479571.A	6	4	2	-0.342105	0.351351	-0.0607581	0.4	0.301754	0.027027	0.270569	0.369748	-0.063964	0.174242	0.0325348	0.110106	NA	-0.146147	-0.0608496	0.487179	0.207792	-0.513514	17	2	chr2L	7479571	G	A	28	76	1273	651	exonic	Ziz	0.336328
chr2L.7479585.G	3	1	2	-0.280952	-0.214595	0.0201485	0.0243644	NA	0.037594	-0.0888889	0.232955	-0.247678	-0.0740741	-0.229167	0.331733	NA	-0.123288	-0.444444	0.0789474	0.0871441	-0.0593792	16	-1	chr2L	7479585	A	G	26	74	1286	593	exonic	Ziz	0.738508
chr2L.7479604.G	2	0	2	-0.324561	-0.0159956	-0.0425532	-0.264572	NA	0.108576	-0.423077	-0.415278	-0.210317	-0.307692	-0.109893	0.0339367	NA	-0.18303	-0.266428	0	0.157043	-0.272894	16	-2	chr2L	7479604	A	G	35	74	1178	788	exonic	Ziz	0.00273452
chr2L.7479621.G	2	0	2	-0.361905	0.0347368	-0.0744681	-0.0918964	NA	0.0919698	-0.240896	-0.225	-0.322344	-0.419861	-0.140688	0.0965327	NA	-0.003663	0.0707573	0.0238095	0.0866397	-0.363953	16	-2	chr2L	7479621	A	G	35	74	1114	898	exonic	Ziz	0.00434162
chr2L.7479723.G	2	0	2	0.0305556	-0.207221	0.0116279	-0.278897	-0.0229945	-0.05842	-0.206531	0.0134033	-0.0153338	-0.0684096	0.175843	0.195695	-0.00386598	-0.0198937	0.139617	-0.174044	-0.309153	0.168157	18	-2	chr2L	7479723	T	G	42	78	988	2218	exonic	Ziz	0.483726
chr2L.7479724.C	2	0	2	0.0305556	-0.203638	0.00725034	-0.278897	-0.0270985	-0.05842	-0.206531	0.0134033	-0.0153338	-0.0684096	0.175843	0.195695	-0.00386598	-0.0198937	0.139617	-0.174044	-0.309153	0.168157	18	-2	chr2L	7479724	T	C	42	78	988	2219	exonic	Ziz	0.483726
chr2L.7482030.A	2	2	0	-0.00531184	-0.0993499	-0.139823	0.0987611	0.245763	0.0095648	-0.0397922	-0.0366573	0.00303283	-0.0140877	-0.0421888	0.333256	-0.0428571	-0.1306	-0.00427881	-0.0276946	0.0163306	0.0321119	18	2	chr2L	7482030	G	A	37	78	3215	1709	exonic	Ziz	0.545594
chr2L.7482114.G	3	3	0	0.0160862	0.306306	-0.0775862	-0.0508475	-0.182938	-0.126589	-0.222555	-0.106527	-0.0495065	-0.147608	0.0332874	0.146647	0.268052	-0.130435	0.049592	-0.0353219	0.315179	-0.0652555	18	3	chr2L	7482114	A	G	36	78	3148	1553	exonic	Ziz	0.292829
chr2L.7483153.G	2	2	0	0.171717	-0.047619	0.0452546	0.0190476	-0.0727273	0.0273171	0.157317	0.56446	0.173252	-0.397059	-0.0231065	-0.0333333	0.0175439	-0.0187744	0.0794045	0.0231065	-0.0358974	0.563077	18	2	chr2L	7483153	A	G	40	78	512	1202	exonic	Ziz	0.249477
chr2L.7484632.C	2	2	0	-0.0851852	0.47076	-0.106557	0.034047	0.372549	0.0881119	-0.103747	-0.175824	0.0145819	-0.00444939	-0.0233174	0.319303	NA	-0.119715	-0.0474426	0.0721425	0.372881	-0.123367	17	2	chr2L	7484632	T	C	34	76	1345	951	intronic	Ziz	0.546208
chr2L.7484757.A	3	3	0	-0.0873016	0.0106061	0.57971	-0.05718	0.307225	0.00819672	-0.0398293	0.395545	-0.00956341	0.0137592	0.0189302	0.0935897	-0.0282051	-0.166338	-0.0131579	0.0204013	-0.00666667	-0.224806	18	3	chr2L	7484757	G	A	36	78	1359	1158	intronic	Ziz	0.855928
chr2L.7488509.G	4	3	1	-0.00435281	-0.45469	NA	-0.0512912	-0.206154	-0.0285714	0.49402	0.0389016	-0.138889	0.514286	0.0037594	-0.110048	NA	0.118204	-0.0223881	NA	NA	0.460384	14	2	chr2L	7488509	A	G	30	70	1399	1177	intronic	Ziz	0.853179
chr2L.7488570.T	3	1	2	-0.0541353	NA	-0.0717054	-0.507463	-0.190476	-0.514706	0.00810235	-0.1	-0.114625	0	0.00735294	-0.0191388	NA	0.181159	-0.0148221	0.5	NA	0.503448	15	-1	chr2L	7488570	C	T	30	72	1394	1063	intronic	Ziz	0.908649
chr2L.7488572.A	3	1	2	-0.0541353	NA	-0.0717054	-0.507463	-0.190476	-0.514706	0.00810235	-0.0761905	-0.114625	0	0.0037037	-0.0191388	NA	0.176471	-0.0148221	0.5	NA	0.503448	15	-1	chr2L	7488572	T	A	30	72	1387	1063	intronic	Ziz	0.908649
chr2L.7503944.G	4	2	2	0.5	NA	NA	NA	NA	NA	NA	NA	NA	NA	-0.473684	0.555556	NA	NA	NA	-0.473684	NA	NA	4	0	chr2L	7503944	C	G	12	42	425	184	intronic	RapGAP1	0.802209
chr2L.7506456.C	4	3	1	-0.482759	0.450142	-0.0373659	0.0305216	0.466667	NA	NA	0.0333333	0.5	-0.0444862	0.037037	NA	NA	-0.0825397	NA	0.464286	0.0192308	0.0185185	13	2	chr2L	7506456	G	C	27	68	817	619	intronic	RapGAP1	0.355745
chr2L.7506757.G	2	2	0	0.0307692	-0.242857	-0.139891	-0.269017	-0.136289	-0.0344828	0.293683	-0.00309598	0.163004	0.057318	0.0391813	0.0196829	0.350763	0.00173611	0.444188	0.010628	-0.194721	0.0427928	18	2	chr2L	7506757	A	G	38	78	1288	978	intronic	RapGAP1	0.475032
chr2L.7506775.G	5	3	2	-0.182549	0.536585	-0.0409836	0.0919872	0.327869	-0.0108557	-0.464286	-0.0224888	0.0194805	-0.00829726	0.010101	-0.0583272	-0.743282	0.0223881	-0.11756	-0.164662	0.433036	-0.164881	18	1	chr2L	7506775	A	G	34	78	1313	953	intronic	RapGAP1	0.0928087
chr2L.7506869.G	2	2	0	0.305966	0.350478	-0.0421053	0.015035	NA	0.406926	NA	-0.0662438	0.00961538	0.118151	-0.162023	0.141129	-0.0550117	-0.0640742	0.032509	-0.14596	-0.240786	0.0849673	16	2	chr2L	7506869	C	G	36	74	1007	959	intronic	RapGAP1	0.716755
chr2L.7508726.C	3	1	2	-0.0175439	-0.47619	0.462037	-0.0494253	-0.0803571	-0.372727	0.00703443	0.369919	-0.0199867	-0.000892061	0.0128205	0.0121704	0.335714	0.0971787	0.0482955	0.0163898	-0.481481	0.0388457	18	-1	chr2L	7508726	T	C	32	78	1172	1008	intronic	RapGAP1	0.342065
chr2L.7508768.G	3	2	1	-0.0124888	0.398148	-0.0135135	-0.027381	0.34375	-0.12037	-0.0348337	0.341463	0.00378469	0.490909	-0.173198	-0.333333	0.354839	-0.131818	-0.126316	-0.0671947	0.154545	-0.0474741	18	1	chr2L	7508768	A	G	33	78	1358	807	intronic	RapGAP1	0.896342
chr2L.7508779.T	4	3	1	0.0194601	-0.162088	-0.454076	-0.0274585	-0.349745	0.462264	0.0138889	-0.318814	-0.00841043	-0.0294118	0.312596	0.133333	-0.237903	0.0907916	0.302207	0.486508	0.162857	0.0269795	18	2	chr2L	7508779	C	T	34	78	1366	802	intronic	RapGAP1	0.949098
chr2L.7508861.G	4	3	1	-0.0324934	0.414943	-0.152129	0.0421053	0.0344828	-0.519231	-0.0263158	0.0156863	-0.0207188	-0.020757	-0.0277778	0.454191	0.426332	-0.0472414	0.0595238	-0.0421077	0.000297354	0.472727	18	2	chr2L	7508861	A	G	33	78	1156	1030	intronic	RapGAP1	0.275918
chr2L.7509701.C	2	0	2	0.0306122	0.394737	NA	NA	-0.217469	-0.424953	0.0701754	-0.473874	-0.0748663	NA	0.154762	NA	NA	-0.296888	NA	0.0410509	0.0555556	NA	11	-2	chr2L	7509701	T	C	28	62	481	409	intronic	RapGAP1	0.432198
chr2L.7513893.AACAC	2	2	0	-0.111111	-0.444444	0.5	-0.603175	0	0.652174	0	0.6	0	0.526316	0	0.6	0.0588235	0.494279	0	0	0.578947	NA	17	2	chr2L	7513893	AAC	AACAC	13	76	464	207	intronic	RapGAP1	0.388984
chr2L.7515177.G	6	3	3	-0.404762	0	-0.333333	-0.361111	0.047619	0.1	-0.375	0.05	-0.0526316	0.340351	-0.297619	0	0	-0.100877	NA	0.347826	0	0.363636	17	0	chr2L	7515177	A	G	15	76	1135	314	intronic	RapGAP1	0.920935
chr2L.7515183.G	4	3	1	NA	NA	NA	-0.351351	NA	0.0188953	NA	NA	NA	0.37931	NA	NA	NA	-0.118421	NA	0.347826	0	0.37037	7	2	chr2L	7515183	A	G	14	52	876	287	intronic	RapGAP1	0.782933
chr2L.7515185.T	3	3	0	NA	NA	NA	-0.0135135	NA	-0.0186047	NA	NA	NA	0.37931	NA	NA	NA	-0.140125	NA	0.347826	0	0.37037	7	3	chr2L	7515185	C	T	13	52	896	259	intronic	RapGAP1	0.453457
chr2L.7515891.G	3	2	1	-0.539855	0.416084	-0.00560224	-0.423077	0.0454545	0.014652	-0.423986	0.355691	0.478261	0.042735	-0.545455	-0.0512821	-0.375375	-0.135238	-0.0238095	0.0409091	0.0254083	-0.0128205	18	1	chr2L	7515891	C	G	31	78	717	524	intronic	RapGAP1	0.803822
chr2L.7518119.A	2	0	2	NA	NA	0	NA	NA	-0.48	NA	NA	NA	NA	0	NA	NA	-0.361446	NA	NA	NA	NA	4	-2	chr2L	7518119	G	A	3	44	795	87	intronic	RapGAP1	0.635814
chr2L.7518130.A	2	0	2	NA	NA	0	NA	NA	-0.48	NA	NA	NA	NA	0	NA	NA	-0.488095	NA	NA	NA	NA	4	-2	chr2L	7518130	G	A	8	44	665	223	intronic	RapGAP1	0.074212
chr2L.7518139.G	2	0	2	NA	NA	-0.444444	NA	NA	-0.48	NA	NA	NA	NA	0	NA	NA	-0.5	NA	NA	NA	NA	4	-2	chr2L	7518139	A	G	13	44	570	337	intronic	RapGAP1	0.124446
chr2L.7518215.T	3	2	1	-0.0288221	-0.339623	-0.502024	0.0729167	0.315152	-0.263533	0.439024	0.21875	-0.037037	0.0666667	0.154545	0.00263158	0	-0.0460526	-0.0151724	NA	-0.10119	-0.27422	17	1	chr2L	7518215	C	T	20	76	1006	370	intronic	RapGAP1	0.775853
chr2L.7518217.G	3	3	0	0.0238095	0.239985	0.615385	-0.025	-0.10101	0.37037	0.015873	-0.0545455	0.173789	0.0877193	-0.590909	0	0.0952381	0.014881	0.0393103	NA	0.125	0.433333	17	3	chr2L	7518217	C	G	34	76	793	595	intronic	RapGAP1	0.703533
chr2L.7518224.G	3	3	0	0.0365854	0.231481	0.615385	-0.0182584	-0.0925926	0.358491	0.0298103	-0.06875	0.153846	0.0666667	-0.590909	-0.0736842	0.0649351	0.00767544	0.0371429	NA	-0.0194805	0.413793	17	3	chr2L	7518224	A	G	34	76	802	565	intronic	RapGAP1	0.703533
chr2L.7518498.aa	6	3	3	-0.166667	0.493056	-0.344444	0.1875	-0.2	0.241379	-0.428571	-0.625	0.158333	-0.149194	0.309091	-0.275	-0.342246	0.336842	0.00641026	0.0813397	0	0.666667	18	0	chr2L	7518498	aata	aa	23	78	1130	332	intronic	RapGAP1	0.426823
chr2L.7518502.C	3	2	1	0.535714	0	-0.517241	0	0	0.315789	0	-0.333333	0	0.315789	0.432432	0	0	0.584906	-0.0384615	-0.285714	0	0	18	1	chr2L	7518502	A	C	12	78	560	193	intronic	RapGAP1	0.754009
chr2L.7518572.C	2	2	0	-0.10956	0.0899123	-0.0487657	0.031746	-0.0470085	-0.00904977	-0.0444444	0.45	0.0153509	-0.0291667	-0.0301802	0.126935	-0.433333	0.0535631	0	0.478261	0	0.0693582	18	2	chr2L	7518572	G	C	36	78	877	835	intronic	RapGAP1	0.313322
chr2L.7518584.T	2	2	0	-0.0708333	0.118993	-0.0676859	-0.0954545	0.062201	-0.00527903	0	0.45	-0.1	-0.0291667	-0.0219881	0.205882	0.0678733	0.0605293	0.0276094	0.458333	-0.0540936	0.025974	18	2	chr2L	7518584	C	T	37	78	876	824	intronic	RapGAP1	0.877082
chr2L.7523900.A	2	2	0	0.461538	0	NA	0	NA	NA	-0.0714286	0.538462	0.538462	NA	NA	NA	NA	0.0625	NA	0.565217	0.666667	NA	9	2	chr2L	7523900	T	A	16	56	483	238	intronic	RapGAP1	0.379537
chr2L.7523908.T	2	2	0	0.5	0	NA	0	NA	NA	-0.0454545	0.538462	0.5	NA	NA	NA	NA	0.0625	NA	0.541667	0.666667	NA	9	2	chr2L	7523908	C	T	16	56	481	234	intronic	RapGAP1	0.379537
chr2L.7526536.A	2	2	0	NA	0.145455	0.0311688	-0.010101	0.0175439	-0.047976	0.519231	-0.0294118	0	0.0126984	0.03125	NA	0.46	0.113372	-0.046371	-0.133929	0	-0.0796253	16	2	chr2L	7526536	T	A	35	74	716	641	intronic	RapGAP1	0.476043
chr2L.7542535.G	3	1	2	NA	NA	0	NA	NA	0.142857	NA	NA	-0.545455	NA	NA	0.636364	-0.0135135	-0.0750469	0.2	0.583333	0	-0.514286	10	-1	chr2L	7542535	A	G	14	60	452	209	intronic	RapGAP1	0.813954
chr2L.7542536.T	3	1	2	NA	NA	0	NA	NA	0.142857	NA	NA	-0.545455	NA	NA	0.636364	-0.0135135	-0.0615854	0.2	0.583333	0	-0.514286	10	-1	chr2L	7542536	G	T	14	60	453	209	intronic	RapGAP1	0.813954
chr2L.7544610.C	2	2	0	-0.3	NA	-0.5	NA	0.578947	NA	NA	0.0808081	0.586364	NA	NA	-0.607843	NA	0.0739348	NA	NA	0.47619	NA	8	2	chr2L	7544610	A	C	19	56	396	281	intronic	RapGAP1	0.138397
chr2L.7545558.C	3	3	0	0.5625	NA	0.1875	0.0119617	0.0629371	0.615385	-0.111111	0.025641	NA	NA	-0.142857	0.172174	NA	0.1	0.10303	-0.666667	0.6	NA	13	3	chr2L	7545558	T	C	29	66	362	372	intronic	RapGAP1	0.193034
chr2L.7546176.A	3	2	1	NA	0.482906	NA	-0.263415	-0.0358974	0.4	0.538462	-0.242424	0.05	-0.714286	NA	-0.5	0.494444	-0.164355	0.0925926	NA	0.0714286	NA	13	1	chr2L	7546176	G	A	28	68	639	452	intronic	RapGAP1	0.498988
chr2L.7558556.G	3	2	1	0.049728	0.0309049	0.0844017	-0.0152916	-0.0587156	0.486387	0.0423729	-0.018564	-0.0575583	0.447831	-0.515476	0.0138544	-0.0613027	0.0219143	0.0399951	-0.0263291	0.0200501	0.0283019	18	1	chr2L	7558556	A	G	36	78	2177	1932	intronic	RapGAP1	0.868189
chr2L.7558567.T	5	4	1	0.0313793	0.042144	-0.146154	0.0333548	0.458716	-0.132026	-0.139344	-0.0542574	0.27944	-0.106386	0.525046	0.0400621	0.406977	-0.0859854	-0.359226	-0.0572817	-0.11977	-0.0605061	18	3	chr2L	7558567	C	T	34	78	2481	1640	intronic	RapGAP1	0.247757
chr2L.7558584.C	4	4	0	0.0954171	0.22791	-0.12739	0.196805	-0.0485981	0.0937224	0.0963328	0.234778	0.0922855	0.0847904	-0.0128894	-0.0310157	0.0514801	0.0523547	-0.0947921	-0.145581	0.128775	0.335453	18	4	chr2L	7558584	T	C	46	78	1349	2763	intronic	RapGAP1	0.480243
chr2L.7558665.G	6	2	4	-0.00209749	-0.00595259	-0.544354	0.0556614	-0.0177778	-0.0192308	0	0.351562	0.503597	-0.0374068	-0.513514	-0.456863	-0.488235	-0.0581881	0.0273836	0.0324367	0.0199627	0.0147525	18	-2	chr2L	7558665	A	G	26	78	2502	1636	intronic	RapGAP1	0.0802027
chr2L.7558692.C	8	6	2	0.379562	-0.125384	0.0592698	-0.1686	-0.0407041	-0.00786713	0.514706	0.0947994	-0.0369613	-0.0115328	0.0357143	0.524752	0.500446	0.0617754	0.490196	-0.357895	-0.5	0.42	18	4	chr2L	7558692	A	C	31	78	2518	1642	intronic	RapGAP1	0.0176358
chr2L.7567966.T	3	0	3	NA	NA	NA	NA	NA	NA	-0.499109	-0.529412	NA	NA	NA	NA	-0.484848	-0.0451891	NA	NA	NA	NA	4	-3	chr2L	7567966	A	T	8	30	669	396	ncRNA_exonic	lncRNA:CR46063	0.218078
chr2L.7573392.G	3	2	1	NA	0	NA	NA	0.0444444	0.514286	NA	-0.460882	NA	0.509804	NA	NA	-0.0401003	-0.0104364	0.518519	NA	NA	NA	8	1	chr2L	7573392	C	G	20	56	565	411	intronic	RapGAP1	0.468055
chr2L.7573421.C	2	2	0	-0.00841751	-0.0292398	NA	-0.0210526	0.0645933	0.5	0.0454545	-0.0622711	NA	0.5	NA	0.167614	-0.102174	-0.0232906	0.535714	-0.454545	0.6	NA	14	2	chr2L	7573421	G	C	29	68	693	534	intronic	RapGAP1	0.505656
chr2L.7577985.T	2	2	0	-0.0776119	NA	-0.113636	0.555556	NA	NA	0.131783	NA	0.578947	NA	NA	NA	NA	0.325541	0.0571429	-0.0705882	NA	0.111111	9	2	chr2L	7577985	C	T	28	58	313	533	intronic	RapGAP1	0.139611
chr2L.7578049.C	3	1	2	0.515152	NA	NA	-0.526316	0	NA	NA	NA	-0.6	NA	NA	NA	NA	0.455446	0	0.030303	NA	NA	7	-1	chr2L	7578049	A	C	6	40	467	147	intronic	RapGAP1	0.603953
chr2L.7585641.T	2	0	2	0.128205	NA	0.0221654	NA	NA	NA	NA	NA	NA	NA	NA	NA	0.0562771	-0.492958	NA	NA	NA	-0.492754	5	-2	chr2L	7585641	C	T	17	44	771	536	intergenic	Spn28B\x3blncRNA:CR45370	0.444346
chr2L.7587645.A	3	1	2	0.318333	-0.0114943	0.322967	0.322368	-0.191919	0.283333	NA	-0.55	0.0697168	NA	-0.37931	NA	-0.454545	0.0430346	NA	-0.239247	0.5	0.36631	14	-1	chr2L	7587645	C	A	23	68	703	288	intergenic	Spn28B\x3blncRNA:CR45370	0.707346
chr2L.7587678.CACTACT	4	2	2	-0.0711462	0.538462	-0.55	-0.478571	0.133333	-0.111111	NA	-0.05	-0.0948718	NA	0.481481	NA	-0.0416667	-0.108333	NA	-0.417241	-0.475	-0.55	14	0	chr2L	7587678	CACT	CACTACT	21	68	599	327	intergenic	Spn28B\x3blncRNA:CR45370	0.210375
chr2L.7587686.TCC	3	2	1	0.107551	-0.518519	0.571429	0	-0.0979021	0.242424	NA	0.213904	-0.121795	NA	0.26087	NA	0.636364	0.0769841	NA	0	0	0.571429	14	1	chr2L	7587686	TC	TCC	19	68	625	217	intergenic	Spn28B\x3blncRNA:CR45370	0.39339
chr2L.7587688.C	3	2	1	0.130952	-0.518519	0.571429	0	-0.0979021	0.222222	NA	0.197368	-0.108696	NA	0.222222	NA	0.636364	0.0549708	NA	-0.0357143	0	0.538462	14	1	chr2L	7587688	A	C	19	68	695	208	intergenic	Spn28B\x3blncRNA:CR45370	0.39339
chr2L.7588604.TCCCC	3	2	1	-0.315937	-0.0309524	0	-0.178363	0.0384615	-0.2	-0.319444	0.4375	0.277778	-0.293651	-0.213636	0.560458	0.186667	-0.062616	0.1875	-0.540486	-0.319444	-0.0175439	18	1	chr2L	7588604	TCC	TCCCC	27	78	795	398	intergenic	Spn28B\x3blncRNA:CR45370	0.558397
chr2L.7588650.G	2	2	0	0.0695187	-0.035014	0.339286	-0.0155039	-0.212121	0.363636	0.075	-0.0890269	-0.0842246	-0.0602582	-0.0408895	0.401544	0.0857143	0.112206	-0.333333	0.375	-0.25	0.0996819	18	2	chr2L	7588650	A	G	35	78	910	465	intergenic	Spn28B\x3blncRNA:CR45370	0.873878
chr2L.7588695.A	2	2	0	0.0220713	0.143963	NA	-0.0505051	-0.09447	NA	0.136364	-0.0263158	0.0409091	0.488372	0.0183007	0.0924609	0.464286	0.0851852	NA	0.0517039	-0.154545	0.564103	15	2	chr2L	7588695	G	A	32	72	684	613	intergenic	Spn28B\x3blncRNA:CR45370	0.0953771
chr2L.7588698.A	2	2	0	0.0220713	0.117647	NA	-0.037013	-0.09447	NA	0.136364	-0.0555556	0.0313953	0.488372	0.00668449	0.0924609	NA	0.0851852	NA	0.0517039	-0.154545	0.564103	14	2	chr2L	7588698	T	A	32	70	664	610	intergenic	Spn28B\x3blncRNA:CR45370	0.191452
chr2L.7588702.G	3	2	1	-0.455732	0.123162	NA	-0.0619048	-0.0820513	NA	0.165775	-0.421176	0.0451128	0.47619	0.00668449	0.0789474	NA	0.0932203	NA	0.0500659	-0.121212	0.552632	14	1	chr2L	7588702	A	G	30	70	682	566	intergenic	Spn28B\x3blncRNA:CR45370	0.0568575
chr2L.7589898.C	4	4	0	NA	NA	0.541176	0.640449	0.485075	-0.176839	NA	0.557932	0.0808081	NA	0.529412	0.5	0	0.00143472	NA	NA	NA	NA	10	4	chr2L	7589898	A	C	18	54	647	591	intergenic	Spn28B\x3blncRNA:CR45370	0.104876
chr2L.7589910.A	3	1	2	NA	NA	0.0191388	0.68	-0.492537	-0.5	NA	0.0859729	0.545455	NA	0.0294118	-0.5	-0.6	-0.0132705	NA	NA	NA	NA	10	-1	chr2L	7589910	T	A	19	54	775	478	intergenic	Spn28B\x3blncRNA:CR45370	0.920713
chr2L.7589918.T	2	0	2	NA	NA	0.0454545	0.141881	-0.529412	-0.45	NA	-0.0392157	0.545455	NA	-0.00769231	-0.6	-0.0821429	-0.0121951	NA	NA	NA	NA	10	-2	chr2L	7589918	C	T	21	54	739	526	intergenic	Spn28B\x3blncRNA:CR45370	0.979805
chr2L.7589947.G	4	2	2	NA	NA	-0.47619	0.011236	0	0.536111	-0.514286	-0.467619	-0.111111	-0.0555556	0.529412	0	NA	-0.233333	NA	NA	NA	NA	11	0	chr2L	7589947	A	G	17	62	1126	432	intergenic	Spn28B\x3blncRNA:CR45370	0.672477
chr2L.7589993.C	6	3	3	0.321429	NA	0	-0.509804	-0.0217391	-0.492958	0.351351	0.329919	0	0.357143	-0.514706	0.0294118	NA	0.210881	0.351852	NA	-0.422535	NA	14	0	chr2L	7589993	T	C	16	70	1346	476	intergenic	Spn28B\x3blncRNA:CR45370	0.699261
chr2L.7590005.A	2	0	2	0.344828	-0.166667	0	-0.153878	0.0520314	-0.492958	0.0266667	0.0192308	0	0.0357143	-0.507246	0.5	NA	0.12267	0.5	0.229885	-0.441176	NA	16	-2	chr2L	7590005	T	A	19	74	1270	593	intergenic	Spn28B\x3blncRNA:CR45370	0.739109
chr2L.7590016.C	3	0	3	0.466667	-0.625	0.1	-0.118132	-0.0206349	-0.478873	-0.0464865	0.0196078	0.1	0.037037	-0.507246	0.507042	NA	0.180077	0.490566	0.0438596	-0.492537	NA	16	-3	chr2L	7590016	A	C	22	74	1165	721	intergenic	Spn28B\x3blncRNA:CR45370	0.186791
chr2L.7590257.T	2	2	0	-0.0365741	0.0148305	0.0911681	-0.00194932	-0.0421885	-0.0628571	0.0109649	-0.0196829	-0.203931	0.165396	0.363248	-0.00058548	-0.0848416	0.131276	-0.359788	-0.0181818	0.228175	0.470588	18	2	chr2L	7590257	C	T	36	78	1401	854	intergenic	Spn28B\x3blncRNA:CR45370	0.299728
chr2L.7590265.T	3	1	2	-0.277778	-0.00595238	-0.102564	0.0166144	0	0.112245	-0.0287356	0.0222284	0.333333	-0.103255	-0.172087	-0.0114943	-0.00499445	-0.0980903	0.275132	0.0114943	0.363636	-0.352941	18	-1	chr2L	7590265	C	T	35	78	1507	755	intergenic	Spn28B\x3blncRNA:CR45370	0.355637
chr2L.7590270.G	3	1	2	-0.315	-0.0128688	-0.111852	0.0166144	0	0.145833	-0.0463872	0.00564972	0.333333	-0.0729517	-0.186111	-0.0112546	0.0155317	-0.106416	0.309717	0.00472335	0.363636	-0.350307	18	-1	chr2L	7590270	GTA	G	35	78	1491	749	intergenic	Spn28B\x3blncRNA:CR45370	0.355637
chr2L.7590271.C	3	3	0	0.508744	0.0444444	0.0233918	0.012012	-0.0489596	-0.012012	0.0444444	0.0102564	0.0113798	0.119497	0.57754	-0.012012	-0.0705882	0.110279	-0.578947	0.012012	-0.0571429	0.709091	18	3	chr2L	7590271	T	C	35	78	669	830	intergenic	Spn28B\x3blncRNA:CR45370	0.050763
chr2L.7594665.AG	2	2	0	-0.0627704	0.0703875	0.0656217	-0.135582	-0.111001	-0.0101094	0.270821	-0.0530326	0.367816	-0.0332254	0.0888296	0.0471844	0.111901	0.13913	0.0293062	-0.0595238	0.072822	0.00705446	18	2	chr2L	7594665	A	AG	39	78	2037	1707	intergenic	Spn28B\x3blncRNA:CR45370	NA
chr2L.7594693.G	2	2	0	0.0640693	0.25	0.0940803	0.012029	0.34599	-0.0444444	-0.221154	0.0631308	-0.151288	0.0885674	-0.0873016	-0.112599	-0.157704	-0.176587	0.0398551	-0.0541275	-0.0369071	-0.0102764	18	2	chr2L	7594693	A	G	37	78	2517	1310	intergenic	Spn28B\x3blncRNA:CR45370	0.915656
chr2L.7594711.GAG	4	2	2	0.0330475	0.25	-0.219684	-0.0659	0.0751459	-0.0229947	-0.0331565	-0.0944978	-0.0742608	0.0446111	-0.237523	-0.0685185	0.0927523	-0.245536	0.0141844	0.126374	0.348112	-0.133127	18	0	chr2L	7594711	GAGCAG	GAG	36	78	2501	1327	intergenic	Spn28B\x3blncRNA:CR45370	0.639864
chr2L.7595142.T	2	0	2	-0.116115	NA	-0.203196	-0.0703704	-0.151515	-0.442857	0.225532	NA	NA	0.152381	NA	NA	NA	-0.0216872	-0.525253	NA	NA	-0.484848	10	-2	chr2L	7595142	A	T	24	62	1044	627	intergenic	Spn28B\x3blncRNA:CR45370	0.949399
chr2L.7595207.A	2	2	0	0.480769	NA	-0.369863	0.00757576	0.3	NA	-0.531746	NA	NA	0.492537	NA	NA	NA	-0.0302326	NA	-0.0555556	NA	0.5	9	2	chr2L	7595207	G	A	15	60	1149	334	intergenic	Spn28B\x3blncRNA:CR45370	0.936396
chr2L.7595240.G	2	2	0	0.666667	NA	-0.571429	0.491525	0.536232	NA	NA	NA	NA	0	NA	NA	NA	0.14868	-0.220588	0.666667	NA	0.515152	9	2	chr2L	7595240	A	G	19	60	827	545	intergenic	Spn28B\x3blncRNA:CR45370	0.316196
chr2L.7597366.GTTTTTTTT	9	8	1	0.0524836	0.0721053	0.51087	-0.517241	-0.0355617	0	0	-0.0609009	0.442623	0.299065	0.410256	0.436893	0	0.15679	0.318182	0	0.488889	0.423529	18	7	chr2L	7597366	GTTTTTT	GTTTTTTTT	22	78	2432	1084	intergenic	Spn28B\x3blncRNA:CR45370	0.986689
chr2L.7597496.TCCCCC	3	1	2	-0.00124069	-0.336673	0.247427	0.19483	-0.260613	-0.102469	-0.511555	-0.130876	-0.0375	0.014522	-0.265839	-0.177839	-0.049062	0.0318074	0.179679	0.146631	0.0859729	0.252717	18	-1	chr2L	7597496	TCCCC	TCCCCC	46	78	938	1429	intergenic	Spn28B\x3blncRNA:CR45370	0.00172335
chr2L.7597510.TTCTCTCT	3	2	1	0	0.0188679	0	0.438356	-0.0344828	-0.705357	0	0.03125	0	0.0151515	-0.0151261	-0.0194853	0	0.0238095	0	0	0	0.372093	18	1	chr2L	7597510	TTCTCTCTCT	TTCTCTCT	5	78	2087	210	intergenic	Spn28B\x3blncRNA:CR45370	0.84433
chr2L.7597522.CTTTTTT	4	3	1	-0.00294118	-0.230745	0.168134	0.0984916	0.254902	-0.471698	0.633738	0.545455	0.493827	0.415385	-0.0767857	-0.0425047	0.580645	0.0565789	0.017758	0.030303	-0.0236646	-0.077001	18	2	chr2L	7597522	CTTTTT	CTTTTTT	36	78	1115	1172	intergenic	Spn28B\x3blncRNA:CR45370	0.437353
chr2L.7597568.A	7	4	3	-0.365557	-0.835608	0.220824	0.114349	0.634615	-0.636364	0.046252	0.656303	0.60241	0.133613	0.669743	-0.0567901	0.577413	0.12028	0.0505882	-0.0392157	0.548067	0.121763	18	1	chr2L	7597568	T	A	33	78	992	1317	intergenic	Spn28B\x3blncRNA:CR45370	0.0917718
chr2L.7597589.A	5	1	4	-0.0147106	-0.0952381	0	0.282387	-0.5	-0.46789	-0.103448	-0.15873	0	0	0.166667	0	0	-0.210526	0	0	-0.492537	0	18	-3	chr2L	7597589	C	A	14	78	2008	314	intergenic	Spn28B\x3blncRNA:CR45370	0.244398
chr2L.7597592.T	5	1	4	-0.0147106	-0.0952381	0	0.282387	-0.5	-0.46789	-0.103448	-0.15873	0	0	0.166667	0	0	-0.208333	0	0	-0.492537	0	18	-3	chr2L	7597592	A	T	14	78	2013	314	intergenic	Spn28B\x3blncRNA:CR45370	0.244398
chr2L.7597593.T	5	1	4	-0.0147106	-0.0952381	0	0.282387	-0.5	-0.46789	-0.103448	-0.15873	0	0	0.166667	0	0	-0.208333	0	0	-0.492537	0	18	-3	chr2L	7597593	C	T	13	78	2013	314	intergenic	Spn28B\x3blncRNA:CR45370	0.410175
chr2L.7606898.G	3	2	1	0	-0.0384615	-0.416667	0	0	0.417722	-0.0416667	0	0	0.40625	0	0	0	0	0.0285714	-0.0238095	-0.0238095	0	18	1	chr2L	7606898	T	G	3	78	1560	90	exonic	Cyp4d21	0.508477
chr2L.7614568.T	3	2	1	0.241776	0.225417	0.0393082	-0.093254	0.333333	0.050625	0.0048951	-0.0635615	0.1581	0.0505391	0.039206	-0.12026	-0.425	-0.184389	0.375	0.0142764	0.014059	0.0330688	18	1	chr2L	7614568	A	T	35	78	1757	1047	exonic	CG6739	0.761868
chr2L.7614571.C	3	2	1	0.223776	0.225417	0.0396825	-0.0976299	0.337662	0.0246154	0	-0.0529019	0.177778	0.0469499	0.0307692	-0.12026	-0.402273	-0.187363	0.375	0.0217391	-0.0174603	0.039961	18	1	chr2L	7614571	A	C	35	78	1775	1059	exonic	CG6739	0.761868
chr2L.7614840.C	2	2	0	NA	0	0.5	NA	0.461538	NA	NA	0.0714286	NA	NA	NA	NA	NA	-0.00454545	NA	0.5	0.571429	NA	7	2	chr2L	7614840	T	C	13	54	475	204	intronic	CG6739	0.299142
chr2L.7615207.G	4	3	1	0.0137566	0.0272977	0.119027	-0.0710974	-0.034689	0.230213	0.203531	-0.153824	0.0225842	0.058312	0.0893674	0.0551802	0.169607	0.0176233	0.120254	-0.185083	-0.107689	0.00177746	18	2	chr2L	7615207	C	G	39	78	3455	3666	exonic	CG6739	NA
chr2L.7615240.A	3	2	1	0.000860215	-0.000545577	-0.010989	0.413807	0.185175	-0.144778	-0.173993	0.114495	-0.077162	-0.0956835	-0.0671898	0.124437	-0.124196	-0.0291943	0.0740223	0.0498451	0.0576065	0.0485206	18	1	chr2L	7615240	G	A	34	78	4480	2630	exonic	CG6739	0.514804
chr2L.7615246.C	2	2	0	-0.0291064	0.108859	-0.0423875	0.16431	0.0104291	0.0511144	0.00528645	0.0478148	0.0581312	-0.0437189	0.0178449	-0.00521032	0.0360386	-0.00924433	0.0335454	-0.0100267	0.26958	0.0262409	18	2	chr2L	7615246	T	C	67	78	1452	5664	exonic	CG6739	0.201779
chr2L.7615262.T	3	1	2	0.006529	0.0305908	0.10331	-0.258383	-0.123952	0.0710381	0.286175	-0.056342	-0.0173441	-0.0255608	0.0570976	-0.190251	0.124811	0.00849057	-0.169369	-0.0280438	-0.0639253	-0.0116045	18	-1	chr2L	7615262	A	T	39	78	3960	3171	exonic	CG6739	NA
chr2L.7615285.C	2	2	0	-0.0123663	0.4375	0.0152652	0.152196	0.0287837	-0.147027	-0.0445153	-0.0119396	0.008967	-0.00414201	0.00090549	0.152489	-0.0318901	-0.022311	0.348569	0.0147597	-0.113373	-0.0171679	18	2	chr2L	7615285	T	C	36	78	4240	2827	exonic	CG6739	0.654642
chr2L.7615306.T	3	2	1	-0.0078853	-0.160567	0.0893614	-0.0631579	-0.106313	0.0706614	0.222978	0.076101	0.038607	0.110651	0.0886904	-0.138649	0.0562855	0.0216505	0.00919621	-0.229825	0.0674983	0.371672	18	1	chr2L	7615306	A	T	37	78	4206	2885	exonic	CG6739	0.244908
chr2L.7615369.C	6	5	1	0.0063039	-0.17087	0.0143013	-0.0587484	-0.26264	0.029285	0.276941	0.477542	0.167534	0.0709991	0.162162	-0.0190779	0.106946	0.0331754	0.0296946	0.0143811	-0.100385	0.166498	18	4	chr2L	7615369	T	C	40	78	3835	3276	exonic	CG6739	0.0384784
chr2L.7615387.G	4	2	2	-0.0279034	0.0583452	0.0531968	0.0862961	0.376812	-0.075281	-0.389728	0.0549804	-0.33871	0.319774	-0.100713	0.0185794	0.0785167	-0.0146978	-0.0866287	-0.0917848	0.0715271	-0.0413878	18	0	chr2L	7615387	A	G	34	78	4401	2692	exonic	CG6739	0.0713947
chr2L.7615781.G	2	0	2	-0.00740741	-0.32	0.125287	-0.0456522	0.26087	-0.0234694	-0.571429	0	0.0787037	-0.493007	0.0246769	-0.0416667	0.363636	-0.0962963	0	0.222816	-0.350461	-0.0713073	18	-2	chr2L	7615781	C	G	29	78	848	495	exonic	CG6739	0.513782
chr2L.7615805.C	2	2	0	0.0432692	0.684211	-0.037037	-0.0327273	0.111801	0.0380952	0.714286	0.0634921	0.0987074	-0.0761905	0.428571	0.00615385	0.142857	-0.0151976	-0.112554	-0.203571	-0.0457516	0.0591133	18	2	chr2L	7615805	T	C	41	78	325	962	exonic	CG6739	0.805865
chr2L.7615811.T	3	3	0	0.0581818	0.684211	-0.025641	-0.0301003	0.0534759	0.0325581	0.714286	0.106452	0.102975	-0.0761905	0.76555	0.0136585	0.162465	-0.0170859	-0.112554	-0.242105	-0.040404	0.0714286	18	3	chr2L	7615811	C	T	40	78	331	973	exonic	CG6739	0.92207
chr2L.7615825.A	5	3	2	-0.275152	0.684211	0.0464768	-0.0752508	-0.0278638	0.0149903	0.73913	-0.180952	-0.312632	0.343434	0.515152	0.105758	0.0892857	0.077001	-0.207792	-0.540541	0.0394265	-0.551724	18	1	chr2L	7615825	C	A	33	78	666	609	exonic	CG6739	0.920469
chr2L.7615841.T	3	2	1	-0.241453	0.0242915	0.0822511	-0.130952	0	0.0380952	0.73913	-0.266129	-0.338384	0.280193	0.447368	0.0681818	0.164706	0.0391667	-0.186667	-0.540541	0.0839161	-0.440318	18	1	chr2L	7615841	C	T	32	78	694	594	exonic	CG6739	0.920469
chr2L.7615845.T	3	3	0	0.289474	0	-0.112299	0.123016	0	-0.0208333	0	0.322581	0.447368	-0.0966184	0.351351	-0.0637255	0	-0.0244444	0.28	0.236036	-0.104377	0.295567	18	3	chr2L	7615845	A	T	26	78	942	384	exonic	CG6739	0.881947
chr2L.7636586.T	5	4	1	-0.06	-0.0025974	0.121795	-0.0425373	-0.0277992	0.0533333	0.530751	-0.45283	0.519231	-0.0307487	0.0929577	0.383459	-0.0277778	0.0714286	0.513514	0.526316	-0.0483092	0.47619	18	3	chr2L	7636586	G	T	32	78	802	604	ncRNA_exonic	lncRNA:CR44799	0.336773
chr2L.7636768.A	6	4	2	0.558559	-0.05	0.00904977	0.478873	-0.0938834	0.424242	-0.0198413	0.0692308	0.367521	NA	NA	NA	NA	0.122142	0.032967	-0.508547	0.45873	-0.533493	14	2	chr2L	7636768	G	A	27	70	1008	783	upstream\x3bdownstream	lncRNA:CR44800\x3blncRNA:CR44799	0.362147
chr2L.7641561.C	2	0	2	-0.089372	-0.5625	NA	0.5	NA	-0.141667	NA	0.169697	0.0238095	0.0833333	-0.611111	0.10084	NA	-0.246082	NA	NA	NA	NA	10	-2	chr2L	7641561	G	C	22	56	385	350	downstream	Slob	0.996021
chr2L.7641563.C	2	0	2	-0.0656566	-0.533333	NA	0.5	NA	-0.141667	NA	0.198864	0.0238095	0.0448718	-0.611111	0.10084	NA	-0.238095	NA	NA	NA	NA	10	-2	chr2L	7641563	T	C	22	56	385	340	downstream	Slob	0.996021
chr2L.7666002.A	3	1	2	-0.0534954	0.175	-0.0922152	0.0446876	NA	-0.489362	0.486486	-0.141667	-0.575569	0	-0.233403	0.0331651	0.0970588	-0.143856	0.00142146	0.0655827	NA	-0.145503	16	-1	chr2L	7666002	G	A	34	74	1012	931	intronic	Slob	0.650178
chr2L.7675058.A	4	3	1	0.425052	0.027027	0.00357143	-0.0569982	0.325099	0.0801491	-0.16	0.025	-0.590909	-0.112121	-0.0927536	0.309091	0.000711238	-0.179408	0.40678	-0.0501931	0	0.365909	18	2	chr2L	7675058	G	A	25	78	1406	673	UTR5	Slob	0.439449
chr2L.7675819.T	4	2	2	-0.533333	-0.0263952	0.238462	0.37037	0.384615	-0.44	0	0.307692	0.0225806	-0.506394	0	-0.241176	0.166667	-0.113725	-0.333333	0.44	0.28	-0.291667	18	0	chr2L	7675819	G	T	29	78	830	373	intronic	Myo28B1	0.795165
chr2L.7679570.AGGG	4	3	1	0.358491	0	NA	NA	0.352941	NA	NA	NA	NA	NA	0	NA	NA	-0.371282	0	-0.075	0.469108	0	9	2	chr2L	7679570	AGG	AGGG	12	58	844	239	intronic	Myo28B1	0.941128
chr2L.7679607.G	2	2	0	-0.0388457	0.111111	0	0.636364	-0.00545455	0.416667	0.513514	NA	NA	NA	0.545455	0.010101	NA	0.0275902	-0.0126984	0.512821	0	0.371429	14	2	chr2L	7679607	A	G	27	70	685	541	intronic	Myo28B1	0.576561
chr2L.7686012.T	2	2	0	0	-0.0261438	0.000445633	-0.019884	0.0204691	0	0.0204691	0.470588	0.0261438	0.00702371	-0.00702371	-0.00702371	0.477408	-0.144556	0.0138438	0.0261438	0.019884	0.00643863	18	2	chr2L	7686012	A	T	37	78	1253	1460	intronic	Myo28B1	0.269375
chr2L.7686140.A	3	3	0	0.0134454	0.00643863	0.0134454	-0.0227717	0.0130639	-0.025412	0.0296516	0.496732	-0.0261438	-0.0130639	0.0126984	0.518993	0.529412	0.0276187	-0.00702371	0.0130639	0.0134454	-0.0427155	18	3	chr2L	7686140	G	A	36	78	1260	1524	exonic	Myo28B1	0.19843
chr2L.7686143.T	3	3	0	0.00682012	0	0.0269077	-0.00576577	0	-0.0261438	0.0360902	0.549296	-0.019884	-0.00643863	0.0130639	0.561644	0.529412	0.0270833	-0.00702371	0.0130639	0	-0.0313357	18	3	chr2L	7686143	C	T	36	78	1260	1515	exonic	Myo28B1	0.19843
chr2L.7686150.C	3	3	0	-0.0134454	0.00682012	0.0331675	-0.0177778	-0.00662526	-0.0313357	0.0535117	0.484034	-0.00662526	-0.0193237	0	0.567568	0.549296	0.0276187	-0.00702371	-0.0134454	0.0126984	-0.0360902	18	3	chr2L	7686150	G	C	36	78	1260	1529	exonic	Myo28B1	0.19843
chr2L.7690721.C	3	3	0	0.129178	0.105392	0.0781395	-0.0306513	0.268199	0.454545	0.428571	-0.108571	0.423077	0.0185185	-0.0172414	0.0222222	-0.00833333	-0.112471	-0.0384615	0.00119261	-0.054386	0.0619195	18	3	chr2L	7690721	A	C	36	78	710	585	exonic	CG18585	0.961137
chr2L.7690836.A	2	2	0	0.0769231	NA	0.486486	NA	NA	-0.037323	-0.0238095	NA	0.05	NA	NA	0.514286	NA	NA	NA	NA	NA	NA	6	2	chr2L	7690836	T	A	9	42	468	237	intronic	CG18585	0.0605329
chr2L.7690837.A	2	2	0	0.0769231	NA	0.486486	NA	NA	-0.037323	-0.0348837	NA	0.05	NA	NA	0.514286	NA	NA	NA	NA	NA	NA	6	2	chr2L	7690837	G	A	9	42	469	237	intronic	CG18585	0.0605329
chr2L.7710136.C	2	0	2	-0.171613	-0.424242	0.204211	-0.00630252	NA	0.0721063	-0.4	0.0555556	0.0413943	-0.0305882	-0.191071	NA	0.190476	-0.209734	0.164021	NA	0.028921	-0.168696	15	-2	chr2L	7710136	T	C	34	72	690	623	exonic	Tep3	0.00308849
chr2L.7710139.T	2	0	2	-0.177083	-0.424242	0.204211	0.0142857	NA	0.0882353	-0.421053	0.0384615	0.0671296	0.00490196	-0.180392	NA	0.190476	-0.222672	0.164021	NA	0.0420259	-0.147157	15	-2	chr2L	7710139	C	T	34	72	679	633	exonic	Tep3	0.00308849
chr2L.7712884.C	3	1	2	-0.521739	0.35786	0	0.0588235	-0.454545	0.44	0.05	-0.0140351	0	0.416667	0.446886	0.434783	-0.0666667	-0.0814542	0.484848	0.391827	0	-0.483871	18	-1	chr2L	7712884	G	C	17	78	724	364	exonic	Ntl	0.851369
chr2L.7714373.A	4	1	3	NA	-0.108631	-0.508744	-0.549424	NA	-0.116667	NA	0.02331	0.0521739	-0.00238095	-0.518519	NA	0.171429	-0.0588235	NA	NA	0.486631	NA	11	-2	chr2L	7714373	C	A	25	60	505	580	exonic	CG33296	0.470956
chr2L.7714383.T	2	0	2	NA	0.176998	-0.529412	-0.525773	NA	-0.124294	NA	0.0384615	-0.0363636	-0.00397878	0	NA	-0.0294118	-0.045911	NA	NA	0	NA	11	-2	chr2L	7714383	A	T	18	60	624	424	intronic	CG33296	0.886053
chr2L.7714393.A	3	1	2	NA	0.193593	-0.515152	-0.525773	NA	-0.179803	NA	0.52	-0.0808081	0	0	NA	0	-0.0367647	NA	NA	0	NA	11	-1	chr2L	7714393	T	A	16	60	638	393	intronic	CG33296	0.601421
chr2L.7714394.T	3	1	2	NA	0.193593	-0.515152	-0.525773	NA	-0.179803	NA	0.52	-0.0808081	NA	NA	NA	0	-0.0367647	NA	NA	NA	NA	8	-1	chr2L	7714394	A	T	16	54	533	392	intronic	CG33296	0.484285
chr2L.7717199.G	4	4	0	0.0279146	-0.00672043	-0.145	0.0541667	0.535714	0.363636	-0.18	0.225	0.0847826	0.46	-0.0291568	-0.478261	-0.52	-0.020979	-0.1	0.619048	0.52	-0.00454545	18	4	chr2L	7717199	A	G	32	78	748	606	exonic	CG13793	0.243015
chr2L.7717775.C	4	3	1	0	0.436853	0.0220632	-0.05	0.037037	-0.0391363	0.017599	0.05	-0.513514	0.025	-0.00372787	-0.0739348	0.423684	-0.0179252	0.512821	0	-0.010296	-0.403153	18	2	chr2L	7717775	T	C	28	78	872	631	exonic	CG13793	0.745546
chr2L.7717833.G	5	3	2	NA	0	-0.515152	0.555556	0	0.487374	-0.48574	NA	NA	NA	-0.183258	NA	-0.0555556	0.131204	0.529412	0.0444444	NA	NA	11	1	chr2L	7717833	A	G	17	64	752	346	intronic	CG13793	0.893129
chr2L.7741913.C	5	3	2	0.0630662	0.181818	-0.457915	0.0526316	0.1	-0.428571	0	0.472222	0.5	0.470588	0.430952	0	0.111111	-0.00722222	-0.227273	0.0211268	0	0.37594	18	1	chr2L	7741913	G	C	19	78	1048	615	upstream	Acp1	0.896114
chr2L.7741948.A	2	2	0	-0.0216207	0.0158103	0.499289	0.488462	-0.284848	0.0634615	0.0877193	-0.113514	0.0106838	0.0398293	-0.126068	0.138514	-0.227273	-0.0155405	-0.158333	-0.0464912	-0.171429	0.353846	18	2	chr2L	7741948	T	A	33	78	1056	729	upstream	Acp1	0.802089
chr2L.7741969.G	3	2	1	-0.0768479	0	0	-0.0708535	NA	NA	NA	0.486486	-0.472222	-0.0346271	-0.0384615	NA	0.233696	0.0126663	0.533333	0.0483257	0	-0.0557276	14	1	chr2L	7741969	A	G	27	70	988	761	upstream	Acp1	0.800426
chr2L.7741977.A	4	3	1	-0.0908943	0	0.024948	-0.0352564	NA	NA	NA	0.5	-0.473684	-0.0346271	-0.0115385	NA	0.153409	-0.00192771	0.533333	0.0285714	0.472222	-0.0647773	14	2	chr2L	7741977	T	A	29	70	967	793	upstream	Acp1	0.981505
chr2L.7741980.G	4	3	1	0.0608835	-0.0454545	0.0364865	-0.0569231	NA	NA	NA	0.409091	-0.421053	-0.0346271	-0.0225141	NA	0.145833	-0.00809524	0.5625	0.0142886	0.486486	-0.0971698	14	2	chr2L	7741980	A	G	29	70	962	820	upstream	Acp1	0.981505
chr2L.7742813.GCC	5	4	1	-0.0454545	-0.0234604	0.0524161	-0.258824	-0.0714286	0.432432	0.236364	0.481481	-0.0691729	-0.484848	0.6	0.514286	0	0.454451	0.714286	0.307692	0.03125	0.5	18	3	chr2L	7742813	GCCC	GCC	26	78	715	507	downstream	CG7214	0.706098
chr2L.7742816.G	2	0	2	0.00684262	0	-0.310345	0.393939	0.25	0.411765	-0.4	0.304348	-0.0821114	0.359447	-0.666667	-0.189655	-0.150376	-0.0135135	-0.5	0.423077	-0.333333	-0.439655	18	-2	chr2L	7742816	C	G	27	78	714	349	downstream	CG7214	0.447271
chr2L.7742831.A	3	0	3	0.0540541	0	-0.264706	0.0642857	0.181818	0.275641	-0.380952	0.233333	-0.0442308	0.342246	-0.533333	-0.173797	0.4	-0.121184	-0.409091	0.28022	-0.272727	-0.441558	18	-3	chr2L	7742831	G	A	27	78	963	330	downstream	CG7214	0.484778
chr2L.7743118.G	3	2	1	-0.0590278	-0.00449775	NA	-0.448276	NA	0.215909	0.0151515	-0.0171958	0.0945946	0.0171371	0.33687	0.0047619	0.558824	-0.148352	0.529412	-0.0615836	NA	0.00875421	15	1	chr2L	7743118	T	G	32	72	704	648	downstream	CG7214	0.208377
chr2L.7743125.C	4	3	1	-0.122926	0.132479	NA	-0.433333	NA	0.583333	0	-0.0317241	0.0714286	0.0170455	0.357143	-0.00921659	0.583333	-0.101961	0.526316	-0.0416667	NA	0.0175439	15	2	chr2L	7743125	T	C	31	72	729	647	downstream	CG7214	0.315758
chr2L.7748442.G	2	2	0	0.545455	NA	NA	NA	NA	0	NA	NA	NA	0	0	NA	NA	0.424242	NA	0.0555556	NA	NA	6	2	chr2L	7748442	C	G	5	44	433	110	downstream	ATPsynGL	0.799466
chr2L.7748494.G	2	0	2	-0.515152	NA	NA	NA	NA	0.526316	NA	NA	NA	0	-0.636364	NA	NA	-0.0884615	NA	-0.0570175	NA	NA	6	-2	chr2L	7748494	A	G	13	46	325	239	downstream	ATPsynGL	0.877885
chr2L.7749693.G	2	2	0	-0.0583333	-0.12963	0.0451128	0.0878205	-0.24359	0.0348837	0.0705128	-0.00131579	0.432367	0.162679	0.441176	0.0384615	0.525	0.00943396	-0.0883721	0.0143761	-0.0263158	0.0402174	18	2	chr2L	7749693	T	G	36	78	772	789	intergenic	ATPsynGL\x3bCG7203	0.243629
chr2L.7752125.G	3	3	0	NA	NA	0.583333	NA	NA	-0.428571	NA	0.521739	0.0816993	0.392857	NA	NA	NA	-0.0734633	NA	-0.0285714	0.507246	NA	8	3	chr2L	7752125	T	G	16	44	526	278	downstream	CG7203	0.184905
chr2L.7752301.C	2	2	0	-0.0909091	0	-0.025641	0	0.4	0.0285714	NA	0.486486	0.461538	0.037037	-0.04	0.461538	0	0.0114345	0.0416667	0	0	0	17	2	chr2L	7752301	T	C	5	76	848	88	UTR3	CG7203	0.0116209
chr2L.7752303.G	2	2	0	0	0	0	0	0.5	0	NA	0.459459	0.447368	0	0	0.447368	0	0	0	0	0	0	17	2	chr2L	7752303	A	G	5	76	858	75	UTR3	CG7203	0.0116209
chr2L.7762283.A	2	2	0	NA	NA	NA	NA	NA	NA	NA	NA	0.414545	NA	NA	0.46	NA	NA	NA	NA	NA	NA	2	2	chr2L	7762283	T	A	5	28	365	60	intronic	CG46025	NA
chr2L.7766590.C	3	3	0	0.0257867	0.0351977	0.0635897	-0.0445175	0.20743	0.0657678	-0.115573	-0.0494266	-0.108039	0.0362041	0.0195913	0.0677885	0.0460834	0.0667741	0.190062	0.272797	0.112429	-0.0521563	18	3	chr2L	7766590	A	C	44	78	1393	3556	downstream	CG46025	0.560747
chr2L.7766626.A	5	2	3	0.0257986	-0.0598791	-0.045977	0.105588	0.431882	-0.37037	-0.326856	-0.360248	0.00216344	0.00589102	0.00540541	0.0591529	-0.0325974	-0.153629	0.0379925	0.0779817	0.420455	-0.142857	18	-1	chr2L	7766626	G	A	34	78	2841	1658	downstream	CG46025	0.427078
chr2L.7766632.G	5	4	1	-0.00211254	0.0411163	0.151445	-0.117062	-0.171262	0.366667	0.394269	0.22418	-0.0593513	-0.0596689	-0.0222018	0.0141944	0.119351	0.132326	0.0530584	-0.0787879	-0.244709	0.367063	18	3	chr2L	7766632	C	G	37	78	2725	1770	upstream\x3bdownstream	CG7191\x3bCG46025	0.516199
chr2L.7766679.C	2	2	0	0.122916	-0.00919983	0.0633419	0.0365591	0.055334	0.586667	-0.0596693	-0.00836467	-0.0410718	0.206636	-0.0475629	0.545982	-0.00877193	-0.119286	0.0225947	-0.00529101	-0.0897683	-0.122783	18	2	chr2L	7766679	T	C	38	78	1725	2582	upstream\x3bdownstream	CG7191\x3bCG46025	0.65626
chr2L.7766689.G	2	2	0	0.11828	-0.00539607	0.0597503	0.0385281	0.0623577	0.581081	-0.053827	0.00592505	-0.0384112	0.200792	-0.0434326	0.548901	-0.00977373	-0.119286	-0.0215494	-0.00258028	-0.0916758	-0.130037	18	2	chr2L	7766689	C	G	38	78	1729	2589	upstream\x3bdownstream	CG7191\x3bCG46025	0.65626
chr2L.7766746.T	6	4	2	0	0	0.23301	0	0.247934	0	-0.0841121	0	0	0	0	0	0	-0.00682111	0.642105	0	0.198314	-0.178295	18	2	chr2L	7766746	A	T	7	78	4084	290	upstream\x3bdownstream	CG7191\x3bCG46025	0.759573
chr2L.7766763.A	5	3	2	0	0	0.298077	-0.00666667	0.266667	0	-0.471698	0	0	0	0	0	NA	-0.0175342	0.505263	0	-0.144488	-0.356589	17	1	chr2L	7766763	G	A	11	76	3752	480	upstream\x3bdownstream	CG7191\x3bCG46025	0.727578
chr2L.7766787.C	5	2	3	0.413223	0	0.07	-0.38	0	0	-0.0857143	0	0	0	0	0	NA	0.216352	0	0	0.0360566	-0.388889	17	-1	chr2L	7766787	G	C	4	76	3813	347	upstream\x3bdownstream	CG7191\x3bCG46025	0.0958191
chr2L.7770317.C	3	3	0	0.0283019	-0.107373	0.478891	-0.0649351	-0.0769981	0.0940171	0.0886288	-0.100877	0.0238095	-0.00357143	-0.0833333	0.155629	0.7	-0.0172414	0.503817	0.111498	0.010101	-0.0396917	18	3	chr2L	7770317	T	C	36	78	1136	1062	intronic	CG7191	0.385009
chr2L.7770349.G	5	5	0	0.291982	-0.108565	-0.0351307	0.0119048	0.0127758	0.395623	0.621212	-0.0350877	0.458996	0.633333	-0.0824916	-0.115626	0.428571	-0.200483	0.467532	0.339827	0.166667	0.105245	18	5	chr2L	7770349	A	G	33	78	1273	892	intronic	CG7191	0.438423
chr2L.7770364.CAAAAAAAA	4	2	2	-0.172069	0.492547	0.0201735	NA	0.432249	NA	-0.0434783	NA	-0.00119048	NA	-0.166667	-0.191917	-0.215054	-0.0123932	-0.542593	-0.267696	NA	-0.248926	13	0	chr2L	7770364	CAAAAAAA	CAAAAAAAA	28	70	1383	704	intronic	CG7191	0.391747
chr2L.7770479.T	6	3	3	-0.0325282	-0.323077	-0.0405405	-0.107407	0	-0.0960435	-0.487179	-0.274768	NA	0.0346045	0.218551	0.537975	NA	-0.298302	0.455236	0.11875	NA	0.272375	15	0	chr2L	7770479	A	T	28	72	1516	1215	intronic	CG7191	0.380864
chr2L.7770874.A	7	3	4	0.00882353	NA	0.555556	-0.0555556	-0.473856	-0.0526316	NA	0.457958	-0.00501253	-0.102339	-0.444444	-0.459596	NA	0.431818	-0.5	0	-0.00619195	0	15	-1	chr2L	7770874	C	A	11	72	812	310	intronic	CG7191	0.491698
chr2L.7771548.T	2	2	0	0.285714	-0.00378788	-0.423077	0.407407	0.224324	0.322581	0.333333	-0.0444444	-0.0656566	-0.0644122	NA	0.458333	0.4375	0.12551	0	0	-0.11	0	17	2	chr2L	7771548	G	T	24	76	728	383	exonic	CG7191	0.03561
chr2L.7771551.T	3	2	1	0.285714	0.0197628	-0.423077	0.407407	0.224324	0.3125	0.3	-0.0444444	-0.0656566	-0.0644122	NA	0.458333	0.375	0.117647	0	0	-0.0863158	0	17	1	chr2L	7771551	C	T	23	76	745	371	exonic	CG7191	0.0402502
chr2L.7773878.G	2	2	0	NA	NA	NA	0.0451128	0.515152	NA	NA	0.484034	NA	NA	NA	NA	NA	0.0197628	NA	NA	NA	NA	4	2	chr2L	7773878	A	G	12	32	333	250	intronic	CG7191	0.468895
chr2L.7777633.C	2	0	2	0	0	0	0	0	0	0	0	0	0	0	0	0	NA	0	-0.435897	NA	-0.4	16	-2	chr2L	7777633	G	C	3	74	1473	74	exonic	CG7179	0.926931
chr2L.7777683.A	6	5	1	0.18963	0.0374396	0.37037	0.388889	0.0588235	-0.0524476	-0.061828	-0.5	0.448276	0	0.114478	0.0384615	-0.0153846	0.487179	0.4	-0.0140845	0.143519	0.441667	18	4	chr2L	7777683	G	A	22	78	912	419	exonic	CG7179	0.564693
chr2L.7777692.G	5	3	2	0.416667	0	-0.37037	0.30303	0.0666667	NA	0.357143	-0.454545	0.333333	-0.375	0.0358796	0.0384615	0.346154	0.302841	-0.0968801	NA	0.116667	0.37037	16	1	chr2L	7777692	A	G	18	74	948	324	exonic	CG7179	0.195668
chr2L.7777695.A	5	4	1	0.5	0.471429	-0.384615	0.323529	0.375	NA	0.419355	0.018797	0.357143	-0.4	0.0666667	0.357143	0.384615	0.269737	-0.0968801	NA	-0.0166667	0.357143	16	3	chr2L	7777695	G	A	23	74	893	396	exonic	CG7179	0.103372
chr2L.7780444.C	3	1	2	-0.0818713	0.00945946	0.0277992	0.105263	0.135338	-0.021118	-0.10647	0.376877	0.441032	-0.0416667	-0.0954089	-0.447368	0.0135135	-0.139987	-0.0595238	-0.0428571	0.0614719	-0.535714	18	-1	chr2L	7780444	T	C	35	78	854	711	exonic	Uro	0.699234
chr2L.7781887.T	2	0	2	-0.242869	0.0677656	NA	-0.100093	-0.0145455	-0.284722	0.0827397	NA	-0.0953668	-0.563492	0.182292	-0.171278	NA	0.164443	NA	NA	NA	0.0980168	12	-2	chr2L	7781887	C	T	31	66	1291	1150	intronic	CG7164	0.288505
chr2L.7782845.A	3	1	2	NA	NA	NA	NA	0	-0.470588	NA	0.22619	-0.246032	NA	NA	NA	NA	0.3	0	-0.0120482	-0.529061	NA	8	-1	chr2L	7782845	C	A	9	50	826	160	upstream\x3bdownstream	CG7154\x3bCG7164	0.0895362
chr2L.7783223.T	7	1	6	0	-0.473684	NA	0.542857	-0.545455	0.0203151	NA	-0.0238095	-0.457831	0.00666667	0	0.382353	NA	-0.26506	-0.485294	0	-0.555556	NA	14	-5	chr2L	7783223	C	T	17	70	1143	466	intronic	CG7154	0.643017
chr2L.7783233.G	7	1	6	0	-0.47619	NA	0.542857	-0.545455	0.0126263	NA	-0.0238095	-0.433422	0.00666667	0	0.38835	NA	-0.268293	-0.478261	0	-0.555556	NA	14	-5	chr2L	7783233	A	G	18	70	1095	504	intronic	CG7154	0.551973
chr2L.7783282.A	5	2	3	0.0344828	-0.544402	NA	-0.521429	0.45	0.0258347	NA	0.367816	0.332007	0	0.05	-0.0503089	NA	-0.106827	-0.464706	0.479412	0.0823799	NA	14	-1	chr2L	7783282	T	A	21	70	1184	467	intronic	CG7154	0.807363
chr2L.7783284.CTATATAT	3	3	0	0	0.0555556	-0.666667	-0.0360902	0.488889	0.0451795	0.507692	0.715909	0.512554	0.0284091	0.619048	0.169462	0.222222	-0.0248737	0.0495356	-0.0444444	0.0877193	0.04	18	3	chr2L	7783284	CTATATATAT	CTATATAT	34	78	710	965	intronic	CG7154	0.24377
chr2L.7785060.C	3	3	0	-0.167341	0.378378	0.0904184	0.0754243	0.365854	0.0426743	-0.184496	0.423077	0.0793651	-0.246711	-0.0844553	-0.0222997	0.233835	-0.213282	0.147059	0.158477	-0.0179426	-0.032032	18	3	chr2L	7785060	T	C	36	78	970	795	exonic	CG7154	0.731205
chr2L.7785648.T	2	2	0	0.352941	0.5	0	0	0	0	0.482759	0.5	0	0	0	0	0	0	0	0	0	0	18	2	chr2L	7785648	C	T	5	78	792	127	intronic	CG7154	0.273671
chr2L.7785691.A	3	1	2	0	0.106754	0	0.346154	0	0.384615	-0.347826	-0.583333	0	0.333333	0	0.352941	0.32	0.27027	0.333333	0	0	0	18	-1	chr2L	7785691	T	A	15	78	773	213	intronic	CG7154	0.0907101
chr2L.7785693.C	3	1	2	0.0666667	0.0912698	0.0625	0.133333	0	0.407407	-0.375	-0.615385	0	0.333333	0	0.352941	0.307692	0.257216	0.333333	0	0	0	18	-1	chr2L	7785693	G	C	16	78	793	227	intronic	CG7154	0.199684
chr2L.7788118.A	8	5	3	-0.478261	NA	0.5	0.45	-0.00236407	-0.526316	0.437363	-0.473684	-0.0239316	0.227778	-0.0744891	0.492754	0.485714	0.107843	NA	0.416667	0.552632	0.4375	16	2	chr2L	7788118	G	A	26	74	820	578	intronic	CG7149	0.0518189
chr2L.7788120.A	8	5	3	-0.478261	NA	0.475	0.461538	-0.0222222	-0.526316	0.437363	-0.473684	-0.0355478	0.45	-0.0885135	0.5	0.485714	0.123219	NA	0.416667	0.552632	0.4375	16	2	chr2L	7788120	T	A	25	74	822	558	intronic	CG7149	0.0451569
chr2L.7788130.T	7	4	3	-0.478261	NA	0.45	0.486486	-0.124402	-0.526316	0.0428571	-0.475	-0.0467391	0.47619	0.0383459	0.448423	0.5	0.00332963	NA	0.0256917	0.525	0.170868	16	1	chr2L	7788130	A	T	28	74	818	578	intronic	CG7149	0.0374905
chr2L.7791650.T	5	1	4	-0.138431	-0.025	0	0.0208333	0.1	-0.344828	-0.132468	-0.147594	-0.176245	-0.196095	-0.582686	0.0377551	0	-0.316573	0.0166667	-0.228182	NA	0.360656	17	-3	chr2L	7791650	G	T	27	76	1185	822	UTR3	LKRSDH	0.337647
chr2L.7791659.A	4	4	0	0.160269	0.0333333	0.0233918	0.0971429	-0.0222222	0.210433	0.341799	0.473684	0.533333	0.142615	0.0103896	-0.0622449	-0.257143	0.307568	0.110638	0.0218182	NA	-0.0616698	17	4	chr2L	7791659	G	A	32	76	1355	662	UTR3	LKRSDH	0.504545
chr2L.7791670.G	4	2	2	0.237262	-0.421212	0	0.358491	0	-0.482759	-0.0550505	-0.201826	-0.168459	-0.0747029	0.0142857	0.119388	0.459459	-0.184389	-0.478723	0.125	NA	0.320635	17	0	chr2L	7791670	C	G	28	76	1202	835	UTR3	LKRSDH	0.121016
chr2L.7791730.T	3	1	2	-0.196078	NA	-0.025	-0.0849057	NA	0.461538	-0.051752	-0.184696	-0.122807	-0.387097	0.0215924	-0.462175	NA	-0.075	NA	0.130435	NA	-0.0666667	13	-1	chr2L	7791730	C	T	30	68	1182	900	UTR3	LKRSDH	0.45022
chr2L.7791794.T	3	2	1	-0.0185525	NA	-0.0024024	-0.171491	NA	-0.08125	0.454545	-0.133413	NA	-0.255682	0.0313707	0.587855	0.311334	-0.234794	0.114082	-0.00537634	-0.01373	-0.183803	15	1	chr2L	7791794	A	T	34	72	1204	1072	exonic	LKRSDH	0.782633
chr2L.7793001.T	5	2	3	0.0455927	-0.0442553	-0.411538	-0.348684	0.0428571	-0.0231729	0	0.115385	0.0170455	-0.4	0.372549	0.339286	0.000977517	0.131303	0.0865801	0.0208729	-0.0479735	-0.0827664	18	-1	chr2L	7793001	A	T	34	78	1072	698	exonic	LKRSDH	0.917103
chr2L.7793004.C	5	2	3	0.0535714	-0.06	-0.45	-0.369565	0.0293436	-0.0345455	0.015015	0.106486	0.0445076	-0.388889	0.372549	0.339286	0.000977517	0.109694	0.0900735	0.0208729	-0.0123784	-0.0763889	18	-1	chr2L	7793004	T	C	34	78	1073	686	exonic	LKRSDH	0.917103
chr2L.7793007.C	7	4	3	0.0581977	-0.0862745	-0.463415	-0.333333	0.018283	-0.0411765	0.0168067	0.110714	0.046371	0	0.352941	0.321429	0.0484848	0.119048	0.483902	-0.395636	0.410256	-0.0763889	18	1	chr2L	7793007	T	C	30	78	1129	608	exonic	LKRSDH	0.521598
chr2L.7793022.A	9	5	4	-0.564495	-0.152549	-0.404762	-0.259919	-0.164286	0.119318	-0.416667	-0.138107	-0.408918	0	0.527273	0.171218	0.452381	0.121775	0.454545	0.0304659	0.416667	0.549896	18	1	chr2L	7793022	G	A	28	78	1038	728	exonic	LKRSDH	0.802918
chr2L.7793034.T	4	3	1	-0.30303	-0.116747	0.0714286	0.0764807	0.0928403	0.201531	0.0261438	-0.19385	-0.03125	0.0520833	0.229055	-0.132086	0.166667	0.12616	0.432432	0.0537341	0.432432	0.326531	18	2	chr2L	7793034	C	T	26	78	1233	525	exonic	LKRSDH	0.826162
chr2L.7800836.C	3	3	0	-0.0635281	0.342857	-0.0446886	0.052381	0.314286	0.287879	-0.0378151	-0.0636364	0.4	0.0851927	0	0.00811359	-0.196078	-0.128409	-0.34543	0.363636	-0.0475806	-0.0634675	18	3	chr2L	7800836	G	C	33	78	1079	480	exonic	r2d2	0.937523
chr2L.7808052.C	5	4	1	-0.00884521	-0.184149	NA	-0.0277778	0.472979	0.0209285	0.509558	0.027027	-0.133862	-0.473684	NA	0.0452941	NA	NA	0.465753	0.488378	NA	NA	12	3	chr2L	7808052	G	C	22	66	1276	627	intronic	cdc14	0.177359
chr2L.7808079.CTT	6	4	2	0	0.275862	0.219481	0	0.5	0	0.540541	0	-0.232848	-0.486486	0	-0.36	0	-0.313725	0	0.485714	0	0	18	2	chr2L	7808079	C	CTT	10	78	1713	249	intronic	cdc14	0.483289
chr2L.7808093.A	6	1	5	0.293462	0.25	0.0668103	0.0266667	-0.308242	0.028169	0	-0.47678	-0.195489	-0.0526316	-0.454545	-0.318841	0.0147059	-0.209262	-0.072956	-0.289487	0.0214286	0.171429	18	-4	chr2L	7808093	G	A	19	78	1638	380	intronic	cdc14	0.187194
chr2L.7808099.C	5	3	2	-0.106557	0.4	-0.19873	-0.0157307	-0.311845	-0.0819783	-0.483398	0.525	0.330827	0.002079	0.143162	0.0217391	-0.392754	0.244873	0.12753	0.124497	-0.00714286	-0.235211	18	1	chr2L	7808099	T	C	35	78	1148	901	intronic	cdc14	0.164264
chr2L.7808578.C	2	2	0	0	-0.0138889	-0.021978	-0.416667	0	0.327273	NA	0	-0.0666667	0.0526316	-0.111111	-0.375	0	-0.0119048	NA	0	-0.025	0.473684	16	2	chr2L	7808578	G	C	7	74	999	108	intronic	cdc14	0.681791
chr2L.7816771.C	4	3	1	0.0543062	0.0347131	0.0720154	0.196609	0.176974	0.00122231	0.0131074	0.00128514	-0.0123457	0.141176	0.442136	-0.149277	0.0383275	0.0589421	-0.128317	0.123011	-0.012654	-0.0477591	18	2	chr2L	7816771	T	C	72	78	329	3284	exonic	LanB1	0.800539
chr2L.7816777.A	5	3	2	0.0533126	0.0349608	0.074136	0.196179	0.183152	0.00139319	0.0128604	0.00128514	-0.0123418	0.144118	0.438359	-0.151007	0.0379404	0.0493577	-0.131457	0.123011	-0.0123077	-0.0467753	18	1	chr2L	7816777	G	A	71	78	330	3220	exonic	LanB1	0.800539
chr2L.7824496.A	5	1	4	NA	NA	NA	NA	0.47619	0	NA	-0.513514	NA	NA	NA	NA	NA	-0.222222	NA	-0.333333	-0.461538	-0.526316	7	-3	chr2L	7824496	T	A	16	52	744	377	intronic	CG7115	0.760772
chr2L.7824498.T	4	1	3	NA	NA	NA	NA	0.454545	0	NA	-0.5	NA	NA	NA	NA	NA	0	NA	0	-0.461538	-0.526316	7	-2	chr2L	7824498	TG	T	13	52	785	323	intronic	CG7115	0.511588
chr2L.7824510.G	3	3	0	NA	NA	NA	NA	-0.030303	NA	NA	0.470588	NA	NA	NA	NA	NA	0.392157	NA	NA	0.507463	0	5	3	chr2L	7824510	C	G	7	48	755	323	intronic	CG7115	0.262263
chr2L.7824536.A	3	2	1	0.0855503	-0.242915	-0.178571	-0.230769	-0.481793	NA	0.423797	0.0135135	-0.13986	0.454545	0.47619	NA	0.486486	0.385417	0	NA	0.291667	0.047619	15	1	chr2L	7824536	G	A	22	72	772	497	intronic	CG7115	0.279429
chr2L.7831121.G	3	1	2	-0.0233918	NA	0.0455408	-0.512605	0.076225	-0.470588	-0.496732	0.645833	NA	NA	NA	NA	NA	-0.0420513	-0.0360902	NA	NA	NA	9	-1	chr2L	7831121	A	G	24	56	418	621	intronic	mts	0.239553
chr2L.7831137.ATT	5	2	3	0	NA	-0.444444	-0.45614	0.410256	0	0	-0.479592	NA	NA	NA	NA	NA	-0.0273585	0.514286	NA	NA	NA	9	-1	chr2L	7831137	AT	ATT	12	56	762	311	intronic	mts	0.751517
chr2L.7834271.G	2	0	2	NA	-0.152778	NA	NA	0.37931	NA	NA	NA	NA	NA	0.108342	NA	NA	-0.289067	-0.513514	NA	-0.199134	NA	6	-2	chr2L	7834271	T	G	16	50	738	626	downstream	mts	0.0772393
chr2L.7834292.A	2	0	2	NA	-0.0625978	NA	NA	NA	NA	NA	NA	NA	NA	-0.257042	NA	NA	-0.236103	-0.514286	NA	-0.32684	NA	5	-2	chr2L	7834292	T	A	14	44	845	489	downstream	mts	0.283612
chr2L.7834330.A	5	2	3	-0.0518039	0.448718	-0.526316	NA	NA	NA	NA	NA	0.00320513	0	-0.5	NA	0.335714	-0.199301	0	NA	0.514286	NA	10	-1	chr2L	7834330	G	A	22	58	867	670	downstream	mts	0.601973
chr2L.7834333.G	5	2	3	-0.0715667	0.454545	-0.55	NA	NA	NA	NA	NA	0.00320513	0	-0.5	NA	0.364662	-0.209276	0	NA	0.514286	NA	10	-1	chr2L	7834333	C	G	22	58	862	669	downstream	mts	0.601973
chr2L.7834346.C	5	2	3	-0.00191388	0.363636	-0.52381	0.382463	0.037037	0.5	0	0.111111	-0.0167224	0.0142857	-0.496599	0	0.0789474	-0.263646	0	NA	0.514286	-0.466667	17	-1	chr2L	7834346	A	C	21	76	990	663	downstream	mts	0.685914
chr2L.7836279.T	2	2	0	NA	NA	NA	0.507463	NA	NA	-0.111111	NA	0.503817	-0.142857	NA	NA	NA	0.102061	NA	-0.142857	0	0.357143	8	2	chr2L	7836279	G	T	11	50	896	296	intergenic	mts\x3bCG14537	0.814793
chr2L.7836286.T	2	2	0	0	0.142857	-0.2	0.507463	0.393939	0.25	NA	-0.0285714	0.503817	NA	0.5	NA	NA	0.0933806	-0.05	NA	0	NA	12	2	chr2L	7836286	A	T	11	66	1103	298	intergenic	mts\x3bCG14537	0.655589
chr2L.7836347.G	4	2	2	0.205882	NA	NA	-0.507692	NA	NA	NA	0.529412	0.507692	NA	NA	NA	NA	-0.249189	0	NA	NA	NA	6	0	chr2L	7836347	A	G	15	42	605	626	intergenic	mts\x3bCG14537	0.574551
chr2L.7836353.T	4	2	2	0.205882	NA	NA	-0.51145	NA	NA	NA	0.529412	0.507692	NA	NA	NA	NA	-0.266138	0	NA	NA	NA	6	0	chr2L	7836353	A	T	15	42	606	626	intergenic	mts\x3bCG14537	0.574551
chr2L.7837631.TCCC	2	2	0	-0.0888158	-0.254902	0.333333	0.192308	0.0846154	-0.017094	-0.254902	0.254902	0.547619	-0.0378788	0.666667	-0.229167	-0.0952381	NA	0.0277778	-0.111111	-0.025974	NA	16	2	chr2L	7837631	TCCCC	TCCC	34	74	379	283	intergenic	mts\x3bCG14537	0.779386
chr2L.7839430.C	2	0	2	0.578947	NA	NA	-0.464286	NA	NA	NA	NA	-0.583333	-0.333333	0.207143	NA	0	-0.00845411	0.436364	-0.608586	0.386555	NA	10	-2	chr2L	7839430	T	C	21	62	457	411	intergenic	mts\x3bCG14537	0.85849
chr2L.7839501.T	2	0	2	NA	NA	NA	-0.433855	0.571429	NA	NA	NA	0	0.444444	NA	NA	NA	-0.424113	0	0	NA	NA	7	-2	chr2L	7839501	G	T	8	54	691	158	upstream	CG14537	0.8478
chr2L.7841338.A	2	2	0	0.5	NA	NA	0	NA	0	0.0114943	0	NA	0.555556	NA	NA	NA	-0.0607211	NA	0.37037	0.55	-0.492823	10	2	chr2L	7841338	C	A	15	60	558	175	downstream	CG14537	0.203162
chr2L.7842614.A	3	2	1	-0.141907	0.523297	0.402402	-0.455462	-0.031746	-0.498551	0.6	0	NA	NA	0.0215385	NA	0.111364	0.0207497	0.555556	NA	-0.0711111	NA	13	1	chr2L	7842614	G	A	22	68	647	485	intergenic	CG14537\x3bCG14535	0.81941
chr2L.7842697.A	4	1	3	NA	-0.126126	-0.130035	-0.0589681	-0.777778	-0.528571	NA	0.466667	0.025	NA	0.446809	0.5	-0.5	0.182684	-0.625	NA	-0.10303	NA	13	-2	chr2L	7842697	G	A	24	66	677	471	intergenic	CG14537\x3bCG14535	0.961572
chr2L.7842744.A	3	0	3	NA	0.162162	-0.253846	-0.511471	-0.181818	-0.107955	NA	-0.221445	-0.604167	0.0161943	0.0751724	-0.366667	-0.527778	0.0879552	-0.0714286	NA	-0.25	-0.208333	15	-3	chr2L	7842744	T	A	30	72	784	442	intergenic	CG14537\x3bCG14535	0.167056
chr2L.7842961.GAAAAAA	2	2	0	NA	-0.5	NA	NA	0.0653846	NA	NA	-0.2	NA	NA	0.5	NA	0.0322581	0.465903	NA	0	NA	-0.618182	8	2	chr2L	7842961	GAAAAAAA	GAAAAAA	15	52	591	387	intergenic	CG14537\x3bCG14535	0.282495
chr2L.7852912.A	2	0	2	NA	-0.0371795	-0.647059	NA	-0.309783	0.014652	-0.0575758	-0.0654762	-0.0384615	0.0915332	NA	-0.615385	-0.4	0.0235507	NA	0.0128205	-0.0142857	NA	13	-2	chr2L	7852912	G	A	32	68	637	559	intronic	CG14535	0.77261
chr2L.7852942.G	3	0	3	0.0122549	-0.0263158	0.272059	-0.0748663	NA	-0.0625	-0.00296443	0.0238095	0.127578	-0.0801282	-0.615385	0.175385	0.0297619	-0.0316981	-0.0584615	0.0378205	-0.452381	-0.5625	17	-3	chr2L	7852942	A	G	35	76	652	620	intronic	CG14535	0.799793
chr2L.7852972.G	3	2	1	0.0185185	-0.0165854	0.583333	0.0326797	NA	-0.0333333	0.0468085	-0.394545	0.401235	-0.148352	-0.555556	0.48	-0.0384615	0.0163934	0.0291667	-0.0217054	-0.129178	-0.0557276	17	1	chr2L	7852972	A	G	33	76	742	684	exonic	CG14535	0.574536
chr2L.7852981.A	3	2	1	0.0479303	0.0305556	0.56	0.0726496	NA	0.0333333	-0.0355556	-0.44	0.45	-0.133696	-0.454887	0.444444	-0.111724	-0.0075431	-0.00238095	-0.00793651	-0.136585	-0.0571429	17	1	chr2L	7852981	G	A	32	76	754	664	exonic	CG14535	0.574536
chr2L.7868247.G	2	2	0	-0.0405405	-0.0470867	-0.047619	-0.0327488	0.459459	-0.0432752	-0.0774125	-0.00131579	-0.00783605	-0.0147059	-0.0209524	0.153153	0.0118042	-0.0790103	0.521673	0.0131579	0.0416667	-0.000578815	18	2	chr2L	7868247	C	G	37	78	1524	1458	intronic	Proc	0.492948
chr2L.7868285.C	2	2	0	0.0200072	-0.0248062	-0.048008	-0.0370547	0.083739	-0.0125	-0.0583333	0.448043	0.493506	-0.0135358	-0.0207382	NA	-0.00943396	-0.0669474	0.0467532	-0.000375587	-0.00704225	-0.0273973	17	2	chr2L	7868285	T	C	36	76	1507	1482	intronic	Proc	0.464415
chr2L.7868308.C	2	2	0	0.0269077	0.00608828	0.137143	0.147715	0.0574038	0.463768	-0.0421885	0.0313357	0.477612	-0.0134454	-0.00702371	0.463768	0.150588	-0.133873	0.150043	0.00702371	-0.0210804	-0.0146958	18	2	chr2L	7868308	T	C	36	78	1559	1114	intronic	Proc	0.576513
chr2L.7870423.C	6	4	2	-0.103962	0.0697518	-0.045266	0.0802828	0.131959	-0.0541602	-0.205628	-0.169275	0.0267857	-0.15942	0.180246	0.24447	-0.395725	-0.0132123	0.188711	0.0331288	0.21208	0.266527	18	2	chr2L	7870423	G	C	47	78	1292	3483	exonic	Proc	0.43749
chr2L.7870456.TGGGGGG	3	3	0	0.00952381	0.0489279	0.444022	-0.0411807	-0.0527473	0.124161	0.0359825	0.0223125	-0.0340471	0.192982	0.343215	-0.122847	0.0668662	0.0134129	0.04092	-0.0607345	-0.0844444	0.447917	18	3	chr2L	7870456	TGGGGG	TGGGGGG	36	78	2680	1771	UTR5	Proc	0.521884
chr2L.7870480.GGAGAGAGAGAG	6	4	2	0.0847724	-0.507692	0.113853	0.0375675	0.637363	-0.0531507	-0.140659	0.499546	0.0844444	-0.627907	0.419007	0.618279	-0.0562771	0.000202061	0.0473356	-0.0120236	0.0858651	0.144482	18	2	chr2L	7870480	GGAGAGAGAG	GGAGAGAGAGAG	35	78	1995	2307	intronic	Proc	0.923928
chr2L.7870496.G	2	0	2	0.178661	-0.507692	0.127821	0.0321622	0.168334	0.0765946	-0.158622	-0.0908223	0.027126	-0.627907	-0.00939597	0.141711	0.0858073	0.0430797	-0.00069891	0.034286	0.0896231	0.158463	18	-2	chr2L	7870496	A	G	37	78	1783	2602	intronic	Proc	0.273764
chr2L.7870501.A	3	0	3	0.186058	-0.477389	0.127821	0.030429	0.171489	0.0765946	-0.158622	-0.59899	0.0280112	-0.632184	-0.0116049	0.141711	0.0858073	0.0269113	-0.00480158	0.0311714	0.0949567	0.162054	18	-3	chr2L	7870501	T	A	36	78	1847	2545	intronic	Proc	0.273764
chr2L.7870544.C	6	3	3	-0.165314	0.454076	-0.0795213	-0.0258384	-0.219837	-0.0495574	-0.370144	-0.440341	-0.00955892	-0.425287	-0.0424837	0.27163	0.0807978	-0.0525862	0.172811	-0.0123177	0.351958	-0.112647	18	0	chr2L	7870544	T	C	33	78	3015	1584	intronic	Proc	0.191911
chr2L.7880288.G	5	1	4	-0.0346403	0.0128205	-0.526316	0.507042	NA	0.0023166	0	0.538462	-0.578947	-0.472222	0.428571	NA	0	-0.0574359	NA	0.0789474	0.0121457	-0.666667	15	-3	chr2L	7880288	A	G	25	72	848	611	upstream	spz3	0.113578
chr2L.7880308.A	5	3	2	0.00647126	0.0134953	0.555556	-0.0394737	NA	-0.461538	0.0526316	-0.0717703	0.542857	0.55	0.0277778	NA	0	0.0381579	NA	-0.538462	0.0135135	0.545455	15	1	chr2L	7880308	G	A	28	72	854	627	upstream	spz3	0.455438
chr2L.7880312.G	5	3	2	0.00647126	0.0134953	0.555556	-0.0457963	NA	-0.461538	0.0526316	-0.0717703	0.542857	0.55	-0.0166667	NA	0	0.0189873	NA	-0.512821	0.0833333	0.545455	15	1	chr2L	7880312	C	G	28	72	849	631	upstream	spz3	0.455438
chr2L.7881118.G	8	2	6	-0.492958	-0.486111	-0.025	0.465753	0	-0.479452	0	0	0.472222	0	-0.487179	0	0	0.0460157	0.0334983	-0.485714	-0.447368	-0.00785657	18	-4	chr2L	7881118	A	G	18	78	1618	657	intergenic	spz3\x3bCG7102	0.787872
chr2L.7903589.GTTTT	3	2	1	0.00177904	0.00814536	-0.05	0	NA	-0.293151	NA	0.382979	0.353618	NA	-0.0172166	NA	-0.507042	-0.0526094	-0.0115385	-0.0750311	0.396667	-0.0494151	14	1	chr2L	7903589	GTTT	GTTTT	31	70	1200	1027	intronic	Snoo	0.898547
chr2L.7903601.G	3	1	2	0.00106686	-0.0228571	-0.05	-0.000192938	NA	-0.0249066	NA	0.4	-0.0948718	NA	0.0104935	NA	-0.492754	-0.0313882	-0.448684	-0.0143358	NA	-0.0493981	13	-1	chr2L	7903601	A	G	31	68	1177	1013	intronic	Snoo	0.311808
chr2L.7903628.A	3	0	3	0.00701754	0	-0.460526	-0.021328	NA	-0.0964912	-0.3	-0.453463	-0.0560606	0.347973	-0.0421687	NA	-0.12963	-0.00712366	-0.032967	-0.436204	NA	-0.0344897	15	-3	chr2L	7903628	C	A	31	72	1277	967	intronic	Snoo	0.793949
chr2L.7911290.T	2	0	2	-0.0347826	0.0319149	-0.0603949	-0.44127	NA	-0.0285714	-0.0833333	-0.054902	-0.0242424	0.448582	-0.0835496	0.045319	0.0501253	-0.123859	-0.526316	-0.0931818	NA	-0.0859173	16	-2	chr2L	7911290	G	T	33	74	918	821	intronic	Snoo	0.798653
chr2L.7911634.A	2	2	0	0.0416667	0.571429	NA	0.571429	0.538462	NA	0.6	NA	0	NA	0.571429	0.103309	NA	0.012987	0.0121457	NA	NA	0.666667	11	2	chr2L	7911634	G	A	23	62	788	480	intronic	Snoo	0.592748
chr2L.7911635.A	2	2	0	0.0416667	0.571429	NA	0.428571	0.571429	NA	0.590826	NA	0.025	NA	0.571429	0.120083	NA	0.0248447	0.0426328	NA	NA	0.666667	11	2	chr2L	7911635	C	A	23	62	788	494	intronic	Snoo	0.592748
chr2L.7911739.A	3	1	2	-0.0423523	-0.135931	-0.381679	-0.048495	0.0057971	0.0335847	0.093581	0.0161325	-0.106092	-0.3	0.207207	-0.0427767	0.0818678	0.0171672	-0.0815364	-0.012003	0.00277778	0.00670795	18	-1	chr2L	7911739	C	A	36	78	3225	1721	intronic	Snoo	0.632967
chr2L.7911801.T	3	2	1	0.0945197	-0.0388889	-0.339599	0.0202352	-0.0325359	0.150307	0.11087	0.00125786	-0.0100733	-0.0194268	-0.0366667	0.413892	0.377791	0.0607255	0.0581197	0.0532602	-0.02134	0.066159	18	1	chr2L	7911801	C	T	36	78	2837	1621	intronic	Snoo	0.304811
chr2L.7911802.C	2	2	0	0.028633	0.0583333	-0.224624	0.0724663	0.272727	0.0984271	0.125543	0.0735849	0.0111035	-0.0643312	0.0694624	0.206734	0.157464	-0.0156348	0.0700855	0.0986464	0.0369107	0.027307	18	2	chr2L	7911802	A	C	48	78	1041	3416	intronic	Snoo	0.850488
chr2L.7911828.A	3	2	1	0.0114022	-0.372093	-0.143561	0.0433848	0.340426	-0.0632692	-0.00854701	0.264151	-0.0423611	-0.00326563	0.0463822	0.0375906	-0.0710526	-0.0198985	-0.0218927	0.0536099	0.0756655	-0.0833468	18	1	chr2L	7911828	G	A	35	78	2825	1584	intronic	Snoo	0.632046
chr2L.7923440.A	3	2	1	0.666667	-0.52381	-0.0705882	-0.714286	0.555556	0.545455	-0.529412	0.529412	-0.6	0.0833333	-0.0210526	0.106952	0	-0.0114943	-0.555556	0.0233918	0.122222	0.555556	18	1	chr2L	7923440	C	A	27	78	439	469	intronic	Snoo	0.738666
chr2L.7923494.T	2	0	2	-0.473684	-0.451613	-0.115385	0.375	0.4	0.0333333	-0.5	0.0282609	0	-0.466667	-0.0172414	-0.428571	-0.101604	-0.141026	-0.0582751	0.0101868	-0.411594	-0.0145455	18	-2	chr2L	7923494	C	T	29	78	677	436	intronic	Snoo	0.153178
chr2L.7926363.C	3	2	1	0.0495356	-0.542857	0	NA	-0.529412	0.529412	-0.0210526	0	0.0637959	0.542857	NA	0.555556	0.470588	-0.0190476	0.0935065	-0.0113798	NA	NA	14	1	chr2L	7926363	T	C	27	70	541	570	intronic	Snoo	0.482568
chr2L.7926377.T	3	2	1	0.0360902	-0.542857	0	NA	-0.542857	0.529412	-0.0210526	0.542857	0.0524161	0.555556	NA	0.555556	0	-0.029304	0.0444444	-0.0324324	NA	NA	14	1	chr2L	7926377	G	T	25	70	569	550	intronic	Snoo	0.801132
chr2L.7926491.G	3	2	1	0	-0.3	0	-0.334975	0.1	0.6	-0.227907	-0.2	-0.296959	-0.6	0.647059	0.457143	0.5	0.0558214	-0.714286	-0.233333	0	0.578947	18	1	chr2L	7926491	C	G	27	78	555	294	intronic	Snoo	0.0677233
chr2L.7929940.T	3	3	0	0.0780952	0.0121457	0.0059712	0.0516456	-0.0801826	-0.0338889	0.0177346	0.0177346	0.0128205	0.441176	-0.029935	0.486584	-0.0196491	0.00945419	-0.0338889	0.46751	0.00704225	-0.0527009	18	3	chr2L	7929940	C	T	36	78	1541	1421	intronic	Snoo	0.900357
chr2L.7930375.T	3	2	1	0.0873181	0.0208333	-0.0304614	-0.0186859	0.0232558	-0.247353	-0.416667	0.39759	0.0369657	0.0445887	0.0616673	-0.198718	-0.21914	-0.18434	-0.0246154	-0.0535443	-0.0480283	0.431034	18	1	chr2L	7930375	C	T	34	78	1489	1134	intronic	Snoo	0.588884
chr2L.7930466.C	4	3	1	-0.430556	0	0.164737	0.0919325	0	-0.10819	-0.02	0.25	-0.133388	0.371429	0.00407257	0.0344828	0.38835	-0.116484	-0.0398872	0.0913078	0.0330546	0.0733234	18	2	chr2L	7930466	T	C	27	78	1886	794	intronic	Snoo	0.741637
chr2L.7930481.T	5	3	2	-0.578947	0.285714	-0.180483	0.336642	0	-0.228066	-0.244473	0.170732	0.00457875	0.0165987	0.341879	0.235862	0.254545	-0.0584615	0.0453263	-0.0131237	0.364843	0.0927581	18	1	chr2L	7930481	C	T	26	78	1903	712	intronic	Snoo	0.396559
chr2L.7930636.G	3	1	2	-0.141468	0.00759494	0.0311326	-0.376543	-0.339744	-0.00512645	0.168096	-0.0972222	0.0623423	0.36	0.0674641	0.0481283	0.48381	0.0471947	0.00789474	-0.357143	-0.115556	0.00747967	18	-1	chr2L	7930636	A	G	37	78	1682	1024	intronic	Snoo	0.798653
chr2L.7930642.G	4	3	1	0.344956	0.0447154	0.0196429	0.194251	0.0163934	0.0174825	-0.333333	0.356818	-0.00995733	-0.160414	-0.0228438	-0.0161951	-0.36	-0.0661672	-0.0136364	0.229965	0.296296	0.0223973	18	2	chr2L	7930642	A	G	32	78	1842	904	intronic	Snoo	0.602625
chr2L.7930724.C	2	0	2	0	-0.045288	0.00814176	0.011544	NA	0.02	-0.00943396	-0.517241	0.0189329	0.00649351	-0.0235192	-0.00946237	-0.0582751	-0.038518	-0.0305556	-0.0234403	-0.5	0.0257853	17	-2	chr2L	7930724	G	C	36	76	1406	1358	intronic	Snoo	NA
chr2L.7930747.T	2	0	2	0.00847458	0.0177063	-0.0452208	-0.0167478	0.433333	0.0526316	-0.0363757	-0.526316	0.00332384	0.0504237	-0.0614273	-0.00877568	-0.0521212	-0.032273	-0.0115462	-0.0146735	-0.517241	-0.00582945	18	-2	chr2L	7930747	A	T	36	78	1441	1341	intronic	Snoo	0.81203
chr2L.7932091.T	2	2	0	-0.114286	-0.0416667	0.571429	NA	0	-0.2	0.3625	0.625	0.35	0.5	NA	0	0.128205	0.321734	NA	-0.0357143	NA	0.69103	14	2	chr2L	7932091	G	T	22	70	630	284	intronic	Snoo	0.397672
chr2L.7937693.A	5	2	3	0.1	NA	NA	-0.51145	-0.0250896	0.0151515	0.0751729	0.67033	NA	NA	0.0569358	NA	NA	0.116521	-0.591837	0.155172	0.72973	-0.666667	12	-1	chr2L	7937693	C	A	27	64	1026	1321	intronic	Snoo	0.486492
chr2L.7937701.ATT	7	3	4	0.0966387	NA	NA	-0.51145	-0.580645	0	0.0197806	0.516484	NA	NA	0.145238	NA	NA	0.0269006	-0.591837	0.609195	0.864865	-0.666667	12	-1	chr2L	7937701	ATTT	ATT	27	64	1163	1181	intronic	Snoo	0.633277
chr2L.7937713.C	5	2	3	0.159524	NA	-0.0261438	-0.51145	-0.5	0	0.213764	0.0111111	NA	0	-0.0119048	-0.00775194	NA	-0.417465	0	0.163043	0.0135135	-0.0679487	15	-1	chr2L	7937713	G	C	10	70	1913	515	intronic	Snoo	0.875164
chr2L.7937731.A	6	4	2	-0.0961672	NA	0.0134454	-0.51145	0.534247	-0.515152	0.171595	-0.0334992	NA	0.555556	0.642857	0.128671	NA	0.0172748	-0.0588235	0.197861	0.643836	0.529412	15	2	chr2L	7937731	G	A	28	70	1105	1317	intronic	Snoo	0.162453
chr2L.7937734.T	6	4	2	-0.0961672	NA	0.0134454	-0.51145	0.540541	-0.515152	0.171595	-0.0405229	NA	0.555556	0.642857	0.124913	NA	0.00992908	-0.0505882	0.197861	0.643836	0.529412	15	2	chr2L	7937734	C	T	28	70	1105	1317	intronic	Snoo	0.162453
chr2L.7937785.C	5	4	1	0.117647	NA	0.0261438	0.0217195	0.61	0.0142602	0.552517	0.11894	NA	0.531165	0.0857143	-0.51145	0.6	0.138357	0.0094697	-0.529412	0.585012	NA	15	3	chr2L	7937785	T	C	27	72	1172	1250	intronic	Snoo	0.506331
chr2L.7937807.A	2	2	0	-0.0714286	-0.666667	NA	0.547804	0.118212	0.0193237	0.217407	0.216742	-0.0469484	0.0344333	-0.0277311	0.103359	NA	0.0588435	0.522024	0.025231	0.0438356	0.196078	16	2	chr2L	7937807	C	A	31	74	1130	1314	intronic	Snoo	0.981064
chr2L.7940593.a	2	2	0	0	0	0.52381	0.454545	0	0	0	NA	0	0	0	0	0	-0.244444	-0.333333	0	NA	0	16	2	chr2L	7940593	agg	a	5	74	920	58	intronic	Snoo	0.559859
chr2L.7940598.C	2	2	0	0	0	0.473684	0.428571	0	0	0	NA	0	0	0	0	0	-0.209302	-0.3	0	NA	0	16	2	chr2L	7940598	G	C	5	74	937	49	intronic	Snoo	0.559859
chr2L.7953091.G	2	0	2	-0.555556	-0.15015	-0.339623	-0.582759	-0.030303	-0.638095	0.431479	-0.144068	NA	NA	NA	-0.2	-0.30303	0.114071	NA	-0.294118	NA	0	13	-2	chr2L	7953091	A	G	23	66	843	360	intronic	Snoo	0.0591241
chr2L.7953093.G	3	2	1	0.6	0.405405	0.197065	0.672414	0	0.514286	-0.545455	0.355932	NA	NA	NA	0	0.37037	-0.0973143	NA	-0.382353	NA	-0.467836	13	1	chr2L	7953093	A	G	17	68	783	425	intronic	Snoo	0.915842
chr2L.7953113.T	2	0	2	0	0.636364	0	-0.555556	0	0.315152	0.515152	0.509091	0	0.5	-0.5	NA	-0.6	-0.000469043	0	-0.5	0.515152	0	17	-2	chr2L	7953113	C	T	16	76	633	496	intronic	Snoo	0.269354
chr2L.7953114.G	2	0	2	0	0.641791	0	-0.555556	0	0.242424	0.522388	0.509091	0	0.5	-0.5	NA	-0.6	0.00824176	0	-0.5	0.515152	0	17	-2	chr2L	7953114	A	G	16	76	633	499	intronic	Snoo	0.269354
chr2L.7953116.G	2	0	2	0	0.617647	0	-0.555556	0	0.438503	0.522388	0.5	0	0.5	-0.555556	NA	-0.636364	0.00824176	0	-0.5	0.435897	0	17	-2	chr2L	7953116	T	G	15	76	643	497	intronic	Snoo	0.296652
chr2L.7953525.G	3	1	2	-0.210526	NA	NA	-0.612903	0	0.00904977	NA	0.571429	NA	NA	0	0.536232	NA	0.284946	0	0.526316	NA	-0.52	11	-1	chr2L	7953525	A	G	18	64	702	505	intronic	Snoo	0.330737
chr2L.7953527.G	3	1	2	-0.238304	NA	NA	-0.53598	0.04	0.00904977	NA	0.6	NA	NA	0	0.536232	NA	0.290598	0	0.526316	NA	-0.52	11	-1	chr2L	7953527	A	G	19	64	702	514	intronic	Snoo	0.134477
chr2L.7953621.G	5	4	1	0.527027	-0.0778302	0.636364	-0.478632	0	0.518053	-0.0451128	0	0.625	-0.538462	0.0147783	0.550725	-0.586207	-0.0829787	0.489697	0.32	NA	0.032967	17	3	chr2L	7953621	A	G	27	76	712	707	intronic	Snoo	0.713149
chr2L.7956410.G	5	5	0	0.46875	0.498268	0.470588	0.00714286	0.446154	-0.109574	0.392405	NA	0.0043956	0.565961	-0.166667	0.525253	0.0846616	0.0287196	-0.0848485	NA	-0.021215	NA	15	5	chr2L	7956410	A	G	27	72	1100	823	intronic	Snoo	0.239673
chr2L.7964678.A	2	2	0	-0.010989	0.0647059	0.461538	-0.0113636	NA	NA	-0.246154	-0.1875	-0.131667	-0.0282051	0.00131579	NA	0.0919118	-0.045478	-0.444444	-0.0845588	-0.0189873	0.461538	15	2	chr2L	7964678	G	A	33	72	743	665	intronic	Snoo	0.565199
chr2L.7964705.G	2	2	0	0.0622711	0.625	0.1	0.180556	NA	NA	NA	-0.0717949	-0.119374	-0.458333	-0.0128205	NA	0.583333	-0.0417743	NA	-0.0384615	-0.0693493	0	13	2	chr2L	7964705	A	G	28	68	725	572	intronic	Snoo	0.626318
chr2L.7964712.G	2	2	0	0.037323	0.647059	0.125	0.125	NA	NA	NA	0	-0.0479452	-0.458333	0.000693001	NA	0.530702	-0.0316651	NA	0.0121212	0.114286	0	13	2	chr2L	7964712	A	G	28	68	721	545	intronic	Snoo	0.626318
chr2L.7966770.A	2	2	0	0.0169231	-0.1	-0.314189	0.0727041	-0.127273	0.023823	0.159664	0.0625	0.0315789	-0.0277778	0.151724	-0.0909091	0.583333	0.28195	0.0529101	-0.0845588	-0.0968661	0.131579	18	2	chr2L	7966770	C	A	38	78	805	733	intronic	Snoo	0.269713
chr2L.7966945.T	5	3	2	0.0952381	-0.5	0.513889	0.487179	NA	-0.489286	NA	0.2	NA	0.482759	-0.5	NA	-0.47619	-0.0508652	-0.449393	-0.0454545	NA	NA	12	1	chr2L	7966945	C	T	18	66	749	303	intronic	Snoo	0.121921
chr2L.7966948.A	5	3	2	0	-0.5	0.507042	0.487179	NA	-0.504412	NA	0.111111	NA	0.464286	-0.473684	NA	-0.5	-0.0684567	-0.449393	-0.0454545	NA	NA	12	1	chr2L	7966948	G	A	18	66	742	288	intronic	Snoo	0.121921
chr2L.7973350.G	2	0	2	NA	NA	0.047619	0.5	NA	0.0435572	NA	-0.421053	0.0592949	-0.5	NA	NA	0.0416667	-0.0958593	NA	0.0153509	NA	NA	9	-2	chr2L	7973350	C	G	26	58	563	501	intronic	Snoo	0.854118
chr2L.7973428.CCGCTCGCTCGCTC	3	2	1	0.555556	-0.0588235	-0.143791	-0.571429	NA	0.043956	NA	0.454545	0.384615	0.428571	0	0	0.0992647	0.434783	NA	0	-0.578947	0	15	1	chr2L	7973428	CCGCTCGCTC	CCGCTCGCTCGCTC	18	70	715	311	intronic	Snoo	0.249048
chr2L.7973435.A	5	3	2	-0.666667	0.666667	0.297297	0	NA	0.243243	NA	0.307692	-0.152679	0.36	-0.6	0	-0.165072	-0.247277	NA	-0.0604288	0.5625	0.0075188	15	1	chr2L	7973435	C	A	23	70	764	357	intronic	Snoo	0.562533
chr2L.7973441.A	3	3	0	-0.272727	0.666667	0.289474	0	NA	0.25641	NA	0.32	-0.154419	0.37037	-0.0714286	0	-0.179545	-0.208333	NA	-0.1	0.588235	0.0789474	15	3	chr2L	7973441	T	A	22	70	793	353	intronic	Snoo	0.50963
chr2L.7973449.A	3	2	1	-0.272727	0.692308	0.265517	-0.0625	0.268293	-0.1001	0	0.347826	-0.395664	-0.122004	-0.0666667	0	-0.168831	-0.253411	0.333333	-0.1	0.555556	0.0789474	18	1	chr2L	7973449	G	A	24	78	822	366	intronic	Snoo	0.745292
chr2L.7973465.T	3	2	1	0.345238	-0.484127	-0.122058	0.0263158	-0.341667	0.307692	-0.166667	-0.166667	0.100649	0.36	0.0555556	0.4375	0.3	-0.00498866	-0.461538	0.2	0.285714	-0.315789	18	1	chr2L	7973465	G	T	29	78	877	327	intronic	Snoo	0.124365
chr2L.7986540.T	2	2	0	0.0531374	0.0545906	-0.110169	-0.0301587	0.370968	-0.0952381	-0.0869096	0.0210997	-0.0297894	-0.0850945	-0.0511448	0.409836	0.037037	0.0771222	0.00431433	0.0401904	-0.00403226	0.128947	18	2	chr2L	7986540	C	T	37	78	1479	1171	exonic	CG7231	0.545594
chr2L.7988366.T	5	3	2	0.0284332	-0.0274743	-0.0545455	-0.0357143	NA	0.0651341	0.100736	-0.0185185	-0.0497658	0.318428	-0.306452	-0.000336927	-0.0199301	0.0299531	0.32385	-0.304762	0.705882	0.5	17	1	chr2L	7988366	G	T	32	76	1369	678	intronic	pes	0.127357
chr2L.7990457.T	3	0	3	-0.00704225	NA	0.254545	NA	NA	-0.594595	NA	NA	0.328571	-0.444272	NA	NA	NA	0	NA	NA	-0.522388	NA	7	-3	chr2L	7990457	C	T	20	54	811	443	intronic	pes	0.724675
chr2L.7995696.A	2	0	2	-0.444444	0.338889	-0.158974	-0.125424	NA	NA	-0.122967	-0.0833333	-0.0666667	-0.164286	-0.0952381	NA	-0.52381	-0.260417	-0.0166667	NA	NA	-0.0353461	13	-2	chr2L	7995696	T	A	31	66	716	485	ncRNA_exonic	asRNA:CR44996	0.914263
chr2L.7995891.A	2	0	2	-0.30069	-0.216484	0.0646465	0.0448663	0.0684211	-0.428696	0.0486957	NA	0.164683	-0.0613947	-0.0725957	0.0271493	0.0651396	-0.0267229	-0.0213577	0.0112613	-0.0124928	0.16695	17	-2	chr2L	7995891	G	A	37	76	1461	1207	exonic	CG7227	0.724426
chr2L.8003611.C	2	2	0	0.0854037	-0.171111	-0.06917	-0.100575	0.0477897	0.504274	0.162338	0	0.0324074	0.115385	-0.0460526	0.118056	0.0389805	0.227174	-0.236364	0.131481	-0.08	0.543636	18	2	chr2L	8003611	T	C	39	78	651	530	exonic	Wwox	NA
chr2L.8004507.A	3	3	0	0	0	-0.0588235	0	NA	NA	NA	-0.578947	0.6	NA	NA	NA	0	-0.0588235	NA	0.499109	0.6	NA	10	3	chr2L	8004507	G	A	7	56	522	107	upstream\x3bdownstream	Wwox\x3bSpn28Dc	0.452568
chr2L.8005074.G	3	1	2	0.0136452	0.0133929	0.325792	0.0384615	0.360544	-0.0925926	-0.5	-0.00980392	-0.4	-0.0434783	-0.0619658	-0.0129032	0.0167264	-0.0633971	NA	-0.0043573	-0.08	-0.197917	17	-1	chr2L	8005074	A	G	34	76	783	547	exonic	Spn28Dc	0.0363849
chr2L.8006818.T	3	3	0	-0.00354385	0.00704225	-0.0216893	0.0074524	0.387977	0.0177882	-0.0218457	-0.00380605	-0.00713706	0.0395613	-0.00761461	-0.0249743	0.503493	-0.0116859	0.552632	0.0386585	-0.0147059	-0.0180884	18	3	chr2L	8006818	A	T	36	78	2636	2409	exonic	Spn28Dc	0.215756
chr2L.8006835.A	4	2	2	-0.00349096	-0.00735294	0.00746148	-0.010746	-0.0276545	-0.0139711	0.000109763	0.00735334	-0.0111111	-0.474765	-0.0105229	0.485294	-0.0183011	0.0335987	-0.521127	-0.00724346	0.47482	0.107545	18	0	chr2L	8006835	C	A	35	78	2711	2300	exonic	Spn28Dc	0.878136
chr2L.8006843.G	4	2	2	0.0147561	0.00364964	-0.0145985	0.00380684	-0.0481859	0.000329381	-0.0111111	0.0109489	-0.0147059	-0.485507	0.00021631	0.492754	-0.00396246	0.0310059	-0.521127	0.00674603	0.467729	0.0856519	18	0	chr2L	8006843	T	G	35	78	2681	2323	exonic	Spn28Dc	0.878136
chr2L.8010095.G	4	4	0	-0.0732369	-0.0644444	0.57971	0.386782	-0.07173	0.611111	0.0326797	-0.0577636	-0.0158531	0.0363636	0.0571429	0.0210526	NA	0.00421836	-0.0769231	0.600866	NA	0.131056	16	4	chr2L	8010095	T	G	32	74	833	948	intronic	Glyat	0.698525
chr2L.8010113.T	3	1	2	-0.647887	-0.110588	0.57971	0.0989612	0.0625	0.18219	0.653846	-0.522857	-0.1875	0.507937	0.0126984	0.0444444	NA	0.00805861	0.0222222	0.0642857	NA	0.118357	16	-1	chr2L	8010113	G	T	29	74	859	922	intronic	Glyat	0.324804
chr2L.8010129.T	6	1	5	-0.414286	0	0.0502984	0.383333	0.3125	-0.54717	0	-0.514286	-0.209362	0.5	-0.514286	-0.555556	NA	-0.0848881	0.382979	-0.596491	NA	-0.555556	16	-4	chr2L	8010129	C	T	19	72	1336	483	intronic	Glyat	0.98689
chr2L.8010132.C	6	1	5	-0.414286	0	0.0502984	0.383333	0.303797	-0.54717	0	-0.514286	-0.181669	0.415205	-0.527778	-0.555556	NA	-0.0796676	0.382979	-0.596491	NA	-0.555556	16	-4	chr2L	8010132	T	C	20	72	1330	488	intronic	Glyat	0.944056
chr2L.8010142.C	5	4	1	0.043985	-0.55102	0	-0.157937	0.230661	0.535211	0.54902	0.50084	0.392157	0.05	NA	NA	NA	0.12185	-0.0929487	0	NA	0.674419	14	3	chr2L	8010142	T	C	18	68	1246	553	exonic	Glyat	0.927147
chr2L.8010151.C	5	4	1	0.0312971	-0.55102	0	-0.157937	0.345679	0.554054	0.54902	0.519231	0.392157	0.05	NA	NA	NA	0.120513	-0.0929487	0	NA	0.651163	14	3	chr2L	8010151	G	C	18	68	1257	537	exonic	Glyat	0.927147
chr2L.8010160.A	4	3	1	0.0441176	-0.55102	0.0144928	-0.147281	0.341772	0.554054	0.557692	0.509804	0	NA	NA	NA	NA	-0.0775862	-0.0646154	0	NA	0.642857	13	2	chr2L	8010160	T	A	17	64	1225	527	exonic	Glyat	0.684192
chr2L.8010179.T	4	2	2	0.0193125	-0.692308	0.410198	0.0770833	0.487805	0.0570571	0.615385	0.491228	-0.340426	0.0588235	NA	NA	NA	-0.0340479	-0.285714	-0.316667	NA	0.214286	14	0	chr2L	8010179	A	T	20	70	1229	612	exonic	Glyat	0.749001
chr2L.8010182.T	4	3	1	0.21421	0.529412	0.245814	0.00520833	0.292683	0.00950951	-0.111111	0.250399	0.342511	-0.636364	NA	NA	NA	-0.0699283	0.285714	-0.26321	NA	0.0182073	14	2	chr2L	8010182	A	T	24	70	1288	548	exonic	Glyat	0.708703
chr2L.8010191.A	6	3	3	0.424099	-0.62	-0.0468637	0.264999	0.47561	0.0644444	0.722222	0.396552	-0.319149	0.526316	NA	NA	NA	0.0630499	0.0320513	-0.372881	NA	0.214286	14	0	chr2L	8010191	G	A	23	70	1234	605	exonic	Glyat	0.35423
chr2L.8012409.GTT	2	2	0	0.0697674	-0.208764	NA	0.00183711	-0.0680272	0.147436	-0.0381837	0.209927	0.509804	-0.178197	0.06	NA	NA	-0.0613255	0.00132275	0.333333	-0.211765	NA	14	2	chr2L	8012409	GTTT	GTT	30	70	1373	797	intronic	Tg	0.920169
chr2L.8012415.A	5	3	2	-0.0116279	0.325157	NA	-0.0162278	0	-0.0192308	0.298246	-0.0285714	-0.509804	0.346154	-0.515152	NA	NA	-0.0159232	-0.0171958	-0.147129	0.308209	NA	14	1	chr2L	8012415	T	A	18	70	1593	573	intronic	Tg	0.175777
chr2L.8012430.G	2	2	0	-0.0348837	-0.0657334	NA	-0.0379085	-0.087344	-0.338462	0.24645	0.109932	0.529412	0.143417	0.54902	NA	NA	-0.0781282	0.0319749	0.0722154	0.111111	NA	14	2	chr2L	8012430	A	G	33	70	865	1279	intronic	Tg	0.512821
chr2L.8012452.A	3	2	1	-0.0966562	-0.0705882	0.0466761	-0.0340383	-0.0421245	-0.529412	0.33871	0.0738095	-0.0317776	0.150588	0.0282805	-0.555556	NA	-0.0190076	0.0111111	0.741573	0.0732265	NA	16	1	chr2L	8012452	G	A	34	74	859	1344	intronic	Tg	0.300729
chr2L.8012471.G	6	4	2	0.00744811	-0.3	-0.0274194	-0.192277	0.314815	-0.346154	0.245902	0.344262	0.302676	0	0.310714	0.333333	NA	-0.0367829	-0.321429	0.306818	0	NA	16	2	chr2L	8012471	A	G	23	74	1605	635	intronic	Tg	0.364582
chr2L.8012472.A	6	4	2	0.00744811	-0.3	-0.0274194	-0.185185	0.314815	-0.346154	0.245902	0.344262	0.302676	0	0.310714	0.333333	NA	-0.0367829	-0.333333	0.306818	0	NA	16	2	chr2L	8012472	T	A	23	74	1603	634	intronic	Tg	0.364582
chr2L.8012474.C	2	2	0	0.00659341	0.119107	0.0893548	-0.0595878	-0.201288	-0.346154	0.566667	-0.188018	-0.237179	0.137143	-0.121429	-0.196429	NA	0.0805607	0.261039	0.443182	0.0714286	NA	16	2	chr2L	8012474	A	C	32	74	1382	885	intronic	Tg	0.361833
chr2L.8012476.A	2	2	0	0.00659341	0.119107	0.0893548	0.190412	-0.201288	-0.346154	0.566667	-0.188018	-0.237179	0.12381	-0.121429	-0.196429	NA	0.0805607	0.261039	0.443182	0.0714286	NA	16	2	chr2L	8012476	T	A	32	74	1367	902	intronic	Tg	0.361833
chr2L.8012512.T	3	2	1	0.00106345	NA	-0.0605061	-0.406842	NA	0.606132	-0.22007	0.419355	0.0909091	0.346154	-0.0496314	NA	-0.15942	-0.050405	NA	-0.0759569	NA	0.0412698	13	1	chr2L	8012512	C	T	29	68	1274	893	intronic	Tg	0.685008
chr2L.8012811.T	2	2	0	0.0662338	0.0844595	0.0355603	-0.00189753	-0.072337	-0.162903	0.00625	0.0828571	0.583333	-0.235431	0.124242	0.171795	-0.322581	0.0302198	-0.0277778	0.44	-0.454545	0.0546218	18	2	chr2L	8012811	A	T	35	78	840	496	UTR5	Tg	0.352651
chr2L.8012812.A	2	2	0	0.0662338	0.0958231	0.0355603	-0.00189753	-0.072337	-0.184332	0.00625	0.128205	0.583333	-0.235431	0.101662	0.171795	-0.322581	0.0302198	-0.0444444	0.416667	-0.454545	0.0546218	18	2	chr2L	8012812	T	A	35	78	845	497	UTR5	Tg	0.352651
chr2L.8024545.C	2	2	0	0.0116279	0.0134925	0.0582573	0.0237154	0.0103788	0.0544715	0.568182	-0.0218085	-0.02	0.0692641	0.478261	-0.0484496	0.111111	0.068287	-0.0134146	-0.0357143	0.0544872	0.12639	18	2	chr2L	8024545	T	C	37	78	877	945	exonic	Tg	0.983632
chr2L.8024548.T	2	2	0	0	0.0134925	0.0582573	0.0364004	0.0103788	0.039529	0.568182	-0.0218085	-0.02	0.0692641	0.478261	-0.0606061	0.101515	0.0497685	-0.0134146	-0.0357143	0.0544872	0.12639	18	2	chr2L	8024548	G	T	37	78	874	943	exonic	Tg	0.983632
chr2L.8025514.G	3	3	0	-0.0676329	0.354839	-0.0101093	-0.0238095	0.354839	0.125855	-0.123449	0.428571	-0.0130952	-0.106016	-0.127721	-0.0102564	0.00738916	-0.076126	-0.0341574	0.0148305	0.01206	0.00537634	18	3	chr2L	8025514	A	G	36	78	1696	895	exonic	Tg	0.731205
chr2L.8025523.A	4	4	0	-0.0490196	0.372881	0	-0.0274268	0.355932	0.148069	-0.101037	0.415385	-0.0140485	-0.0861244	-0.132602	0.0192857	0.0181818	-0.0740041	0.326224	0.0102171	0.0371517	0.0225989	18	4	chr2L	8025523	G	A	35	78	1660	829	exonic	Tg	0.495767
chr2L.8025547.T	4	4	0	0.309225	-0.164021	0.044724	-0.00641711	-0.12354	0.0271186	0.498249	0.020922	0.00105042	0.384152	-0.0974801	0.410714	-0.0307978	0.0307971	-0.22	0.0804714	0.00725689	0.0384294	18	4	chr2L	8025547	G	T	36	78	1436	948	exonic	Tg	0.719027
chr2L.8027286.A	4	2	2	-0.00666667	0.0209285	-0.513889	-0.195652	0.463231	-0.0277943	-0.0416747	0.00703325	-0.037323	-0.0428571	0.0272805	0.0277778	0	-0.083908	-0.00703934	-0.000730994	0.507246	-0.506849	18	0	chr2L	8027286	G	A	34	78	1491	1326	intronic	CG7367	0.554424
chr2L.8027305.C	2	0	2	-0.00666439	0.0409357	-0.0142857	-0.121429	0.0411548	-0.0274436	-0.027027	-0.021328	-0.473684	-0.0147059	-0.33025	0.0205479	-0.02	-0.082478	0.0274024	0.00684932	-0.0526316	-0.0853175	18	-2	chr2L	8027305	T	C	38	78	1442	1414	intronic	CG7367	0.327352
chr2L.8028006.CA	3	0	3	NA	NA	NA	0.110048	NA	NA	NA	0.0571429	NA	NA	-0.6	0.0233918	-0.555556	-0.555556	NA	NA	NA	NA	6	-3	chr2L	8028006	C	CA	18	46	339	307	intronic	CG7367	0.224908
chr2L.8033450.G	3	2	1	0.0100806	0.0454545	0.00915332	0.0625	-0.418605	-0.0666667	-0.0369231	0	0	NA	0.352063	0.384615	0	0.00340136	0	0	-0.029304	-0.0769231	17	1	chr2L	8033450	C	G	6	76	1056	88	intronic	CG7367\x3bCka	0.391781
chr2L.8034145.G	4	4	0	0.0666667	NA	NA	NA	NA	0.538462	0.552632	NA	0.0833333	NA	0.6	NA	NA	0.0354239	NA	0.0526316	0.666667	NA	8	4	chr2L	8034145	A	G	16	48	412	282	intronic	CG7367\x3bCka	0.606798
chr2L.8034210.T	3	1	2	0.0545455	-0.355556	-0.32	0.0135135	-0.0222222	0.226667	-0.0454545	0.350427	-0.615385	NA	-0.545455	-0.015873	NA	0.0308587	-0.0694444	0.454545	-0.565217	NA	15	-1	chr2L	8034210	G	T	31	70	484	417	intronic	CG7367\x3bCka	0.401861
chr2L.8034212.G	3	1	2	0.0545455	-0.355556	-0.32	0.0135135	0	0.226667	-0.0454545	0.350427	-0.615385	NA	-0.545455	-0.015873	NA	0.0308587	-0.111111	0.454545	-0.565217	NA	15	-1	chr2L	8034212	C	G	32	70	484	419	intronic	CG7367\x3bCka	0.401861
chr2L.8045998.G	2	0	2	-0.272177	-0.0140351	0.00555556	-0.00928793	0.0888889	0.0589544	-0.151099	0.0025641	-0.5	-0.481481	-0.0596285	0.0494118	-0.015015	-0.175866	-0.0169231	0.0240385	0.0161765	0.0256158	18	-2	chr2L	8045998	T	G	37	78	801	781	exonic	Megf8	0.131416
chr2L.8046490.C	2	2	0	0.369091	-0.0520728	0.276423	0.0318878	-0.226481	0.0792812	0.204248	0.080705	-0.015528	0.178846	0.0165239	0.0243902	-0.0148448	0.0770563	0.38289	0.0877193	-0.052932	-0.0432749	18	2	chr2L	8046490	T	C	37	78	1130	704	exonic	Megf8	0.0707295
chr2L.8046499.A	4	4	0	0.409091	-0.0405486	0.285714	0.0444444	-0.137255	0.0761905	0.481227	0.121212	-0.0876623	0.165385	0.0526316	0.021978	0.0376956	0.090294	0.425	0.473684	-0.00343249	-0.0574324	18	4	chr2L	8046499	G	A	35	78	1028	630	exonic	Megf8	0.411035
chr2L.8046508.T	4	4	0	0.365854	-0.0421885	0.316667	0.0580808	-0.121212	0.0611111	0.5	0.180952	-0.106667	0.193732	0.0944444	0.0312695	0.0338346	0.114754	0.365405	0.447368	0.00763807	-0.0601504	18	4	chr2L	8046508	C	T	35	78	993	602	exonic	Megf8	0.411035
chr2L.8057350.T	2	2	0	NA	-0.00338238	0.406205	0.00641026	0.00565611	0.0291358	-0.027058	0.0735862	0.012381	NA	0.582524	-0.0709064	NA	0.114656	0.00303567	-0.0358688	NA	0.0615193	14	2	chr2L	8057350	C	T	32	70	1544	1198	exonic	poe	0.455492
chr2L.8057359.C	2	2	0	NA	0.012091	0.432836	-0.0257393	-0.00721154	0.0113598	-0.0126175	0.0818713	-0.00980392	NA	0.346535	-0.0726496	NA	0.110015	-0.0048793	-0.0284495	NA	0.0499745	14	2	chr2L	8057359	T	C	32	70	1607	1084	exonic	poe	0.455492
chr2L.8057368.G	6	5	1	0.471429	-0.00807301	0.418343	-0.0293651	0.00493421	0.00263678	0.00318627	0.525585	0.425507	NA	0.0171429	-0.0780358	0.354978	0.117216	0.0116099	-0.0504571	-0.460458	0.0154762	17	4	chr2L	8057368	A	G	32	76	1728	1104	exonic	poe	0.0891865
chr2L.8057386.T	3	2	1	-0.0105594	-0.00456621	0.0735294	-0.0365793	0.248352	0.0218822	0.272841	-0.0171429	0.0938357	0.0188679	-0.0705593	0.347973	-0.00542741	-0.010381	-0.0606061	-0.0416667	0.0800543	-0.296201	18	1	chr2L	8057386	C	T	33	78	1980	861	exonic	poe	0.906292
chr2L.8076439.G	3	2	1	-0.132911	0.0262271	-0.0346386	0.0136335	0.352513	0.0860896	-0.460526	-0.0574074	0.00628601	0.0275905	0	-0.0550926	-0.0688494	-0.0041958	-0.0164215	0.113462	-0.0144665	0.481013	18	1	chr2L	8076439	A	G	35	78	1955	1366	exonic	Mcr	0.383273
chr2L.8087855.T	2	0	2	-0.153153	0.416667	-0.409091	-0.0384615	NA	NA	-0.5	-0.372222	0	NA	-0.537267	0.1	NA	-0.198651	0.5	0.0176768	NA	0.05	13	-2	chr2L	8087855	A	T	24	66	515	368	intronic	Bsg	0.291981
chr2L.8087859.G	2	0	2	-0.153153	0.4	-0.409091	-0.0384615	NA	NA	-0.5	0.0864865	0	NA	-0.537267	0.1	NA	-0.186335	0.5	0.0722222	NA	0.0714286	13	-2	chr2L	8087859	A	G	25	66	495	385	intronic	Bsg	0.291981
chr2L.8106793.T	3	2	1	0.0341443	-0.515152	0.0277056	-0.00702371	0.529412	-0.00662526	0.542857	0.0126984	0.0134454	-0.0138438	0.0392558	NA	0	0.00625978	-0.00702371	0	0.0204691	0	17	1	chr2L	8106793	G	T	35	76	1153	1272	intronic	Bsg	0.983467
chr2L.8106798.TAAAAAAA	3	2	1	0.0138438	-0.456328	0.0142602	0	0.529412	-0.00662526	0.536232	0.0126984	0.0134454	-0.00702371	0.0269077	NA	-0.0138438	0.00643863	-0.00702371	0.00702371	0.0138438	-0.0142602	17	1	chr2L	8106798	TAAAAAAAA	TAAAAAAA	35	76	1152	1265	intronic	Bsg	0.983467
chr2L.8131137.T	3	2	1	0.6	-0.541667	0	NA	NA	0.387097	NA	NA	NA	NA	NA	NA	NA	0.163025	NA	0	0.016129	NA	7	1	chr2L	8131137	G	T	8	48	1604	388	intronic	CG8668	0.70131
chr2L.8131139.T	3	1	2	0.0923077	0.0509259	-0.532492	NA	NA	0.403226	NA	NA	NA	NA	NA	NA	NA	0.154622	NA	-0.0175493	-0.546689	NA	7	-1	chr2L	8131139	C	T	15	48	1208	784	intronic	CG8668	0.48107
chr2L.8131184.A	8	4	4	0.0756815	0.0285366	-0.00162543	0.148352	0.443333	0.128205	0.625	-0.522449	-0.512554	-0.52	-0.602941	0.538462	-0.0184615	0.00984252	0	0.110221	0.0752137	0.520833	18	0	chr2L	8131184	G	A	31	78	1232	1619	intronic	CG8668	0.976908
chr2L.8131185.C	7	2	5	-0.470588	-0.0267307	-0.0148095	0.252747	0.00833333	-0.311189	0.214286	0	-0.542857	-0.52	-0.0147059	0	-0.538462	-0.046627	0.27451	-0.297282	0.156561	0.0104167	18	-3	chr2L	8131185	CG	C	20	78	2242	602	intronic	CG8668	0.647186
chr2L.8131196.T	10	9	1	0.274638	0.0213527	-0.00544576	-0.103078	-0.0673872	0.424242	0.424779	-0.0261438	0.515152	0.5	-0.558824	0.0486656	0.52	0.0752381	-0.0428571	0.412281	0.421875	0.510417	18	8	chr2L	8131196	C	T	30	78	1737	1139	intronic	CG8668	0.246861
chr2L.8131218.A	8	3	5	-0.492757	-0.512704	0.494069	-0.0378632	0.393701	-0.133831	-0.02849	0.0283883	-0.0662393	-0.52	-0.393382	-0.5	-0.529412	-0.0814049	0.0178571	-0.0364071	-0.0399306	0.455446	18	-2	chr2L	8131218	G	A	26	78	1863	1086	intronic	CG8668	0.966944
chr2L.8139231.C	2	2	0	-0.00877193	-0.0465368	-0.0381944	0.0369553	-0.0918699	0.0517241	0.555556	-0.178882	0.241135	-0.0649351	0.0328407	0.5	-0.0486111	0.0723077	-0.136628	NA	0.0477042	-0.124242	17	2	chr2L	8139231	G	C	33	76	820	658	exonic	PAPLA1	0.957353
chr2L.8139273.C	2	2	0	0.161905	-0.488372	0.233796	-0.0825028	-0.0801282	0	0.547619	0.016129	0.187109	0.5	0.304511	0.168627	-0.115385	-0.0590418	0.247967	NA	-0.109756	NA	16	2	chr2L	8139273	T	C	27	74	854	549	exonic	PAPLA1	0.764235
chr2L.8165252.CTTTTTTT	2	0	2	NA	NA	NA	NA	NA	0.526316	NA	-0.0588235	NA	0.0977444	-0.479685	NA	NA	-0.30066	NA	NA	-0.5	NA	6	-2	chr2L	8165252	CTTTTTTTT	CTTTTTTT	12	46	587	444	intronic	Piezo	0.371756
chr2L.8168630.CG	3	1	2	0	NA	NA	0.4	-0.344828	NA	0	0.444444	-0.10101	-0.0757576	-0.5	NA	0	-0.0390476	-0.44	NA	NA	0.0864865	12	-1	chr2L	8168630	CGG	CG	20	66	697	322	intronic	Piezo	0.704702
chr2L.8168639.T	3	1	2	0	NA	NA	0.411765	-0.333333	NA	0	0.424242	-0.0142045	-0.0882353	-0.483871	NA	0	0.0676954	-0.416667	NA	NA	0.0360902	12	-1	chr2L	8168639	A	T	21	66	703	325	intronic	Piezo	0.704702
chr2L.8170898.T	2	2	0	0.285714	0.0526316	0.142857	0.34375	0.504762	0.344828	0.0714286	-0.105556	0.238866	-0.333333	0.025641	0.290909	0.013986	0	0.0285714	-0.0353535	0.375	0	18	2	chr2L	8170898	A	T	12	78	971	136	intronic	Piezo	0.485515
chr2L.8174199.A	2	2	0	-0.0804322	-0.00351031	0.0306122	-0.0408163	0.419485	-0.12029	-0.0222662	0.0021645	0.153884	-0.0194444	-0.0546422	0.404255	-0.0125	-0.00441891	-0.025	-0.021645	0.00188561	-0.188104	18	2	chr2L	8174199	T	A	37	78	1094	953	exonic	Piezo	0.545594
chr2L.8177486.T	4	2	2	0.0259221	0.0234234	-0.0315789	0.392857	0.290598	0.118212	0.0901476	-0.410072	0.184161	0.0470085	-0.411239	0.0268854	-0.0644707	-0.118368	0.12333	-0.1839	0.00912728	-0.159884	18	0	chr2L	8177486	C	T	34	78	2574	1580	exonic	Piezo	0.390838
chr2L.8177525.T	5	2	3	0.0112852	-0.0507847	0.0453782	-0.00464832	-0.143796	0.0444064	-0.279602	0.272957	-0.0533275	-0.0530495	0.260796	-0.283401	-0.0162743	0.0568268	-0.266667	0.413646	-0.101784	-0.0356208	18	-1	chr2L	8177525	C	T	38	78	2210	1825	exonic	Piezo	0.519801
chr2L.8177663.T	6	3	3	-0.40625	-0.00740741	-0.0380435	0.0470325	0.361702	-0.461538	-0.0224185	0.492754	0.416667	0.110825	0.0436992	0.142308	-0.40625	0.0178399	-0.0277778	-0.0496957	0.0359965	0.0789474	18	0	chr2L	8177663	C	T	33	78	1318	874	exonic	Piezo	0.517886
chr2L.8177666.T	6	3	3	-0.396825	0	-0.0270786	0.047619	0.346939	-0.448718	-0.0349069	0.478873	0.416667	0.113225	0.0321744	0.0917647	-0.40625	0.0411059	-0.0445055	-0.075431	0.0520034	0.0871441	18	0	chr2L	8177666	C	T	33	78	1330	872	exonic	Piezo	0.517886
chr2L.8177678.T	4	2	2	-0.266667	-0.0097561	-0.121281	-0.130952	0.0217391	-0.417722	-0.0131313	0.382353	0.3	-0.0527691	-0.0481256	-0.0329264	-0.114656	0.000900901	0.0327414	-0.0638086	0.442857	-0.00601422	18	0	chr2L	8177678	G	T	32	78	1378	834	exonic	Piezo	0.0948413
chr2L.8177699.A	5	5	0	0.222951	-0.00163399	0.0697767	0.286654	-0.152778	0.177979	0.453125	-0.128427	0	0.00980667	0.42948	0.408235	0.392479	-0.0501412	-0.00721154	0.354111	-0.177239	0.419643	18	5	chr2L	8177699	C	A	35	78	1203	921	intronic	Piezo	0.224692
chr2L.8177732.G	6	4	2	-0.308214	-0.0612245	0.432885	-0.460648	0.0243902	-0.0668073	-0.127013	0.301587	0.025	0.340896	-0.355556	-0.16	-0.222393	0.00426679	0.468085	0.330484	0.483871	-0.207692	18	2	chr2L	8177732	A	G	25	78	1399	734	intronic	Piezo	0.679762
chr2L.8177749.A	4	2	2	-0.122222	-0.401961	0.102128	0.288351	0.227273	-0.0170886	-0.245804	0.393443	-0.0454545	-0.0559006	-0.369082	0.000408163	-0.342001	-0.0315657	0.0212766	0.45283	0.001443	-0.116319	18	0	chr2L	8177749	C	A	25	78	1462	687	intronic	Piezo	0.649608
chr2L.8186563.T	3	0	3	0.00877193	0.365854	0.116667	0.151515	-0.333333	-0.0172414	0.358974	-0.131765	0.363636	-0.509091	-0.0285714	-0.0623377	0.0321429	-0.0984092	0.235507	-0.578947	-0.123737	-0.357685	18	-3	chr2L	8186563	C	T	32	78	875	541	exonic	Piezo	0.645944
chr2L.8186574.A	2	0	2	0.0328283	NA	0.182432	0.167614	NA	0.0212202	NA	-0.108392	NA	NA	0.00793651	0.0055336	-0.00735294	-0.0555556	0.24	-0.491991	-0.138889	-0.342857	13	-2	chr2L	8186574	G	A	32	68	750	561	exonic	Piezo	NA
chr2L.8191926.A	7	2	5	-0.0425903	-0.277778	0	-0.351852	-0.14913	0.0540541	0.321429	0	0.319241	0.025	-0.333333	0.0217391	-0.353896	0.0872543	-0.376812	0.027027	0.012938	0	18	-3	chr2L	8191926	G	A	18	78	1542	511	exonic	CG8475	0.457672
chr2L.8191938.T	3	1	2	-0.228057	-0.471429	-0.0540541	0.35582	-0.28795	0	0	-0.027027	0.0223677	0.0238095	0	-0.182609	-0.0108696	0.0339338	-0.233092	0.0277778	-0.097621	0	18	-1	chr2L	8191938	C	T	18	78	1689	364	exonic	CG8475	0.73702
chr2L.8216842.C	2	2	0	NA	-0.12381	0.563399	0.362069	NA	0.323864	0.012012	-0.135338	-0.248148	-0.434783	-0.12381	-0.111111	0.22069	0.271793	0.194444	NA	0.555556	NA	14	2	chr2L	8216842	T	C	28	68	679	459	UTR3	CG8349	0.64702
chr2L.8216843.G	2	0	2	NA	0	0.0222222	-0.363409	NA	-0.4375	0	0	0.358491	0.623188	0	-0.666667	-0.344828	-0.478873	0	NA	-0.529412	NA	14	-2	chr2L	8216843	T	G	13	68	872	261	UTR3	CG8349	0.364348
chr2L.8218522.G	2	2	0	-0.0352505	-0.07289	-0.0935695	0.00143678	0.0588235	0.0106383	-0.052729	0.011535	-0.0306122	-0.0439716	0.509713	0.0333333	0.448276	-0.0403756	0.0522959	-0.00120048	-0.022695	0.04	18	2	chr2L	8218522	A	G	35	78	1102	958	intronic	Snx6	0.331932
chr2L.8223173.A	9	8	1	-0.156561	0.385965	-0.110342	0.375	0	0.299513	-0.121212	0.0952381	0.327791	0.307269	0.409804	0.0515713	NA	0.003698	NA	0.445545	0.398148	-0.4375	16	7	chr2L	8223173	G	A	26	74	2365	1117	intronic	Pvr	0.293826
chr2L.8223181.G	7	4	3	0.457143	-0.187484	0.0102822	-0.161605	-0.351055	-0.130921	0.0154062	-0.114286	-0.225369	-0.173237	-0.147377	-0.100794	0.365659	0.0100251	0.32	-0.292945	-0.259502	0.261393	18	1	chr2L	8223181	A	G	37	78	2009	1528	intronic	Pvr	0.028547
chr2L.8223199.G	6	4	2	-0.165812	0.41794	-0.114633	0.0286765	0.3875	0.023494	-0.445416	0.143562	0.059419	-0.420347	0.0624176	0.424739	-0.0777177	-0.0289256	0.14011	0.133492	0.469315	-0.132505	18	2	chr2L	8223199	A	G	33	78	2098	1519	intronic	Pvr	0.27019
chr2L.8223338.A	2	2	0	0.033607	0.00761325	-0.121355	0.025	NA	-0.0326525	NA	-0.0705107	0.0229362	-0.0410377	-0.0493949	0.0205479	0.443249	-0.0859335	0.400791	0.117476	-0.0432844	-0.184028	16	2	chr2L	8223338	C	A	35	74	1948	1631	exonic	Pvr	0.173767
chr2L.8225070.T	3	3	0	0.0396726	-0.245427	-0.00227273	-0.0837444	0.0923295	-0.140734	-0.025746	0.0477273	-0.0231287	0.350213	0.0441767	-0.0925481	0.345679	0.0272095	-0.046582	0.0460526	0.0250232	0.389912	18	3	chr2L	8225070	G	T	35	78	2167	1129	intronic	Pvr	0.127944
chr2L.8227426.AGACGAC	2	0	2	-0.228288	0.0416667	-0.0588235	-0.213134	0.305556	0.232639	-0.387097	0.333333	0.333333	-0.142857	-0.571429	0.555556	0.32	-0.0212766	-0.142045	-0.30303	-0.333333	NA	17	-2	chr2L	8227426	AGAC	AGACGAC	27	76	694	330	intronic	Pvr	0.804333
chr2L.8227485.C	5	2	3	-0.548851	0.375	-0.647059	-0.344828	0	-0.231481	0.52381	-0.333333	0.333333	-0.0125	-0.4375	NA	-0.0367647	-0.0204082	-0.215311	-0.27051	0.5	0.0121212	17	-1	chr2L	8227485	A	C	27	76	720	363	intronic	Pvr	0.228532
chr2L.8227493.C	5	2	3	-0.536946	0.303571	-0.647059	-0.366667	0	-0.231481	0.578947	-0.333333	0.340426	-0.0444444	-0.366667	NA	-0.0461957	-0.0208333	-0.229412	-0.326454	0.5	0.0333333	17	-1	chr2L	8227493	A	C	28	76	727	359	intronic	Pvr	0.254038
chr2L.8228367.G	4	2	2	0.529412	0	0	0.418301	0.0233918	0.555556	0.529412	0.470588	-0.470588	0	0.0588235	NA	-0.555556	-0.578947	0	-0.0588235	0	-0.418301	17	0	chr2L	8228367	A	G	15	76	583	287	intronic	Pvr	0.806556
chr2L.8228932.G	3	2	1	0	-0.0357143	0	-0.037037	0	-0.375	-0.0384615	0	0	0	0.367347	0	0	0	0	-0.037037	0.337963	-0.0372549	18	1	chr2L	8228932	C	G	4	78	1389	82	exonic	Pvr	0.988931
chr2L.8232558.A	6	0	6	-0.514545	NA	-0.526316	-0.512195	NA	NA	NA	0.010989	0	0.0501253	NA	NA	-0.47619	-0.412879	-0.526316	0.0833333	NA	-0.0763158	11	-6	chr2L	8232558	G	A	20	60	631	337	intronic	Pvr	0.0406862
chr2L.8232559.C	6	0	6	-0.514545	NA	-0.526316	-0.512195	NA	NA	NA	0.010989	0	0.0501253	NA	NA	-0.47619	-0.412879	-0.526316	0.0833333	NA	-0.0763158	11	-6	chr2L	8232559	G	C	21	60	629	337	intronic	Pvr	0.0406862
chr2L.8232561.T	6	0	6	-0.541667	NA	-0.5	-0.525	NA	NA	NA	0.0236842	0	0.0238095	NA	NA	-0.47619	-0.44186	-0.526316	0.0454545	NA	-0.0905405	11	-6	chr2L	8232561	A	T	20	60	627	322	intronic	Pvr	0.0406862
chr2L.8241975.A	2	0	2	-0.555556	NA	NA	NA	NA	NA	NA	-0.578947	NA	NA	NA	NA	NA	NA	NA	NA	NA	NA	2	-2	chr2L	8241975	T	A	6	20	189	78	upstream	CG14277\x3bSpn28F\x3blncRNA:CR43262	NA
chr2L.8241992.G	2	0	2	-0.555556	NA	NA	NA	NA	NA	NA	-0.555556	NA	NA	NA	NA	NA	NA	NA	NA	NA	NA	2	-2	chr2L	8241992	A	G	5	20	190	76	upstream	CG14277\x3bSpn28F\x3blncRNA:CR43262	NA
chr2L.8243912.T	4	1	3	-0.0327586	0.00910364	-0.0113843	0.152547	0	-0.25	0.176471	-0.00833333	-0.240741	-0.0915033	0.0184397	0.00186966	-0.275	0.182328	0.00128205	-0.132291	-0.0204082	-0.350496	18	-2	chr2L	8243912	A	T	14	78	2482	277	intronic	CG43057	0.360926
chr2L.8243990.G	2	2	0	-0.115691	-0.110548	-0.082479	-0.0945946	0.072372	0.23945	-0.0959381	-0.0147148	-0.0904539	NA	0.206047	0.228587	-0.0761828	-0.135852	0.500584	-0.112537	-0.0222816	-0.0876359	17	2	chr2L	8243990	A	G	37	76	1613	1259	UTR5	CG43057	0.477033
chr2L.8244035.G	8	4	4	-0.145815	0.0213068	-0.314103	0.0619646	0.350678	-0.39528	-0.273849	-0.0515163	-0.010441	0.5	0.444444	0.0726496	-0.229018	-0.0364759	-0.00322581	-0.354717	0	0.353036	18	0	chr2L	8244035	A	G	31	78	1806	963	upstream\x3bdownstream	CG43057\x3bCG14277\x3bCG8086	0.195271
chr2L.8244121.C	5	3	2	-0.615385	NA	NA	-0.115212	0	-0.594059	0.41573	0.335275	0	0.236667	-0.0714286	0.424561	-0.375	-0.279638	0.0538847	0	0	NA	15	1	chr2L	8244121	A	C	16	70	1671	408	upstream\x3bdownstream	CG43057\x3bCG14277\x3bCG8086	0.281719
chr2L.8249539.A	3	3	0	-0.0149254	0.847222	-0.118039	0.0169454	0.280986	0.0228956	0.0884712	-0.0539276	-0.0119298	0.299778	0.0664516	-0.0194432	-0.0301724	-0.0223614	-0.0574074	0	0.11771	0.0705329	18	3	chr2L	8249539	G	A	45	78	491	2114	exonic	CG8086	0.875954
chr2L.8249542.G	3	3	0	-0.0192516	0.847222	-0.120376	0.0174603	0.294872	0.0181818	0.0928571	-0.0539276	-0.0168278	0.299778	0.0632787	-0.0173951	-0.0301724	-0.020546	-0.0619497	-0.00407268	0.107955	0.068435	18	3	chr2L	8249542	A	G	45	78	491	2118	exonic	CG8086	0.875954
chr2L.8249550.C	5	3	2	-0.0147059	0.310811	-0.0172414	0.0193662	-0.107397	0.0188552	0.370083	-0.366758	0.0224561	0.275862	0.0163934	-0.0296628	-0.0268199	0.0161336	-0.309687	-0.00090799	-0.0580054	0.353577	18	1	chr2L	8249550	T	C	23	78	1949	689	exonic	CG8086	0.914584
chr2L.8249566.C	3	3	0	-0.0122153	0.768147	-0.105263	0.0205821	0.77594	0.0423669	0.104731	-0.0331267	0.0145138	0.279352	0.0708333	-0.00367394	-0.0318847	-0.0226124	-0.0467085	0	0.101819	0.0670262	18	3	chr2L	8249566	T	C	43	78	509	2118	exonic	CG8086	0.549718
chr2L.8249656.A	2	0	2	0.00649351	-0.0102941	0.10611	0.0334665	-0.229751	-0.068915	-0.0246711	0.104082	-0.362393	-0.0357143	-0.152564	0.0225225	-0.0811594	-0.0781343	-0.0897308	0.00628415	0.0417036	0.0635246	18	-2	chr2L	8249656	C	A	36	78	1882	1043	exonic	CG8086	0.596788
chr2L.8250263.T	3	1	2	-0.0347395	0.0668103	0.00980392	-0.363636	0.314286	-0.0892857	0.0252747	-0.290323	-0.0380952	0	0.290323	-0.00119474	0.0467033	-0.0950943	0.101648	-0.24269	-0.0104167	-0.423077	18	-1	chr2L	8250263	C	T	32	78	981	464	exonic	CG8086	0.86769
chr2L.8250271.T	3	1	2	-0.0271493	0.0215054	0.0305144	-0.411765	0.277778	-0.0896552	0.00800801	-0.3	-0.0258621	0	0.290323	-0.0210084	0.0860215	-0.106337	0.0397878	-0.194444	-0.0094697	-0.444444	18	-1	chr2L	8250271	C	T	32	78	985	494	exonic	CG8086	0.86769
chr2L.8253189.T	2	0	2	0.05625	0.0190167	0.0248062	-0.106667	-0.230769	-0.216945	-0.394737	-0.0336879	0.0936353	-0.194282	0.0526316	0.212121	-0.394737	-0.26146	0.0666667	0.122967	-0.00996678	0.054409	18	-2	chr2L	8253189	G	T	36	78	1065	775	intronic	CG8086	0.000626345
chr2L.8254411.C	2	0	2	NA	NA	NA	NA	NA	NA	-0.0112045	-0.541176	NA	NA	NA	NA	NA	-0.456456	NA	NA	NA	NA	3	-2	chr2L	8254411	T	C	3	36	342	192	intronic	CG8086	NA
chr2L.8254412.GT	2	0	2	NA	NA	NA	NA	NA	NA	0	-0.6	NA	NA	NA	NA	NA	-0.508744	NA	NA	NA	NA	3	-2	chr2L	8254412	GTATGTAT	GT	3	36	343	182	intronic	CG8086	NA
chr2L.8262233.G	2	0	2	0.0210526	0.0444444	0.0401003	0.0363636	0.0495356	0.0401003	-0.0363636	-0.578947	0.0444444	0.0233918	0	0.0190476	0.0444444	-0.0779221	-0.555556	-0.692308	0.619048	-0.0210526	18	-2	chr2L	8262233	A	G	34	78	395	529	intronic	Btk29A	0.869674
chr2L.8262234.A	2	0	2	0.0210526	0.0233918	0.0401003	0.0363636	0.0495356	0.0401003	-0.0363636	-0.578947	0.0444444	0.0233918	0	0.0190476	0.0444444	-0.0779221	-0.555556	-0.692308	0.619048	-0.0210526	18	-2	chr2L	8262234	C	A	34	78	395	529	intronic	Btk29A	0.869674
chr2L.8262255.A	3	3	0	0	-0.0588235	0	-0.0588235	0	0.555556	-0.111111	0	0	0	0.555556	0	0.555556	-0.496732	0	0	0.0588235	0.0588235	18	3	chr2L	8262255	T	A	6	78	611	194	intronic	Btk29A	0.936723
chr2L.8264474.T	2	0	2	-0.463415	0.368421	0.5	0.0416667	0.269608	-0.142857	-0.519841	0.388889	-0.514286	0.441392	0.5625	NA	-0.00699301	-0.110204	0.565217	-0.0191388	-0.5	NA	16	-2	chr2L	8264474	C	T	24	74	571	395	intronic	Btk29A	0.559728
chr2L.8269809.A	2	2	0	NA	NA	0.500226	NA	NA	-0.571429	NA	NA	NA	NA	0.42317	NA	NA	-0.0691309	NA	-0.0555556	NA	NA	5	2	chr2L	8269809	G	A	17	42	866	564	intronic	Btk29A	0.73722
chr2L.8273084.T	6	1	5	-0.0333333	0.0238095	-0.328947	-0.514286	0	-0.283636	0.338983	-0.00132626	-0.31297	0.0555556	-0.357143	0.35	-0.131706	-0.0561366	0.0458404	-0.317369	0.00934066	0.492754	18	-4	chr2L	8273084	C	T	23	78	1302	488	UTR5	Btk29A	0.634768
chr2L.8273126.CAGAGAG	3	0	3	0.128079	-0.194444	0.195556	0.0571429	0.00845666	0.065967	0.242208	0.0317776	-0.496732	-0.520124	-0.101358	-0.241026	0.178197	-0.0324074	0	-0.105128	-0.330065	-0.0126984	18	-3	chr2L	8273126	CAGAG	CAGAGAG	36	78	899	840	UTR5	Btk29A	0.131416
chr2L.8273131.GAA	7	2	5	0	0	-0.346667	0	0	0	-0.392857	0	0	0	0.30303	0.35	-0.339623	0.00416667	0	0.37931	-0.339623	-0.5	18	-3	chr2L	8273131	GA	GAA	11	78	1479	228	UTR5	Btk29A	0.982943
chr2L.8275998.A	5	1	4	-0.000956938	-0.461538	-0.0294872	-0.5	0	NA	NA	0.491525	0.00779727	0.331695	-0.500541	-0.00943396	NA	-0.0146032	0.0037296	0.037037	-0.413793	0.0185185	15	-3	chr2L	8275998	G	A	27	72	1046	721	intronic	Btk29A	0.588648
chr2L.8276031.T	6	4	2	-0.207207	0.328523	-0.317801	-0.00328947	0.305556	0.307882	0.315789	0.385965	0.300957	-0.518428	-0.159447	0.0128205	NA	-0.0228992	0.343343	-0.00529101	0.0227937	-0.204545	17	2	chr2L	8276031	C	T	29	76	1254	571	intronic	Btk29A	0.948427
chr2L.8276671.A	3	2	1	NA	NA	0.544444	NA	NA	NA	0.544444	0.578947	NA	0.1	NA	NA	NA	-0.6	NA	NA	NA	NA	5	1	chr2L	8276671	T	A	15	44	303	156	intronic	Btk29A	0.871856
chr2L.8278110.G	2	2	0	0.5	NA	-0.0694444	-0.167059	-0.214286	0.47619	0.388889	-0.0198413	NA	NA	NA	NA	NA	-0.227273	NA	0.619048	NA	NA	9	2	chr2L	8278110	A	G	23	54	429	359	intronic	Btk29A	0.766376
chr2L.8278111.A	2	2	0	0.5	NA	-0.0694444	-0.147059	-0.247253	0.5	0.411765	-0.0326797	NA	NA	NA	NA	NA	-0.206395	NA	0.619048	NA	NA	9	2	chr2L	8278111	C	A	23	54	422	349	intronic	Btk29A	0.766376
chr2L.8281782.G	4	2	2	-0.36855	-0.0168618	-0.00505051	-0.0223881	0.450566	-0.451571	-0.0755674	-0.272311	-0.0140187	-0.0240851	0.0325312	-0.00485437	0.490385	0.0172414	0.00560224	-0.0511006	NA	-0.00541284	17	0	chr2L	8281782	C	G	32	76	1803	1582	intronic	Btk29A	0.0944996
chr2L.8281797.A	3	3	0	-0.0468302	0.0925307	-0.00761905	0.152381	0.152381	-0.158416	0.152381	-0.191489	-0.00761905	-0.0014652	-0.158416	0.00152294	0.15534	0.00353721	-0.0177313	0.149533	0	-0.0104673	18	3	chr2L	8281797	AAAG	A	24	78	2912	450	intronic	Btk29A	0.554287
chr2L.8282240.A	2	0	2	0.431746	NA	-0.499109	0	0.342857	-0.0210526	NA	NA	NA	-0.486631	NA	NA	0.137255	-0.0603318	NA	0.75	NA	NA	9	-2	chr2L	8282240	G	A	21	60	404	331	intronic	Btk29A	0.840476
chr2L.8291462.C	5	2	3	0.141093	-0.478469	-0.418301	NA	0.529412	0.00303894	NA	0.0178451	NA	NA	-0.519102	0.450466	-0.514027	0.0384615	-0.0459402	0	NA	0.00388199	13	-1	chr2L	8291462	T	C	23	68	1551	1065	intronic	Btk29A	0.650857
chr2L.8291617.A	2	2	0	-0.00333646	0.529412	0.248366	-0.0247788	0.171053	-0.0803443	-0.12381	-0.0100649	-0.030303	-0.144279	-0.257778	0.605505	-0.213768	-0.0437872	-0.0555556	0.0142602	0.507692	-0.0353594	18	2	chr2L	8291617	G	A	36	78	1109	1353	intronic	Btk29A	0.452807
chr2L.8291618.T	2	2	0	-0.00333646	0.529412	0.248366	-0.0247788	0.171053	-0.0803443	-0.111111	-0.0100649	-0.030303	-0.137255	-0.257778	0.605505	-0.263768	-0.0402646	-0.0555556	0.0142602	0.507692	-0.0351217	18	2	chr2L	8291618	A	T	36	78	1109	1361	intronic	Btk29A	0.452807
chr2L.8291626.G	5	4	1	0.515152	-0.00884956	0.666667	-0.015311	0.691176	0.107744	0.529412	-0.555556	-0.0877193	-0.106952	-0.418262	0.59434	-0.234848	-0.0370082	0.5	0.492308	0.452055	-0.0282127	18	3	chr2L	8291626	GTT	G	27	78	1453	990	intronic	Btk29A	0.260346
chr2L.8292727.C	2	2	0	0.5	-0.208048	0.0333333	0.222973	-0.0952381	0.00699301	0.209524	-0.0524476	-0.108086	-0.100962	0.642857	0.0636364	0.0142857	0.0928155	0.021645	0.526316	-0.0545455	0.0972222	18	2	chr2L	8292727	G	C	36	78	860	760	intronic	Btk29A	0.411348
chr2L.8292742.C	5	3	2	-0.136646	0.444542	-0.0198198	-0.479452	0.05	0.00274725	-0.5	0.441032	0.525253	0.379487	-0.785714	0.0454545	0.0412698	0.026371	-0.47619	-0.0940171	0.37619	-0.0524968	18	1	chr2L	8292742	T	C	30	78	921	693	intronic	Btk29A	0.511963
chr2L.8295776.AGCCC	8	6	2	-0.0381558	-0.0705882	0	0.555556	-0.0233918	0.578947	0.529412	0.555556	-0.619048	0.0134454	0.578947	-0.555556	0.567568	-0.0654971	0.619048	0	-0.0261438	0	18	4	chr2L	8295776	AGCCCGCCC	AGCCC	28	78	635	639	intronic	Btk29A	0.919088
chr2L.8304241.C	3	1	2	0	0	0.037037	0.030303	0.0212766	0	0.0294118	0	-0.352941	0	-0.4	-0.04	0	0	0	0.367347	0	0	18	-1	chr2L	8304241	G	C	3	78	1508	61	exonic	Scgalpha	0.547488
chr2L.8305005.TC	3	1	2	NA	-0.135135	0	NA	NA	0	0.0933333	NA	NA	NA	NA	-0.514286	NA	NA	NA	NA	0.402778	NA	6	-1	chr2L	8305005	T	TC	12	46	2259	394	intronic	Scgalpha	0.00543528
chr2L.8305018.T	2	0	2	0.00819672	0	0	0	0	-0.485507	0.00675676	0	0	0	NA	0	-0.45619	0	NA	0	0	NA	15	-2	chr2L	8305018	C	T	4	72	3464	252	intronic	Scgalpha	0.588865
chr2L.8305036.A	10	4	6	-0.340658	0.515152	0	0.162393	-0.339286	0.333333	-0.214286	0.0915391	-0.0305878	-0.284197	-0.351351	0	-0.316239	-0.00760803	0.538462	-0.199741	0.503546	NA	17	-2	chr2L	8305036	T	A	26	76	2838	996	intronic	Scgalpha	0.276575
chr2L.8305041.T	7	5	2	0.403226	-0.0136986	0	-0.404762	-0.0892857	-0.156067	0.0848796	-0.0298316	0.365927	0.409449	0.0204082	0.507692	0.431818	0.0207628	-0.030303	0.144444	-0.206612	NA	17	3	chr2L	8305041	A	T	17	76	2920	922	intronic	Scgalpha	0.0305185
chr2L.8305045.T	10	4	6	-0.340658	0.515152	0	0.163073	-0.333333	0.160642	-0.22093	0.0735632	-0.0303879	-0.295598	-0.351351	0	-0.34717	-0.0178253	0.529412	-0.208889	0.503497	NA	17	-2	chr2L	8305045	A	T	25	76	2894	969	intronic	Scgalpha	0.350974
chr2L.8305049.C	10	4	6	-0.336989	0.515152	0	0.159433	-0.333333	0.159524	-0.22093	0.0735632	-0.0324675	-0.295598	-0.351351	0	-0.34717	-0.0115948	0.529412	-0.208889	0.503497	NA	17	-2	chr2L	8305049	T	C	25	76	2902	970	intronic	Scgalpha	0.350974
chr2L.8305055.A	9	5	4	0.396559	-0.466667	0.0204082	-0.0622106	-0.369836	-0.147863	0.133023	-0.00971647	0.115385	0.40625	0.177895	0.518797	0.456522	0.0361712	-0.529412	0.417582	-0.599564	NA	17	1	chr2L	8305055	C	A	26	76	2589	1318	exonic	Scgalpha	0.112288
chr2L.8305128.A	4	3	1	0.0137419	-0.189192	-0.0122292	-0.338462	0.362319	-0.0878426	-0.173897	0.418919	0.0196078	0.0026424	-0.0203991	0	0.131827	0.0593003	0.363636	-0.0413926	0.0114943	0.0030303	18	2	chr2L	8305128	G	A	33	78	2730	1361	exonic	Scgalpha	0.866651
chr2L.8305129.C	4	3	1	0.0137419	-0.189192	-0.0122292	-0.338462	0.344775	-0.0878426	-0.173897	0.418919	0.017316	-0.002331	-0.0203991	0	0.131827	0.06201	0.363636	-0.0413926	0.0114943	0.0030303	18	2	chr2L	8305129	G	C	33	78	2732	1364	exonic	Scgalpha	0.866651
chr2L.8305130.A	3	2	1	-0.0689866	0.34567	0.00663871	0.193324	-0.152993	0.0261752	0.391103	-0.211844	0.030636	0.0026424	0.0103884	-0.0142602	-0.305085	-0.054	-0.245614	0.0237911	0.0234375	0.0212121	18	1	chr2L	8305130	C	A	36	78	2581	1499	exonic	Scgalpha	0.277614
chr2L.8305142.A	3	2	1	-0.0213794	0.0762615	0	0.0255867	0	0.0300325	0.480519	-0.1197	0.0289013	0.0229008	-0.00909091	0.485514	-0.45614	-0.066746	-0.0499745	0.0139752	0.0248967	-0.0221591	18	1	chr2L	8305142	T	A	36	78	2195	1901	exonic	Scgalpha	0.5067
chr2L.8314898.T	2	2	0	0.0595506	-0.0186404	0.173598	0.082702	0.0305556	-0.196765	0.068283	0.117402	0.0747144	-0.131091	0.322307	-0.120481	0.00263158	0.0435623	0.0300486	-0.0272222	0.184134	0.231446	18	2	chr2L	8314898	C	T	45	78	1012	2552	exonic	CG7806	0.396333
chr2L.8314979.C	3	2	1	0.119048	-0.00595745	0.0977564	-0.0437383	-0.0545877	-0.221202	0.0751773	0.121392	-0.00306435	-0.204969	0.331411	0.0131069	0.115556	0.116125	0.000474383	-0.0287595	0.124141	0.176313	18	1	chr2L	8314979	T	C	46	78	909	2670	exonic	CG7806	0.37754
chr2L.8315122.C	4	4	0	NA	NA	NA	0.265912	-0.198052	0.444967	0.1	NA	NA	NA	NA	-0.0135135	NA	0.0438596	NA	NA	0.348052	0.267327	8	4	chr2L	8315122	G	C	15	52	1635	410	intronic	CG7806	0.130095
chr2L.8315990.A	2	2	0	0.0183908	0	0.037037	-0.0801491	0.466667	-0.125661	-0.0769231	0.0170052	-0.015873	-0.0439815	-0.0383142	0.00658762	-0.0649351	-0.0774728	0.462251	0.0251852	-0.00626959	-0.0468254	18	2	chr2L	8315990	C	A	35	78	864	698	exonic	CG7806	0.254034
chr2L.8316117.G	2	0	2	0.5	NA	0	-0.46875	0	0.470588	0	-0.0147059	0.424242	NA	-0.0416667	0	-0.0322581	-0.297826	-0.425926	-0.439055	0	NA	15	-2	chr2L	8316117	C	G	10	72	806	310	exonic	CG7806	0.439806
chr2L.8316125.G	4	1	3	0	NA	-0.57754	0.611111	-0.047619	0.541667	0	-0.411277	-0.0827586	NA	-0.6	0.578947	-0.586207	-0.391176	-0.62	-0.40404	0	NA	15	-2	chr2L	8316125	A	G	21	72	542	497	exonic	CG7806	0.294947
chr2L.8316129.C	5	1	4	0	NA	-0.6	0.611111	-0.0779221	0.541667	0	-0.515152	-0.0827586	NA	-0.578947	0.578947	-0.586207	-0.435897	-0.612245	-0.0153846	0	NA	15	-3	chr2L	8316129	G	C	20	72	583	441	intronic	CG7806	0.437689
chr2L.8316132.T	5	1	4	0	NA	-0.6	0.588235	-0.0779221	0.541667	0	-0.515152	-0.528571	NA	-0.578947	0.555556	-0.586207	-0.421053	-0.604167	0	0	NA	15	-3	chr2L	8316132	C	T	19	72	601	412	intronic	CG7806	0.692548
chr2L.8316165.TAAAA	2	0	2	-0.6	NA	0.6	-0.580645	0	0.52	0.529412	NA	0	NA	0.555556	0.555556	0.0482759	0.30303	0.1	NA	0.6	NA	13	-2	chr2L	8316165	TAAAAAAAA	TAAAA	19	68	507	330	intronic	CG7806	0.464056
chr2L.8320072.T	3	2	1	-0.0555556	0.4875	NA	-0.030303	0.461538	-0.00779727	NA	NA	0.4	NA	NA	NA	-0.363889	0.132341	-0.5	0.0727273	-0.260943	0.0248588	12	1	chr2L	8320072	G	T	24	66	750	421	upstream	mtsh\x3bstrat	0.365109
chr2L.8320104.T	4	2	2	NA	-0.514881	NA	0.248162	NA	0.5	NA	0.0142857	NA	NA	NA	NA	-0.513514	-0.0114345	0.540541	0	-0.322851	-0.472482	10	0	chr2L	8320104	G	T	20	58	628	403	upstream	mtsh\x3bstrat	0.0514232
chr2L.8320162.G	3	2	1	NA	0.408163	NA	0	NA	NA	NA	NA	NA	NA	-0.578947	NA	-0.529412	0.131826	0.358974	0	-0.0745455	-0.508475	9	1	chr2L	8320162	T	G	14	54	662	335	upstream	mtsh\x3bstrat	0.331266
chr2L.8320167.G	3	2	1	NA	0.408163	NA	0	NA	NA	NA	NA	NA	NA	-0.578947	NA	-0.515152	0.131826	0.358974	0	-0.0745455	-0.508475	9	1	chr2L	8320167	A	G	14	54	663	335	upstream	mtsh\x3bstrat	0.331266
chr2L.8320217.G	3	1	2	-0.469903	-0.0285714	NA	-0.510417	0	0.221053	-0.3	NA	0.281525	0.833333	NA	NA	0.5	0.030303	-0.545455	-0.368506	0.0909091	0.160417	14	-1	chr2L	8320217	T	G	32	70	745	541	upstream	mtsh\x3bstrat	0.332221
chr2L.8320218.C	3	1	2	-0.469903	-0.0285714	NA	-0.510417	0	0.221053	-0.3	NA	0.281525	0.833333	NA	NA	0.5	0.030303	-0.545455	-0.368506	0.0909091	0.160417	14	-1	chr2L	8320218	A	C	32	70	747	543	upstream	mtsh\x3bstrat	0.332221
chr2L.8320223.A	3	1	2	-0.469903	-0.0285714	NA	-0.490196	-0.0363636	0.221053	-0.3	NA	0.271284	0.833333	NA	NA	0.454545	0.0354449	-0.545455	-0.355662	0.113095	0.160417	14	-1	chr2L	8320223	G	A	32	70	752	551	upstream	mtsh\x3bstrat	0.332221
chr2L.8320305.G	2	0	2	-0.249341	0.235043	0.0378788	-0.00826162	0	-0.0254237	0.106782	0.714286	0.23894	NA	-0.0625	NA	-0.261774	0.0514535	-0.0238095	NA	0.164815	0.26615	15	-2	chr2L	8320305	A	G	33	72	1353	1158	upstream\x3bdownstream	mtsh\x3bstrat\x3bCG7781	0.622285
chr2L.8320319.T	2	2	0	0.0179739	0.0513847	-0.0610487	-0.00840336	0.00350877	-0.00232068	0.29	0.0923077	0.148224	NA	-0.106517	NA	-0.0297619	0.217772	0.142857	NA	-0.13424	0.3793	15	2	chr2L	8320319	C	T	34	72	1393	1135	upstream\x3bdownstream	mtsh\x3bstrat\x3bCG7781	0.180984
chr2L.8320342.C	3	1	2	-0.157534	-0.149483	-0.0510432	-0.149195	NA	0.0849206	NA	NA	0.0571726	-0.686275	0.0435829	NA	-0.360465	0.405724	-0.205929	0.0833333	0.120561	-0.113333	14	-1	chr2L	8320342	T	C	32	68	1488	1112	UTR5	strat	0.0243461
chr2L.8320353.T	4	0	4	0.00839599	-0.31982	-0.366703	-0.0716072	NA	0.0560994	NA	NA	-0.0125687	-0.596154	0.172995	NA	-0.563218	0.192396	-0.26196	0.010989	0.221311	-0.232265	14	-4	chr2L	8320353	A	T	31	68	1514	1130	UTR5	strat	0.0243461
chr2L.8320372.T	4	1	3	0.0503895	0.190259	-0.404891	-0.0828107	NA	0.435988	NA	NA	-0.199168	-0.176138	-0.049354	NA	-0.114035	0.0931677	-0.400353	-0.0263158	0.2	-0.363636	14	-2	chr2L	8320372	C	T	31	68	1503	1146	UTR5	strat	0.72663
chr2L.8320412.G	4	2	2	NA	0.149423	-0.447863	0.00307239	NA	0.108766	0.0198864	NA	-0.184793	-0.110204	-0.598142	-0.0594595	0.119651	-0.187812	0.485663	NA	0.642032	NA	13	0	chr2L	8320412	A	G	29	66	1428	976	exonic	strat	0.919054
chr2L.8320435.A	3	2	1	NA	0.150526	0.0460312	0.489936	NA	-0.477529	-0.0666667	NA	NA	-0.0376271	-0.281561	0.255556	0.0600368	0.0223629	0.46552	NA	0.236647	NA	12	1	chr2L	8320435	G	A	29	64	1335	1021	exonic	strat	0.316598
chr2L.8323993.T	2	0	2	0.111111	NA	-0.0522876	0.666667	NA	-0.0261438	-0.0705882	0.444444	0.578947	NA	NA	0.529412	0.2	-0.0134454	-0.555556	-0.6	0.541176	NA	13	-2	chr2L	8323993	G	T	21	68	391	288	intronic	CG7781	0.0221431
chr2L.8333729.T	3	2	1	-0.0795745	-0.38964	-0.127273	0.141802	0.0520581	0.0447894	-0.293037	0.339623	-0.0345036	-0.0637255	-0.0109649	0.355932	-0.0865103	-0.142361	NA	-0.0783354	0.0121212	NA	16	1	chr2L	8333729	C	T	34	74	1192	689	downstream	CG14275	0.440365
chr2L.8336578.G	7	4	3	-0.0185185	-0.5	0.00909091	-0.472727	0.435484	0.0518629	0.0178571	0.0254237	-0.0200501	-0.0190476	0.525424	0.414368	0.473714	-0.0725152	-0.490236	-0.0451128	0.0369458	-0.096432	18	1	chr2L	8336578	A	G	32	78	1206	981	intergenic	CG14275\x3bCG14274	0.237884
chr2L.8336597.C	2	2	0	-0.0154762	-0.00695479	0.0260133	0.0412429	-0.134931	-0.0344828	-0.00909091	-0.0134953	0.0177083	0.428571	-0.103538	-0.0111111	-0.0166667	0.0303777	0.0780399	0.491228	-0.0531876	0.0717846	18	2	chr2L	8336597	A	C	37	78	1122	1113	intergenic	CG14275\x3bCG14274	0.77874
chr2L.8336621.C	3	2	1	0.000626959	0.000460829	-0.0539039	-0.0437158	0.327586	0	0.0294486	-0.299495	-0.0443503	-0.244048	-0.00833333	-0.0520581	-0.0699153	-0.0185104	-0.0491071	-0.00957854	0.327068	-0.0669371	18	1	chr2L	8336621	T	C	36	78	1420	762	intergenic	CG14275\x3bCG14274	0.479971
chr2L.8336843.G	2	2	0	0.167811	NA	-0.2	-0.245211	-0.0222222	-0.194444	0.6	0.266667	-0.411765	0.33319	NA	NA	NA	0.080308	NA	0.636364	0.277778	0.0285714	13	2	chr2L	8336843	T	G	28	66	775	593	intergenic	CG14275\x3bCG14274	0.208746
chr2L.8340895.T	2	2	0	0.00885936	0.0363636	-0.0634921	-0.0603394	0.0308087	-0.022176	0.0542005	0.0102564	0.0113798	-0.0190476	0.0308087	0.0603394	-0.171429	-0.0181132	0.508744	0.0877193	0.609756	0.0308087	18	2	chr2L	8340895	C	T	37	78	683	1031	exonic	CG14274	0.29172
chr2L.8346266.G	2	2	0	0.545455	NA	NA	NA	NA	0.451613	NA	NA	NA	0.545455	NA	NA	NA	NA	NA	-0.0142857	0.45	NA	5	2	chr2L	8346266	A	G	12	46	332	220	upstream	CG7778	0.605574
chr2L.8348231.A	4	1	3	0.6	-0.6	-0.416667	0.0149254	0.0539216	NA	NA	NA	-0.555556	NA	NA	NA	NA	0.302033	NA	NA	NA	NA	7	-2	chr2L	8348231	G	A	13	52	831	208	intronic	CG7778	0.342599
chr2L.8352325.A	2	2	0	0.0533428	-0.0238095	0.471429	0.06	-0.114936	0.0555556	0.00494875	0.0909091	NA	0.5	-0.0142857	0.0135135	-0.00250627	0.0153092	0.0833333	0.152363	0.0237154	NA	16	2	chr2L	8352325	C	A	34	72	1067	900	exonic	Mur29B	0.9931
chr2L.8359022.T	5	4	1	0.0808668	0.0140845	0.00555556	0.0410959	-0.48797	0.00865801	0.429237	0.0272043	0.0119196	-0.00665906	0.435974	0.0131579	0.448684	0.132578	0.526316	-0.060861	-0.0558498	0.472973	18	3	chr2L	8359022	C	T	33	78	1506	1182	exonic	CG7627	0.143378
chr2L.8359034.A	3	2	1	0.0714286	0.00642088	0.00121212	0.04	-0.0217391	-0.0092427	-0.0263158	0.0192735	0.0335088	0.000547945	0.466667	0.447368	-0.00764994	0.109357	0.0833333	-0.433794	-0.100493	NA	17	1	chr2L	8359034	G	A	35	76	1479	1217	exonic	CG7627	0.485851
chr2L.8359037.G	3	2	1	0.0470284	-0.000397062	-0.00599401	0.0464912	-0.0217391	-0.0625943	-0.0391363	0.0263158	0.0201754	-0.0128023	0.432018	0.447368	-0.000302024	0.10984	0.076484	-0.433794	-0.192857	NA	17	1	chr2L	8359037	T	G	35	76	1492	1221	exonic	CG7627	0.485851
chr2L.8377234.T	3	2	1	0.4	-0.0389016	-0.545455	NA	-0.0138889	-0.416667	NA	NA	0.512821	0.0238095	NA	0.0256917	0	0.069398	-0.0166667	NA	-0.473684	NA	12	1	chr2L	8377234	C	T	24	62	737	408	exonic	CG17294	0.2602
chr2L.8389687.T	2	0	2	-0.00723654	0	-0.470588	-0.555556	0.0277056	-0.515152	0.522388	0.0331675	0.030303	0.522388	NA	-0.0495356	0.0522876	0	0	-0.463565	0.0808081	0.0285205	17	-2	chr2L	8389687	G	T	23	76	988	827	upstream\x3bdownstream	CG42819\x3bsnRNA:U6atac\x3bCG13384\x3bCG42820	0.500069
chr2L.8389700.A	5	2	3	0.00745921	-0.529412	0	0.636364	0.555556	0.113976	-0.636364	0	-0.0261438	0.515152	NA	-0.0565593	0	-0.00662526	0	-0.515152	0.0360902	0	17	-1	chr2L	8389700	G	A	27	76	1016	790	upstream\x3bdownstream	CG42819\x3bsnRNA:U6atac\x3bCG13384\x3bCG42820	0.908764
chr2L.8389705.G	5	2	3	0	-0.529412	0.515152	0.636364	0.0598753	0.100132	-0.184615	0	-0.0126984	-0.040404	NA	-0.0565593	0	-0.012012	0	-0.522388	0.0571429	-0.542857	17	-1	chr2L	8389705	A	G	32	76	916	920	upstream\x3bdownstream	CG42819\x3bsnRNA:U6atac\x3bCG13384\x3bCG42820	0.613506
chr2L.8391587.T	4	2	2	0.0416667	0.0540541	0.0142857	0.00641026	0.0479876	-0.0153846	-0.0258398	-0.00365831	0.0223005	-0.351806	0.0121133	0.29468	0.0314654	-0.0400392	0.360834	-0.0599563	-0.38	-0.077504	18	0	chr2L	8391587	C	T	36	78	1726	1116	exonic	CG42820	0.789025
chr2L.8392017.C	3	3	0	-0.188329	-0.00462185	0.0153846	-0.116138	0.291597	-0.00513514	-0.0660714	0.0314092	0.0808824	-0.12028	-0.00338039	0.190371	0.0110767	-0.0657143	0.0514875	-0.0342843	0.412186	0.379121	18	3	chr2L	8392017	T	C	37	78	1960	1287	exonic	CG42820	0.166844
chr2L.8396603.A	2	0	2	-0.0551378	NA	NA	NA	NA	0.240602	NA	NA	0.0238095	NA	0.1	NA	NA	-0.470588	NA	-0.1	NA	-0.636364	7	-2	chr2L	8396603	C	A	21	50	235	173	upstream	CG13385\x3bPeritrophin-15a	0.117385
chr2L.8399237.G	3	0	3	NA	NA	0.0244108	0	NA	NA	NA	NA	0	-0.48	-0.449294	-0.452381	NA	-0.0283251	-0.0264228	0	NA	NA	9	-3	chr2L	8399237	A	G	13	58	972	214	exonic	CG13386	0.371816
chr2L.8399241.A	3	0	3	NA	NA	-0.375	0	NA	NA	NA	NA	0	-0.428571	-0.027027	-0.444444	NA	0	0	0	NA	NA	9	-3	chr2L	8399241	G	A	3	58	1118	29	exonic	CG13386	0.728632
chr2L.8399247.G	4	4	0	NA	NA	0	0	NA	NA	NA	NA	0	0.409091	0.439024	0	NA	-0.0494896	0.463415	0.45	NA	NA	9	4	chr2L	8399247	A	G	12	58	847	322	exonic	CG13386	0.655981
chr2L.8399259.C	3	3	0	NA	NA	0.404762	0.0166667	NA	NA	NA	NA	0.0242165	0.425532	-0.0652174	0.409091	NA	-0.0990695	NA	-0.012685	NA	NA	8	3	chr2L	8399259	T	C	25	56	720	488	exonic	CG13386	0.673036
chr2L.8433343.ACAAAAAAAA	2	0	2	0.447619	-0.174194	-0.714286	-0.0357143	-0.375	-0.321429	-0.349206	-0.107527	0.0208333	-0.551515	0.0666667	-0.119048	-0.222222	0.0421053	0.321429	-0.125	-0.425	0.270833	18	-2	chr2L	8433343	AAAAAAAAA	ACAAAAAAAA	38	78	670	294	intronic	grk	0.292886
chr2L.8440938.G	8	5	3	-0.512554	-0.0134454	NA	0	-0.0134454	0.0261438	-0.0567951	-0.0134454	0.512554	0.525253	0.525253	-0.542857	-0.00857843	0	0	0.512554	-0.525253	0.316636	17	2	chr2L	8440938	A	G	30	76	808	672	intronic	mus201	0.586125
chr2L.8443158.A	2	2	0	0.666667	-0.6	0.555556	NA	NA	-0.555556	NA	-0.111111	NA	-0.555556	NA	0	NA	0.0505319	NA	NA	NA	-0.555556	9	2	chr2L	8443158	T	A	15	60	436	316	exonic	CG31897	0.65889
chr2L.8443160.A	2	2	0	0.666667	-0.6	0.555556	NA	NA	-0.555556	NA	0	NA	-0.555556	NA	0	NA	0.0384351	NA	NA	NA	-0.555556	9	2	chr2L	8443160	G	A	15	60	436	313	exonic	CG31897	0.65889
chr2L.8447911.GAAAA	3	1	2	-0.515152	0.0142602	-0.00702371	0.302876	0.00238806	-0.00702371	0.0138438	0.00745921	0	0.0279653	0.542857	-0.555556	-0.00723654	0	0.302876	-0.00386954	-0.00702371	-0.00453092	18	-1	chr2L	8447911	GAAA	GAAAA	36	78	1329	1302	intronic	Aasdh	0.991056
chr2L.8447916.A	3	2	1	-0.00723654	0.0277056	0	0.31672	0.0043956	-0.0138438	0.0138438	0.00723654	0	0.0279653	0.555556	-0.525253	0	-0.012012	0.3099	-0.00213904	0.00682012	0.0120947	18	1	chr2L	8447916	T	A	37	78	1297	1381	intronic	Aasdh	0.328007
chr2L.8449218.T	5	0	5	-0.101683	0.12381	0.0839161	-0.00155039	NA	-0.0519751	-0.513514	-0.44186	-0.0527778	-0.5	-0.0142857	0.0904393	0.0611995	0.03125	0.5	-0.0116144	-0.526316	-0.456044	17	-5	chr2L	8449218	C	T	33	76	862	786	exonic	Aasdh	0.0522886
chr2L.8450000.A	4	4	0	-0.00375683	0.0592593	0.160334	-0.0581638	-0.0710784	0.0654545	0.0486212	0.424259	0.0019861	0.486111	0.0384615	0.423203	-0.0457143	0.0300469	-0.00766363	0.455128	0.0135135	0.00684932	18	4	chr2L	8450000	C	A	35	78	1389	1072	UTR3	Agpat2	0.736897
chr2L.8468605.T	2	2	0	NA	NA	NA	NA	NA	0	NA	0.529412	0	NA	NA	NA	NA	-0.041471	0.473684	NA	NA	NA	5	2	chr2L	8468605	A	T	4	46	628	39	intronic	d	0.163322
chr2L.8472702.tCGcg	3	2	1	0.0625	-0.50627	0.0916667	0.364662	0.466667	0.175824	-0.032967	-0.0714286	0.214047	-0.0536131	0.548387	0.037037	0.461686	0.00238095	-0.0818713	0.0480549	0.152493	0.0606618	18	1	chr2L	8472702	tcg	tCGcg	35	78	617	601	intronic	d	0.331932
chr2L.8472744.T	3	1	2	-0.183333	-0.314286	0.428571	-0.171429	0.4	-0.57754	-0.526316	-0.308333	0.357143	0.239496	-0.105991	0.321429	0.302207	-0.0436101	-0.444444	0	0	0	18	-1	chr2L	8472744	TC	T	29	78	806	395	intronic	d	0.758781
chr2L.8472748.TTCT	2	2	0	0.0274725	0.174603	-0.227642	0.235714	-0.523077	0.622549	0.494987	0.0641026	0	-0.261364	0.0193548	-0.418182	-0.159649	0.0572917	-0.1	-0.0526316	0.0996169	0.0666667	18	2	chr2L	8472748	TT	TTCT	37	78	733	461	intronic	d	0.733142
chr2L.8499075.C	3	2	1	0.493217	-0.428571	-0.0830565	0.0887534	NA	0.0839161	-0.0250156	0.032381	0.1	0.0839161	0.438462	-0.0360046	0.00131579	-0.0254237	0.1875	0.05	0.0365854	-0.0227273	17	1	chr2L	8499075	T	C	33	76	766	709	intronic	Dh31	0.139604
chr2L.8503609.T	5	2	3	-0.447368	-0.0168464	-0.5	0.0236842	0.5	NA	-0.0788018	-0.0918079	NA	NA	0.0384615	NA	-0.0333333	-0.348676	NA	0.630137	-0.0178571	NA	12	-1	chr2L	8503609	A	T	25	64	944	679	intronic	Dh31	0.91427
chr2L.8503660.T	2	0	2	0	-0.640784	-0.448413	NA	NA	NA	0.0111643	NA	NA	NA	0.0142857	NA	NA	-0.104167	NA	-0.0219491	NA	NA	7	-2	chr2L	8503660	A	T	18	48	765	554	intronic	Dh31	0.0390168
chr2L.8540383.G	5	4	1	0.0142886	0.39627	0.485294	0.188689	0.478873	0.492754	-0.112903	-0.0285714	0	0.527778	-0.0238095	NA	0.35	0.033221	-0.0238095	-0.527778	-0.135861	0.46476	17	3	chr2L	8540383	A	G	25	76	1248	627	intronic	CG17834	0.804329
chr2L.8540401.C	6	4	2	0.0428571	0.427778	-0.0351648	-0.358491	-0.158261	-0.185714	0.387097	0.0247104	0.0495356	-0.692308	0.496904	NA	0.45	0.0173611	0.555556	0.555556	0.0196943	-0.0451795	17	2	chr2L	8540401	T	C	31	76	1082	770	intronic	CG17834	0.917953
chr2L.8540407.A	3	1	2	-0.0149254	0.027027	0	0.203235	0	0	0.333333	0	0	0.542857	0	NA	0.35	-0.0256032	-0.555556	-0.529412	-0.0369095	0	17	-1	chr2L	8540407	T	A	13	76	1526	303	intronic	CG17834	0.0857555
chr2L.8540420.G	5	2	3	0	0	0	0.523989	0	0	0.333333	0	0	0.529412	0	NA	0.0526316	-0.0107468	-0.555556	-0.529412	-0.338235	0	17	-1	chr2L	8540420	A	G	9	76	1583	232	intronic	CG17834	0.146316
chr2L.8540426.A	5	2	3	0.0341443	0.567568	-0.555556	-0.349581	-0.109317	-0.156076	0.419355	0	0.0495356	-0.666667	0	NA	0.5	0.0340305	0.555556	0.542857	0.00958606	-0.0637959	17	-1	chr2L	8540426	C	A	28	76	1074	743	intronic	CG17834	0.857583
chr2L.8540435.A	6	4	2	0.533911	0.555556	-0.542857	0.158242	-0.115942	-0.16992	0.448276	-0.0126984	0.0637959	-0.606061	0	NA	0.5	0.28739	0.496732	0.512554	0.00687738	-0.040404	17	2	chr2L	8540435	C	A	28	76	1005	784	intronic	CG17834	0.398813
chr2L.8551903.C	2	0	2	-0.714286	-0.444444	0.047619	-0.27381	0	-0.075	-0.52381	-0.142857	0.421053	NA	0.125	NA	NA	0.089372	NA	-0.709091	-0.121212	0.025974	14	-2	chr2L	8551903	A	C	26	70	295	176	intronic	Sema1a	0.695007
chr2L.8562554.C	3	1	2	-0.6	-0.444444	NA	-0.409563	NA	0.154762	NA	-0.142857	0	-0.526316	NA	-0.545455	NA	0.444444	-0.0384615	0	0	NA	12	-1	chr2L	8562554	A	C	17	62	501	218	intronic	Sema1a	0.963045
chr2L.8562556.A	5	1	4	-0.6	-0.447368	NA	-0.473684	NA	0.142857	NA	-0.142857	0	-0.526316	NA	-0.545455	NA	0.444444	-0.0384615	0	0	NA	12	-3	chr2L	8562556	C	A	17	62	504	217	intronic	Sema1a	0.963045
chr2L.8625115.C	2	0	2	-0.0451482	-0.482026	-0.261538	NA	NA	-0.486486	NA	NA	0	NA	NA	NA	NA	-0.207524	NA	-0.319481	NA	0.280797	8	-2	chr2L	8625115	G	C	19	54	1033	632	intronic	Sema1a	0.420115
chr2L.8625209.G	4	0	4	-0.340309	-0.0185185	-0.467742	-0.434683	0.328571	-0.34278	-0.266667	0.339623	-0.00431711	-0.125	0	0.276438	-0.405405	-0.0220055	-0.136788	-0.0641026	0.09	0.134345	18	-4	chr2L	8625209	T	G	25	78	1373	632	intronic	Sema1a	0.929792
chr2L.8625473.T	3	2	1	NA	0.514286	0.140351	NA	NA	NA	-0.123123	0.4	NA	NA	-0.454545	NA	NA	-0.0711382	NA	NA	-0.444444	0.015873	8	1	chr2L	8625473	C	T	22	54	406	345	intronic	Sema1a	0.885409
chr2L.8645334.T	2	2	0	0.6	0.43407	NA	NA	NA	NA	NA	NA	NA	NA	NA	NA	NA	-0.491803	0.0769231	0.513801	NA	NA	5	2	chr2L	8645334	A	T	8	38	414	227	intronic	Sema1a	0.59673
chr2L.8646522.AGTGTGTGTGTGTGTGTGTG	5	3	2	0.140973	-0.510204	0.371212	0.00979592	-0.262318	0.529412	NA	-0.555556	-0.0420168	-0.00504944	-0.168855	NA	0.510204	-0.0993063	0.0885496	0	NA	0	15	1	chr2L	8646522	AGTGTGTGTGTGTGTG	AGTGTGTGTGTGTGTGTGTG	27	72	1632	1196	intronic	Sema1a	0.567676
chr2L.8646529.C	4	2	2	-0.311111	-0.00970874	0.292243	-0.00970874	0.291971	-0.514286	NA	0.0181818	0	0.00970874	0.303817	NA	-0.0266549	0.0188679	-0.00763359	0	NA	0	15	0	chr2L	8646529	G	C	6	72	2768	245	intronic	Sema1a	0.366321
chr2L.8646555.A	4	3	1	-0.0100537	0.00529101	-0.0132869	-0.0189552	0.460432	-0.0831044	NA	0.0652174	-0.0526316	0.5	-0.0173518	NA	-0.0388457	0.0906018	-0.488889	0.438005	NA	0.482143	15	2	chr2L	8646555	G	A	29	72	1733	1388	intronic	Sema1a	0.718836
chr2L.8647241.A	3	2	1	-0.0428571	-0.0134615	-0.053066	-0.0111288	NA	-0.00852713	-0.015239	0.404412	0.493333	-0.165899	-0.534144	0.145455	0.521127	0.00740495	0.00341006	-0.0870827	-0.00724638	0.0077749	17	1	chr2L	8647241	G	A	33	76	1161	1202	intronic	Sema1a	0.0119163
chr2L.8647378.C	3	2	1	-0.124848	-0.0306777	0	0.0263158	0	0.0833333	-0.0455182	-0.0833333	-0.526316	-0.127273	0.521739	NA	-0.555556	0.00104167	0.538462	0.00977444	0	0.0262803	17	1	chr2L	8647378	T	C	30	76	1027	671	intronic	Sema1a	0.551774
chr2L.8647386.C	3	2	1	-0.155152	-0.0391363	0	0.0263158	0	0.0678571	-0.0263158	-0.106294	-0.5	-0.136364	0.521127	NA	-0.555556	0.00897436	0.484036	0.00977444	-0.1	0.0357143	17	1	chr2L	8647386	G	C	30	76	1039	676	intronic	Sema1a	0.551774
chr2L.8654956.T	4	1	3	0.0609756	-0.452381	-0.447368	0.000772201	-0.466165	0.153153	NA	-0.0448343	-0.0217391	-0.005	0.486111	0.0844595	-0.128788	-0.0557834	-0.0849421	0.0928571	-0.419737	-0.0116144	17	-2	chr2L	8654956	C	T	34	76	761	669	exonic	Sema1a	0.848941
chr2L.8659173.G	5	3	2	0.5	0.5	0.666667	0.52381	-0.555556	0.0625	0	-0.502024	0.0454545	0	0	0.0294118	NA	0.493953	0.542857	NA	0	-0.541667	16	1	chr2L	8659173	A	G	12	74	603	218	intronic	Sema1a	0.76905
chr2L.8664789.A	3	2	1	NA	NA	0	-0.0769231	NA	0	-0.454545	NA	0	0.461538	NA	NA	NA	0.367347	NA	0	NA	NA	8	1	chr2L	8664789	G	A	4	50	678	66	intronic	Sema1a	0.382598
chr2L.8666572.G	5	3	2	-0.385195	-0.0163934	0	0.0696517	0	-0.0243902	-0.0178571	0.407197	0	0	0.300515	0	-0.388598	0.319249	-0.047619	0	0	-0.0185185	18	1	chr2L	8666572	A	G	8	78	2031	266	exonic	Sema1a	0.316937
chr2L.8666646.A	5	4	1	-0.407895	0.0015873	0.340426	-0.0465206	0.322581	-0.00239234	-0.06269	0	0.0531469	0.0529101	-0.036036	0.35	0.0216727	0.036431	0.372881	-0.00121065	-0.0216816	-0.0195025	18	3	chr2L	8666646	C	A	32	78	1726	698	exonic	Sema1a	0.179528
chr2L.8666715.G	2	2	0	0.00275786	0.0169761	0.159864	0.283582	-0.174026	-0.181579	0.204023	-0.130325	0.0938914	-0.127384	0.424207	0.0512295	-0.170016	0.109896	-0.12682	-0.124673	-0.0524194	0.0558415	18	2	chr2L	8666715	A	G	38	78	1380	1071	exonic	Sema1a	0.780537
chr2L.8686660.T	2	2	0	-0.0235479	0.0911641	0.0716279	0.0256892	0.0960384	-0.0444444	-0.166667	0.0711913	-0.0161905	0.040371	0.0354374	0.388571	0.00694444	0.0444327	0.458333	-0.00980392	0.0714286	-0.0478927	18	2	chr2L	8686660	C	T	37	78	1102	962	exonic	Trs23	0.341725
chr2L.8703991.C	2	0	2	-0.110016	-0.0217391	0.445455	0.0148448	NA	NA	NA	NA	-0.512586	-0.0214286	0.39899	NA	NA	0.0405405	0.0555556	NA	-0.0793651	-0.460189	11	-2	chr2L	8703991	T	C	28	62	474	436	ncRNA_intronic	asRNA:CR44992	0.548853
chr2L.8718030.T	4	2	2	-0.0789969	-0.0172249	0.0344828	-0.416667	0.490385	-0.0137395	-0.130067	-0.032967	0	NA	-0.00323276	-0.0520833	-0.483333	-0.0932401	0.0596491	0.029987	0.454852	0.061101	17	0	chr2L	8718030	C	T	27	76	1185	752	intronic	raw	0.491862
chr2L.8719284.T	3	1	2	0.170308	0.243971	-0.5	-0.143316	-0.00348584	0.153153	0	0.0565593	0.012012	-0.445652	0.0233918	-0.398649	0.0428571	-0.0130751	0.0938166	0.198413	-0.0606061	0.0626263	18	-1	chr2L	8719284	C	T	38	78	1186	1237	intronic	raw	0.99385
chr2L.8719285.C	3	1	2	0.170308	0.243971	-0.5	-0.143316	-0.00348584	0.153153	0	0.0565593	0.012012	-0.445652	0.0233918	-0.398649	0.0428571	-0.0130751	0.0938166	0.198413	-0.0606061	0.0626263	18	-1	chr2L	8719285	T	C	38	78	1186	1238	intronic	raw	0.99385
chr2L.8719289.C	3	1	2	0.157407	0.245593	-0.483051	-0.143316	-0.010306	0.146667	0.0126984	0.0565593	0	-0.448925	0.0233918	-0.398649	0.209524	-0.0134335	0.0748663	0.192019	-0.0721135	0.0626263	18	-1	chr2L	8719289	T	C	38	78	1204	1259	intronic	raw	0.99385
chr2L.8719298.G	4	1	3	-0.343343	-0.165915	-0.270968	0	0	-0.0133333	0	0	0	0.255319	0	0.342105	-0.5	-0.0956671	0.0147059	-0.421053	0.402687	-0.0251323	18	-2	chr2L	8719298	A	G	14	78	2151	321	intronic	raw	0.732566
chr2L.8719354.T	4	2	2	0.0126984	-0.0283871	0.113014	-0.466276	0.48855	NA	0	NA	0.459459	NA	NA	NA	NA	0.041791	-0.6	NA	0.0172445	NA	10	0	chr2L	8719354	A	T	22	60	1414	820	intronic	raw	0.118994
chr2L.8719382.C	2	2	0	0	-0.193874	0.173941	0.0614035	-0.0503198	NA	0.0498168	NA	-0.0230719	NA	NA	NA	NA	0.015818	0.485714	NA	-0.0536155	0.466667	11	2	chr2L	8719382	T	C	26	64	1456	915	intronic	raw	0.0193023
chr2L.8719386.T	2	2	0	0.0285714	-0.184211	0.173941	0.0682528	-0.0503198	-0.343434	0.0241758	-0.375	-0.0230719	0.29768	-0.0909091	0.245098	NA	0.0205128	0.492754	NA	-0.060859	0.5	16	2	chr2L	8719386	C	T	27	74	1489	935	intronic	raw	0.01826
chr2L.8719404.A	2	2	0	0.564103	-0.0256617	0.0747801	0.074917	-0.0675676	-0.043038	-0.0134953	0.0722222	-0.047619	-0.118557	0.10101	-0.111111	NA	0.173709	0.454496	NA	-0.0381106	0.139413	16	2	chr2L	8719404	T	A	34	74	1394	1089	intronic	raw	0.232919
chr2L.8736794.A	9	5	4	-0.0634921	-0.00309717	-0.373684	-0.455804	0.402256	-0.472973	0.0277778	0.492958	0.00331675	-0.047619	0.395238	-0.027027	-0.0290347	0.046875	-0.483871	0.546875	0.00753532	0.38315	18	1	chr2L	8736794	G	A	24	78	1366	693	intronic	raw	0.24946
chr2L.8736864.G	2	2	0	0.0952381	-0.00557701	0.0482133	0.0791209	-0.0225141	-0.0644339	-0.00250627	0.0576312	-0.017094	0.511471	-0.0138278	0.0142248	0.12963	0.0497065	0.0302435	-0.0709499	0.0551515	0.512987	18	2	chr2L	8736864	T	G	37	78	1070	1061	intronic	raw	0.309265
chr2L.8741542.G	3	3	0	0.0277056	-0.0355556	0.0428571	0.0478632	-0.714286	0.0314068	0.507692	-0.151067	0.00381634	NA	0	NA	-0.151515	0.0136944	-0.135135	0.481147	0.518797	NA	15	3	chr2L	8741542	A	G	31	72	1477	1409	upstream	raw	0.962816
chr2L.8741565.T	3	2	1	0.0204691	-0.0355556	-0.0741641	0.0441052	-0.191898	0.040404	0.492085	-0.0809524	0	NA	-0.00375807	NA	-0.137255	0.0637681	-0.541176	-0.0142602	0.522388	NA	15	1	chr2L	8741565	C	T	33	72	1387	1551	upstream	raw	0.69796
chr2L.8741608.TAA	4	0	4	-0.515152	0.123288	-0.610526	-0.507692	NA	-0.477389	-0.00702371	NA	-0.0109377	NA	-0.0146958	NA	NA	0.0909157	0.0683761	-0.0142602	-0.0524161	NA	12	-4	chr2L	8741608	TAAA	TAA	26	66	1472	1417	upstream	raw	0.8238
chr2L.8741620.T	6	3	3	-0.0153846	0.567568	-0.580223	-0.507692	NA	-0.507692	-0.0179614	NA	-0.00370113	NA	-0.0146958	NA	NA	0.0605882	0.502924	-0.0142602	-0.0487706	0.507692	13	0	chr2L	8741620	C	T	25	68	1509	1384	upstream	raw	0.100099
chr2L.8741663.T	3	1	2	0.0173035	-0.0355556	-0.0494537	-0.470588	-0.137255	0.00745921	-0.067497	0.0040858	0	0.180857	-0.0176952	-0.0530303	-0.666667	0.0854317	-0.560976	0.518797	-0.0524161	-0.173511	18	-1	chr2L	8741663	C	T	35	78	1418	1607	intergenic	raw\x3bCG45307	0.123304
chr2L.8751043.A	2	2	0	-0.0210526	-0.0261438	-0.0126984	0.0210526	0.0233918	0.012012	0.456328	-0.0247104	0.0571429	-0.012012	-0.12474	0	0	-0.0242669	0.137255	0.0247104	0.555556	0.0261438	18	2	chr2L	8751043	G	A	37	78	652	883	downstream	CG45307	0.724344
chr2L.8753620.A	3	2	1	0.20915	NA	NA	-0.012012	0	0.0705882	0.100997	-0.12381	0	NA	-0.515152	NA	0.0233918	-0.210256	NA	NA	0.529412	0.508744	12	1	chr2L	8753620	G	A	28	66	500	548	downstream	CG12438	0.725224
chr2L.8762221.A	3	2	1	-0.341772	0.473684	0.416667	0	0.333333	0.555556	-0.30303	0	-0.0952381	-0.0358056	-0.545455	0	0.18	-0.0561075	NA	-0.184874	0	0.111111	17	1	chr2L	8762221	C	A	23	76	1084	505	intergenic	CG12438\x3bLManIII	0.27804
chr2L.8762264.C	3	1	2	0.00849151	0.5	NA	-0.333333	-0.430556	0	0.438462	-0.473684	-0.4	0.0263158	NA	NA	NA	-0.37987	NA	0.05	-0.1	0.615385	13	-1	chr2L	8762264	T	C	19	68	1068	397	intergenic	CG12438\x3bLManIII	0.0802218
chr2L.8762313.T	3	3	0	0.00943396	NA	NA	0.458333	NA	0	0	0.5	NA	0.5	NA	NA	NA	0.0454545	NA	0.555556	NA	-0.5	9	3	chr2L	8762313	C	T	17	60	910	556	intergenic	CG12438\x3bLManIII	0.527874
chr2L.8770339.T	2	2	0	0.336918	-0.0804372	-0.0416667	0.0809091	0.125367	0.171047	0.135281	0.203481	0.0695341	0.0615385	0.183712	-0.184615	0.244625	0.119651	NA	NA	0.0376068	0.0350877	16	2	chr2L	8770339	C	T	37	72	1037	1379	exonic	LManIV	NA
chr2L.8770351.C	5	3	2	0.206436	-0.251115	0.037037	0.300093	-0.123915	0.127273	-0.049247	0.217534	-0.0224975	0.461538	-0.274617	-0.184371	0.244748	-0.254838	NA	NA	-0.0319334	0.329502	16	1	chr2L	8770351	A	C	35	72	1012	1353	exonic	LManIV	0.720684
chr2L.8770366.C	6	2	4	0.380542	-0.285714	-0.0963978	0.115349	-0.194608	0.424647	0.0799906	0.253036	-0.175	NA	-0.0361757	-0.676435	-0.103175	-0.401905	NA	NA	-0.903727	0.161946	15	-2	chr2L	8770366	T	C	35	70	1084	1268	intronic	LManIV	0.10928
chr2L.8770446.C	6	2	4	-0.241835	-0.129308	0	-0.136585	-0.12056	-0.503788	0.546512	0.506849	-0.490525	0.129412	-0.361364	NA	0.110691	-0.0220307	-0.299901	0.0635135	-0.0303658	-0.120977	17	-2	chr2L	8770446	T	C	37	76	1119	1283	exonic	LManIV	0.447153
chr2L.8770469.A	8	4	4	-0.323629	-0.182186	-0.0479452	0.0845874	-0.137626	-0.608696	0.428571	0.753425	-0.505618	0.114286	0.0393375	NA	0.288278	0.264025	-0.273585	0.0628205	0.28254	-0.5	17	0	chr2L	8770469	T	A	34	76	1316	1076	exonic	LManIV	0.104619
chr2L.8770486.A	6	3	3	-0.0169492	-0.125624	0.153973	0.0228261	-0.0732195	-0.914894	0.132457	0.493333	-0.505495	-0.138095	0.0393375	NA	0.252786	0.309524	-0.287871	0.0378205	0.137085	-0.8	17	0	chr2L	8770486	G	A	35	76	1271	1125	exonic	LManIV	0.441263
chr2L.8770504.C	7	4	3	0.24153	0.0678138	-0.0060274	0.120184	-0.238095	-0.0408163	0.321429	0.589744	-0.388653	NA	0.260892	NA	0.13907	0.33141	-0.00925926	0.00131839	-0.293651	0.42602	16	1	chr2L	8770504	T	C	32	72	1252	1086	exonic	LManIV	0.734894
chr2L.8770527.T	2	2	0	0.174863	NA	0.0395299	0.246939	-0.198381	-0.0663329	0.296078	0.0685185	0.131965	NA	0.274232	NA	0.288638	0.0722892	0.172414	0	-0.0698413	0.136923	15	2	chr2L	8770527	C	T	36	70	1201	1149	exonic	LManIV	0.390611
chr2L.8770528.T	2	2	0	0.164447	NA	0.0395299	0.246939	-0.198381	-0.0663329	0.296078	0.0685185	0.131965	NA	0.26457	NA	0.280039	0.0722892	0.172414	0.0135135	-0.0698413	0.136923	15	2	chr2L	8770528	C	T	36	70	1201	1150	exonic	LManIV	0.0227388
chr2L.8771255.G	2	0	2	-0.0204082	NA	NA	NA	NA	-0.263158	NA	NA	NA	NA	NA	NA	NA	-0.135417	NA	NA	NA	-0.492063	4	-2	chr2L	8771255	C	G	21	48	887	887	intronic	LManIV	0.671976
chr2L.8771271.G	3	0	3	-0.187312	NA	NA	-0.60241	NA	-0.0625951	NA	NA	-0.5	NA	NA	NA	NA	0.00042517	NA	-0.510417	NA	-0.524194	7	-3	chr2L	8771271	A	G	20	56	1000	868	intronic	LManIV	0.74
chr2L.8776635.T	4	3	1	0.213445	0.121212	NA	0.166667	0.582197	-0.0485887	-0.031021	0.0435484	NA	0.572851	NA	-0.292308	-0.0482759	0.0703332	0.555556	NA	0.0590073	-0.590385	14	2	chr2L	8776635	A	T	30	70	1209	1391	upstream	LManV	0.4152
chr2L.8776774.A	5	3	2	0.783784	-0.515152	-0.0153846	-0.019697	0.576923	0.0804348	0.0812094	0.0332464	0.0119048	0.159006	-0.536232	NA	0.0179775	0.248198	NA	NA	0.620979	-0.0364355	15	1	chr2L	8776774	G	A	29	72	1234	1327	upstream\x3bdownstream	LManV\x3bLManVI	0.218287
chr2L.8780433.T	2	0	2	-0.0343552	-0.0349224	-0.5	0.203463	0.0393375	-0.00856793	0.23183	-0.0262664	NA	-0.488889	0.0731707	-0.0365854	0.038961	-0.0423701	NA	-0.15	0.24	0.385714	16	-2	chr2L	8780433	A	T	34	74	816	669	intronic	LManVI	0.869246
chr2L.8780440.T	6	3	3	-0.0593126	-0.0128049	-0.5	0.406926	0.113695	-0.0359756	0.512821	-0.0141207	0.027027	-0.463415	0.0737961	0.0134953	0	0.0546218	0	-0.366667	0.0769231	0.391304	18	0	chr2L	8780440	A	T	27	78	875	578	intronic	LManVI	0.479918
chr2L.8790386.T	4	1	3	NA	NA	NA	-0.521739	NA	NA	-0.502924	NA	NA	NA	0.542857	NA	NA	-0.355952	NA	NA	NA	NA	4	-2	chr2L	8790386	C	T	12	32	268	202	intergenic	CG42710\x3bSoxN	0.0137714
chr2L.8790402.ATTTTT	3	2	1	-0.0714286	-0.597884	0.2	-0.521739	-0.111111	-0.555556	0.5	NA	0.0909091	0	0.542857	0	0.0909091	0.0848837	-0.555556	0	NA	-0.157895	16	1	chr2L	8790402	ATTTTTT	ATTTTT	14	74	477	212	intergenic	CG42710\x3bSoxN	0.924853
chr2L.8793629.C	3	1	2	0.527778	-0.485714	0	0.00250627	-0.514286	0.5	0.5	-0.000772201	0	0.472222	-0.0357143	0.0151515	NA	0.0101449	NA	0.0149573	-0.485714	0	16	-1	chr2L	8793629	A	C	22	72	667	472	intergenic	CG42710\x3bSoxN	0.678114
chr2L.8793632.A	3	1	2	0.540541	-0.485714	0	0.00250627	-0.527778	0.5	0.5	-0.000772201	0	0.486486	-0.05	0.0151515	NA	0.0222222	NA	0.0277778	-0.5	0	16	-1	chr2L	8793632	T	A	22	72	666	478	intergenic	CG42710\x3bSoxN	0.678114
chr2L.8793641.T	3	1	2	0.526316	-0.514286	0	0.014652	-0.527778	0.5	0.527778	-0.000772201	0	0.486486	-0.0238095	0.0158983	NA	0.0217391	NA	0.0690691	-0.5	0	16	-1	chr2L	8793641	C	T	22	72	659	490	intergenic	CG42710\x3bSoxN	0.678114
chr2L.8793642.T	3	1	2	0.526316	-0.514286	0	0.014652	-0.527778	0.5	0.527778	-0.000772201	0	0.486486	-0.0238095	0.0158983	NA	0.0115942	NA	0.0690691	-0.5	0	16	-1	chr2L	8793642	A	T	22	72	658	490	intergenic	CG42710\x3bSoxN	0.678114
chr2L.8836303.C	2	2	0	0.0961538	0.226667	0.833333	0.233766	0.00885936	0.131868	0.0732265	0.0450736	0.0297483	-0.242063	0.693878	-0.0745921	-0.0833333	0.0954386	0.290598	-0.243506	0.00824553	-0.235088	18	2	chr2L	8836303	G	C	42	78	733	1315	intergenic	SoxN\x3blncRNA:CR45365	0.689422
chr2L.8836391.G	3	3	0	-0.102273	-0.0952842	0.113409	0.0471698	0.0149076	-0.0106383	-0.0526316	0.067865	0.0289495	0.0151168	0.5	0.00845411	0.545455	-0.0454545	-0.136075	0.447802	0.00397878	0.0156863	18	3	chr2L	8836391	A	G	36	78	1278	1171	intergenic	SoxN\x3blncRNA:CR45365	0.662241
chr2L.8836456.T	4	3	1	-0.263298	0.341063	-0.00529101	-0.170635	0	-0.101648	0	-0.00510018	0.337079	-0.192157	0.00769231	0.514706	-0.34375	-0.0675325	0.160256	-0.0134704	-0.360656	-0.0412088	18	2	chr2L	8836456	G	T	29	78	1650	757	intergenic	SoxN\x3blncRNA:CR45365	0.16203
chr2L.8836466.A	4	3	1	0.402525	-0.043854	0.152441	0.472222	-0.0210526	0.135008	0.066899	-0.0470186	-0.181141	0.433333	0.0831266	-0.514706	0.235197	-0.0025974	-0.0153846	0.00850762	0.112933	-0.0619048	18	2	chr2L	8836466	C	A	35	78	1431	984	intergenic	SoxN\x3blncRNA:CR45365	0.493965
chr2L.8836477.T	5	3	2	-0.0909091	-0.0944444	-0.122337	-0.132468	0	-0.0601415	0	0.405556	0.410526	-0.528505	0.0252275	0.514706	-0.46875	0.0338346	-0.00301659	0.0391941	-0.0163934	-0.0505618	18	1	chr2L	8836477	G	T	27	78	1589	798	intergenic	SoxN\x3blncRNA:CR45365	0.223964
chr2L.8836514.A	3	2	1	-0.0357143	NA	NA	NA	NA	0.264438	NA	NA	NA	NA	0.32385	NA	-0.606557	-0.00718954	NA	NA	NA	NA	5	1	chr2L	8836514	C	A	8	40	751	219	intergenic	SoxN\x3blncRNA:CR45365	0.605726
chr2L.8836519.T	3	2	1	0	NA	NA	NA	NA	0.265306	NA	NA	NA	NA	0.344828	NA	-0.423729	0	NA	NA	NA	NA	5	1	chr2L	8836519	C	T	7	40	779	163	intergenic	SoxN\x3blncRNA:CR45365	0.529048
chr2L.8836526.A	3	2	1	0	NA	NA	NA	NA	0.265306	NA	NA	NA	NA	0.357143	NA	-0.423729	0	NA	NA	NA	NA	5	1	chr2L	8836526	T	A	6	40	791	141	intergenic	SoxN\x3blncRNA:CR45365	0.529048
chr2L.8838723.G	5	2	3	-0.551724	NA	0	0.586207	0.533333	0.00238095	0	0.6	-0.485714	NA	NA	0.518519	-0.538462	0.0654936	0	-0.0439815	NA	0	14	-1	chr2L	8838723	T	G	19	70	588	309	intergenic	SoxN\x3blncRNA:CR45365	0.531889
chr2L.8838729.T	5	2	3	-0.566667	NA	0	0.561538	0.533333	-0.0160099	0	0.6	-0.5	NA	NA	0.538462	-0.538462	0.0831169	0	-0.0439815	NA	0	14	-1	chr2L	8838729	C	T	19	70	578	323	intergenic	SoxN\x3blncRNA:CR45365	0.531889
chr2L.8838737.G	4	2	2	-0.612903	NA	0.0714286	0.56	0.551724	-0.0139785	0.31289	0.327273	-0.542857	NA	NA	0.555556	-0.298701	0.0555556	0.294118	-0.0240385	NA	-0.0233918	14	0	chr2L	8838737	A	G	23	70	541	379	intergenic	SoxN\x3blncRNA:CR45365	0.446583
chr2L.8839385.G	2	2	0	-0.0263692	0.000727484	0.150872	-0.0937984	0.333333	0.0209524	-0.1563	0.303885	0.0148584	-0.0835357	0.0240815	-0.0160153	-0.012093	-0.0195999	-0.177778	0.14742	0.037037	-0.0376506	18	2	chr2L	8839385	C	G	37	78	2227	1150	intergenic	SoxN\x3blncRNA:CR45365	0.632046
chr2L.8846248.C	2	0	2	-0.119048	0.475	-0.0552585	-0.0952381	0.0434783	-0.461538	-0.508929	0.291667	NA	0.153846	-0.0384615	-0.0683761	0.373684	0.0405229	-0.0801282	-0.0641026	-0.142857	-0.564815	17	-2	chr2L	8846248	T	C	30	76	707	491	intergenic	SoxN\x3blncRNA:CR45365	0.381302
chr2L.8848086.C	3	2	1	-0.125	0.428109	-0.130705	-0.181046	0.015873	-0.288462	0.367871	-0.232143	0.0807624	0.0206718	0	-0.0149254	0.0666667	-0.0444489	-0.442619	0.00274548	-0.052381	-0.13113	18	1	chr2L	8848086	G	C	30	78	1943	1347	intergenic	SoxN\x3blncRNA:CR45365	0.640032
chr2L.8848124.A	9	4	5	0	0.0173735	-0.076087	-0.265079	0.421212	-0.412025	-0.112366	0.0416667	-0.0429607	0.547613	-0.522727	-0.507463	0.371429	-0.0160092	0.0175151	0.407532	-0.596186	-0.0388222	18	-1	chr2L	8848124	C	A	27	78	1946	1381	intergenic	SoxN\x3blncRNA:CR45365	0.190091
chr2L.8848165.C	3	1	2	0.0555556	0.0354545	0.0268817	0.0617978	-0.175362	0.00111483	0.0891063	-0.057971	0.00442478	NA	-0.00465116	-0.507463	-0.45	0.0192544	0.0121681	0.0184514	0.465934	-0.0358363	17	-1	chr2L	8848165	T	C	35	76	1536	1634	intergenic	SoxN\x3blncRNA:CR45365	0.131733
chr2L.8848201.TGGGGG	2	2	0	-0.0352564	0.520408	0.0391232	-0.159259	0.0576037	-0.0633766	0.047363	0.0320513	0.622243	NA	0.0279461	0.0782609	0.0714286	0.0436774	-0.0418813	0.158886	0.0662393	-0.0745769	17	2	chr2L	8848201	TGGGGGG	TGGGGG	37	76	1468	1775	intergenic	SoxN\x3blncRNA:CR45365	0.571852
chr2L.8850965.T	2	0	2	0.137433	0.192901	-0.415476	-0.0926244	NA	-0.0652487	0.330827	0.0118154	-0.0596175	-0.555556	-0.0166667	NA	-0.1	-0.078125	-0.675	NA	-0.0562771	-0.224465	15	-2	chr2L	8850965	C	T	35	72	1089	1336	intergenic	SoxN\x3blncRNA:CR45365	0.155682
chr2L.8851004.A	4	3	1	-0.332675	NA	0.555556	NA	-0.107152	0.371622	0.0961332	-0.0714286	NA	0	NA	NA	NA	NA	NA	NA	0	0.0789474	9	2	chr2L	8851004	T	A	21	58	1549	892	intergenic	SoxN\x3blncRNA:CR45365	0.60169
chr2L.8851005.A	4	3	1	-0.332675	NA	0.555556	NA	-0.107152	0.371622	0.0961332	-0.0714286	NA	0	NA	NA	NA	NA	NA	NA	0	0.0789474	9	2	chr2L	8851005	G	A	21	58	1552	892	intergenic	SoxN\x3blncRNA:CR45365	0.60169
chr2L.8851029.T	4	2	2	0.112637	0.506329	0.123678	-0.5	-0.0917198	0.217687	0.387755	-0.094221	NA	0	NA	NA	NA	0.0287497	NA	NA	-0.444444	0.384615	12	0	chr2L	8851029	C	T	17	66	1826	777	downstream	lncRNA:CR45365	0.85524
chr2L.8851045.C	2	0	2	-0.22963	0.0126582	-0.218918	0	-0.531917	0.344595	0.34375	-0.0873786	NA	0.444444	NA	NA	NA	0.174005	NA	NA	0	0.0509232	12	-2	chr2L	8851045	T	C	14	66	2000	574	downstream	lncRNA:CR45365	0.55841
chr2L.8851056.T	5	4	1	0.241758	0	-0.304878	0	0.42268	0.458904	0.178947	0	NA	0	NA	NA	NA	0.112467	NA	NA	NA	0.271064	11	3	chr2L	8851056	A	T	10	64	2059	449	downstream	lncRNA:CR45365	0.341145
chr2L.8851063.A	5	4	1	0.25	-0.0399734	-0.313253	0	0.428571	0.458904	0.178947	0	NA	0	NA	NA	NA	0.085327	NA	NA	NA	0.268058	11	3	chr2L	8851063	G	A	11	64	2057	460	downstream	lncRNA:CR45365	0.683833
chr2L.8851147.A	3	2	1	0.212995	0.301587	0.0636492	-0.290909	-0.044186	0.390753	0.254725	0.0303112	0.174812	0.246154	0.107692	-0.021978	0.119658	-0.0110687	0.0142857	-0.270588	-0.207143	0.158581	18	1	chr2L	8851147	G	A	52	78	439	2145	downstream	lncRNA:CR45365	0.212307
chr2L.8851175.T	4	2	2	0.455618	-0.578409	0.116425	0.157143	-0.0593765	-0.390541	0.289597	-0.0814016	0.0270563	0.0378788	NA	-0.025	0.0620491	0.316976	0.271449	NA	0.0732323	-0.119813	16	0	chr2L	8851175	C	T	35	74	1251	1281	downstream	lncRNA:CR45365	0.00100035
chr2L.8852679.G	4	2	2	0.0255578	0.414894	0.0753968	-0.264636	0	-0.375	-0.199583	-0.0333333	0.0638407	-0.0030303	0.0179426	0.294444	-0.0445326	-0.111317	-0.306058	-0.063942	-0.0646154	0.384084	18	0	chr2L	8852679	A	G	32	78	1741	945	upstream	lncRNA:CR45365	0.275918
chr2L.8852682.G	2	2	0	0.233536	-0.168421	-0.0746528	0.417742	-0.0723514	0.570547	0.158958	0.108871	-0.00459653	-0.0879765	0.00478469	-0.151111	0.19709	0.0943344	0.071371	-0.0151615	-0.0119048	-0.0790021	18	2	chr2L	8852682	A	G	39	78	1519	1178	upstream	lncRNA:CR45365	0.346155
chr2L.8852713.A	3	2	1	0.0865273	0.430108	0.370968	-0.0470588	0	-0.158521	-0.159847	0.065944	-0.00508721	-0.00649351	0.130435	0.0417526	-0.281944	-0.0580357	0.0328947	-0.5	-0.235507	-0.116436	18	1	chr2L	8852713	G	A	33	78	1765	880	upstream	lncRNA:CR45365	0.898319
chr2L.8852719.A	4	2	2	0.0843373	0.430108	0.366667	-0.031016	0	-0.143264	-0.126374	0.0617284	0.0104167	0.00845666	0.109979	-0.305373	-0.245862	-0.0411184	0.0328947	-0.483871	-0.25	-0.118681	18	0	chr2L	8852719	C	A	32	78	1804	829	upstream	lncRNA:CR45365	0.327168
chr2L.8852724.T	4	3	1	0.142126	-0.189964	-0.246377	0.113636	-0.012012	0.276497	0.106855	0.00787037	0.0982143	-0.121212	-0.319657	0.192982	0.513418	-0.0291789	-0.020798	0.158871	0.224638	0.432967	18	2	chr2L	8852724	C	T	37	78	1420	1197	upstream	lncRNA:CR45365	0.309794
chr2L.8852768.A	9	5	4	-0.151059	0.019678	-0.562166	0.388594	-0.530357	0.160377	NA	-0.533333	-0.124017	-0.540909	0.35	-0.1	0.519481	-0.0968763	0.0818713	0.4475	NA	0.435294	16	1	chr2L	8852768	G	A	27	74	1457	978	upstream	lncRNA:CR45365	0.433841
chr2L.8852770.T	4	3	1	0.355434	0	0.0350877	-0.218391	0.5375	-0.0136986	NA	0	0.356322	0.025641	-0.191667	0.0106383	-0.212338	0.0505811	-0.276316	0.2625	NA	0.0794913	16	2	chr2L	8852770	A	T	20	74	1803	627	upstream	lncRNA:CR45365	0.894245
chr2L.8852813.T	6	3	3	0.0133333	0	-0.314286	-0.555556	0.5375	0.309091	NA	0	0.0116279	NA	0	NA	NA	-0.148352	-0.710526	0.384615	NA	0.0878722	13	0	chr2L	8852813	C	T	15	66	1727	566	upstream	lncRNA:CR45365	0.901477
chr2L.8852839.G	4	2	2	0.0263158	0.0229885	-0.155172	NA	0.4	0.267857	NA	0	NA	NA	NA	NA	NA	-0.44407	NA	NA	NA	-0.515432	8	0	chr2L	8852839	A	G	10	56	1787	365	upstream	lncRNA:CR45365	0.428716
chr2L.8852866.T	5	3	2	0.358974	0.00641026	0.172414	NA	0.407407	0.263158	NA	0	NA	NA	NA	NA	NA	-0.249688	NA	NA	NA	-0.513514	8	1	chr2L	8852866	A	T	15	54	1548	554	upstream	lncRNA:CR45365	0.287478
chr2L.8862218.G	3	1	2	0.04	0.0106383	0.0176282	0.119923	-0.0196078	0	-0.00155039	-0.02	-0.0208333	0.0870348	-0.511538	0	-0.400563	0.14389	0.0384615	0.430288	-0.0238095	0.0116162	18	-1	chr2L	8862218	A	G	36	78	998	960	upstream\x3bdownstream	CG32986\x3basRNA:CR45260	0.263838
chr2L.8863430.C	2	2	0	0.0182909	0.0407407	0.0799336	-0.0388732	0.125634	NA	0.410588	0.444697	-0.0373134	0.072616	-0.00930047	0.0554994	-0.0261538	-0.0486088	0.0557442	-0.12845	0.0720474	0.0287918	17	2	chr2L	8863430	T	C	36	76	2572	2444	exonic	CG32986	0.909231
chr2L.8864732.T	2	2	0	-0.0441026	-0.0102113	0.00621118	-0.126524	-0.0146396	-0.0633333	0.564103	-0.206306	-0.0474621	-0.0138889	NA	-0.203647	0.0443575	0.0340909	-0.0213675	0.0405405	0.52381	0.0138889	17	2	chr2L	8864732	C	T	36	76	918	970	ncRNA_exonic	asRNA:CR45260	0.719413
chr2L.8864808.A	3	2	1	-0.0215321	-0.478891	0.0818713	NA	-0.00766363	0.47619	-0.0495356	NA	-0.00702371	-0.114286	NA	NA	-0.0565593	0.0066642	NA	-0.0311688	-0.0311688	0.478051	13	1	chr2L	8864808	G	A	28	68	887	705	ncRNA_exonic	asRNA:CR45260	0.244026
chr2L.8864838.G	3	1	2	0.470588	-0.0151515	NA	NA	0.0200598	NA	-0.525253	NA	-0.0219491	NA	0.0849421	NA	NA	0.00666667	NA	-0.441176	-0.0736842	0.0147059	10	-1	chr2L	8864838	T	G	25	60	829	683	ncRNA_exonic	asRNA:CR45260	0.992506
chr2L.8867599.T	2	2	0	0.525926	-0.00370113	-0.00734661	-0.0134454	-0.0247104	-0.0946046	0.0146958	-0.0314068	0.0126984	0	0.0524161	0.0745921	0.578947	0	-0.0277056	-0.0247815	0	0.0705882	18	2	chr2L	8867599	C	T	37	78	1434	1612	UTR3	CG9483	0.0347233
chr2L.8867602.G	2	2	0	0.529412	0	0.00763359	-0.00338517	-0.0126984	0.0755529	0.0109377	-0.0314068	0.00643863	0.0134454	0.0524161	0.0848485	0.578947	0	-0.0142602	-0.0109377	-0.0142602	-0.0935143	18	2	chr2L	8867602	T	G	37	78	1447	1589	UTR3	CG9483	0.0347233
chr2L.8867623.A	6	6	0	0.518797	0.515152	0	-0.00359107	0	0.478235	0	0.477389	0.542857	0	0.030303	0.567568	NA	0	0	-0.00745921	0	0.025641	17	6	chr2L	8867623	C	A	19	76	1733	1211	UTR3	CG9483	0.0214222
chr2L.8867629.A	7	7	0	0.507692	0.507692	-0.00375807	0.00375807	0	0.507692	0	0.507692	0.542857	0	0	0.472222	NA	0.00359107	0	0.507692	0	0	17	7	chr2L	8867629	G	A	18	76	1768	1149	UTR3	CG9483	0.0437762
chr2L.8867654.T	7	6	1	0.515152	0.477389	-0.00745921	0.492308	0	0.507692	-0.00375807	0.51145	0.0421607	-0.030303	0.030303	NA	NA	-0.00348584	-0.030303	0.507692	-0.529412	0	16	5	chr2L	8867654	A	T	18	74	1754	1146	UTR3	CG9483	0.458223
chr2L.8869564.T	2	0	2	-0.0705446	NA	NA	-0.140509	-0.0621931	-0.081761	0.101541	0.0558352	-0.00868056	-0.0230769	-0.633803	NA	0.106952	-0.0673913	0.0877193	-0.522857	NA	0.226144	14	-2	chr2L	8869564	C	T	35	70	1015	1619	downstream	lncRNA:CR44414	0.787894
chr2L.8869587.G	9	3	6	-0.00448096	NA	0.542857	-0.314224	-0.403361	0	0.393226	-0.135135	-0.0129464	-0.470786	-0.388889	-0.5	-0.510714	-0.0230617	0.210754	-0.00896359	NA	0.455556	16	-3	chr2L	8869587	A	G	17	72	2035	642	downstream	lncRNA:CR44414	0.291976
chr2L.8869606.C	7	4	3	0.423077	0	-0.555556	0.0360907	0.0730917	-0.0196447	0.428571	0.585586	0.0230769	0.0322581	-0.450704	-0.447368	0.0230576	-0.0252199	0.0404762	0.442857	-0.506667	-0.0167701	18	1	chr2L	8869606	T	C	29	78	1538	1177	downstream	lncRNA:CR44414	0.936406
chr2L.8869614.T	8	5	3	0.423077	0	-0.527778	0.570744	0.0683768	-0.0141649	0.428571	0.363636	0.00133929	0.0110767	-0.450704	-0.5	0.0233766	-0.0208019	0.0539216	0.5	-0.506667	-0.00940439	18	2	chr2L	8869614	G	T	28	78	1596	1087	downstream	lncRNA:CR44414	0.771533
chr2L.8869670.TC	3	2	1	0.185891	0.047619	0.0233918	-0.255307	-0.0950855	-0.0152821	0.221849	0.163339	0.0116086	0.0705882	-0.276587	NA	0.126735	0.0269542	0.782781	0.164094	-0.293333	0.0894996	17	1	chr2L	8869670	TCC	TC	48	76	819	1930	downstream	lncRNA:CR44414	0.478014
chr2L.8869688.T	6	6	0	-0.203587	0.0438095	0.538462	0.098056	0.118814	-0.114028	0.423529	-0.123932	0.455882	0.447761	0.0818318	NA	-0.0491886	-0.0754254	0.351852	0.350877	0.0657895	-0.119127	17	6	chr2L	8869688	G	T	31	76	1696	1112	downstream	lncRNA:CR44414	0.607228
chr2L.8869689.G	6	6	0	-0.203587	0.0839161	0.522973	0.105745	0.108828	-0.114028	0.423529	-0.127119	0.463768	0.455882	0.0675676	NA	-0.0562219	-0.0742424	0.351852	0.335042	0.0361905	-0.119127	17	6	chr2L	8869689	C	G	31	76	1704	1125	downstream	lncRNA:CR44414	0.607228
chr2L.8869723.A	3	3	0	0.265141	-0.0869565	-0.0609756	-0.0223312	-0.0818264	-0.00116234	0.041866	0.0365353	-0.0331675	0.536232	0.103327	-0.172619	0.508197	-0.0104071	-0.0232733	0.0267241	0.0833333	0.0248726	18	3	chr2L	8869723	G	A	37	78	1496	1385	downstream	lncRNA:CR44414	0.329765
chr2L.8869737.T	2	2	0	0.219683	-0.136364	-0.0128205	0.00746269	-0.120146	-0.0628352	0.0297203	0.040293	0.0101841	0.514706	0.00722983	-0.172619	0.5	-0.0781504	-0.0188492	-0.0376189	0.111969	0.0250656	18	2	chr2L	8869737	A	T	37	78	1541	1358	downstream	lncRNA:CR44414	0.329765
chr2L.8875525.C	3	1	2	-0.571429	-0.0126984	-0.542857	NA	0.0117647	0.560976	NA	-0.470588	0.525253	NA	-0.714286	NA	NA	-0.0859729	-0.555556	NA	NA	NA	10	-1	chr2L	8875525	G	C	19	58	590	510	intergenic	lncRNA:CR44414\x3blncRNA:CR44415	0.381574
chr2L.8875650.C	3	1	2	NA	NA	NA	0.555556	NA	NA	0	NA	-0.555556	NA	NA	NA	NA	-0.496013	NA	-0.0589474	NA	NA	5	-1	chr2L	8875650	T	C	9	36	542	278	intergenic	lncRNA:CR44414\x3blncRNA:CR44415	0.0704753
chr2L.8875740.C	3	0	3	-0.5	0.395833	0.016129	-0.0357143	-0.216312	0.144465	0.177778	-0.571429	0.314815	0	NA	NA	0.5	0.0745921	0.586207	-0.497634	0.17619	0.0344828	16	-3	chr2L	8875740	T	C	31	74	704	589	intergenic	lncRNA:CR44414\x3blncRNA:CR44415	0.0939675
chr2L.8875977.T	4	2	2	-0.00556174	-0.44	0.165158	0.0333333	NA	0.413793	-0.328704	-0.0777778	0.410588	0	-0.0933333	0.0518519	0.017094	0.0369231	-0.409697	NA	0	-0.0294118	16	0	chr2L	8875977	C	T	33	74	698	511	intergenic	lncRNA:CR44414\x3blncRNA:CR44415	0.832074
chr2L.8883864.T	5	3	2	0.0267857	-0.490909	0	0.4	0.504854	0	0.495238	0.510638	0.481481	0.509804	0.0333333	-0.166667	0.464286	-0.366434	-0.0557185	0.481481	0.466667	-0.5	18	1	chr2L	8883864	A	T	22	78	941	556	intergenic	lncRNA:CR44414\x3blncRNA:CR44415	0.941939
chr2L.8887177.C	4	3	1	-0.332367	0	-0.0263158	0	0	-0.0111513	0	0	0.334953	-0.0277778	0.416667	NA	-0.025641	0.0175439	0.445906	0	NA	0	16	2	chr2L	8887177	G	C	4	74	1702	107	ncRNA_exonic	lncRNA:CR44415	0.525371
chr2L.8889280.G	3	2	1	-0.310345	-0.487302	NA	NA	NA	0.5	NA	NA	0.140351	NA	NA	0.0142857	NA	0.5	NA	NA	NA	NA	6	1	chr2L	8889280	A	G	16	52	577	300	intergenic	lncRNA:CR44415\x3bCG42713	0.607208
chr2L.8889282.G	3	2	1	-0.310345	-0.487302	NA	NA	NA	0.5	NA	NA	0.140351	NA	NA	0.0142857	NA	0.5	NA	NA	NA	NA	6	1	chr2L	8889282	A	G	16	52	574	301	intergenic	lncRNA:CR44415\x3bCG42713	0.607208
chr2L.8891624.A	4	2	2	NA	-0.520124	0	-0.0179614	-0.0808081	0.6	0.619048	-0.488889	0.355556	0.490472	NA	NA	-0.466667	0.00757576	0	-0.492085	NA	0.588745	14	0	chr2L	8891624	T	A	23	70	671	606	intronic	CG42713	0.763115
chr2L.8891894.TAAAAAAA	2	2	0	0.0588235	-0.525253	NA	0.522388	0.555556	0.0666667	0.6	-0.6	NA	NA	NA	NA	NA	-0.51938	NA	NA	0.4	-0.0444444	10	2	chr2L	8891894	TAAAAAA	TAAAAAAA	21	58	517	410	UTR3	CG42713	0.57922
chr2L.8906457.T	3	2	1	0.714286	-0.5	NA	NA	NA	NA	0	NA	NA	NA	NA	NA	NA	-0.0171958	NA	NA	0.571429	NA	5	1	chr2L	8906457	G	T	13	42	265	179	intronic	CG34398	0.885786
chr2L.8961240.A	3	1	2	0.120743	-0.122143	0.0546139	0.140798	-0.568182	-0.0288462	0.578947	0.0444444	NA	-0.0844444	0.680851	0.00172414	0.0222222	-0.0263466	0.0519836	-0.0724638	0.0162907	-0.589744	17	-1	chr2L	8961240	T	A	34	76	814	1131	exonic	CG9525	0.962123
chr2L.8961242.G	3	1	2	0.120743	-0.122143	0.0546139	0.140798	-0.568182	-0.0288462	0.578947	0.0444444	NA	-0.0844444	0.680851	0.00172414	0.0222222	-0.0263466	0.0519836	-0.0724638	0.0162907	-0.589744	17	-1	chr2L	8961242	A	G	34	76	814	1134	exonic	CG9525	0.962123
chr2L.8961249.C	3	1	2	0.113684	-0.114796	0.0478927	0.150312	-0.568182	-0.0367647	0.578947	0.0381551	NA	-0.0844444	0.673913	0.00172414	0.0222222	-0.0272727	0.0590073	-0.0724638	0.0162907	-0.578947	17	-1	chr2L	8961249	T	C	34	76	814	1119	exonic	CG9525	0.962123
chr2L.8965461.C	7	4	3	0	0	0.030303	0.492085	0.0598739	0	0.030303	0.505929	-0.484848	NA	0	0.515152	NA	-0.0404478	-0.492085	0.588235	-0.0277056	-0.484848	16	1	chr2L	8965461	T	C	20	74	1232	781	exonic	CG32984	0.622429
chr2L.8965462.A	7	4	3	0	0	0.0588235	0.463565	0.0598739	-0.0285205	0.0857143	0.477408	-0.484848	NA	0	0.515152	NA	-0.0444444	-0.470588	0.565851	-0.0269077	-0.492085	16	1	chr2L	8965462	G	A	20	74	1232	803	exonic	CG32984	0.622429
chr2L.8972544.T	5	4	1	0.542857	0.529412	0	0.0490524	0.6	0	-0.00682012	-0.111111	NA	-0.568889	0.542857	0.456328	NA	-0.00662526	-0.529412	-0.542857	0	-0.355556	16	3	chr2L	8972544	G	T	24	74	788	647	intronic	CG9541	0.16651
chr2L.8972589.C	3	2	1	-0.0261438	-0.0705882	-0.0210526	0.00991609	-0.111111	0.111111	0.00723654	0.467836	NA	-0.418301	-0.0261438	-0.040404	-0.572973	-0.025412	-0.522388	0.569697	0.499109	-0.542857	17	1	chr2L	8972589	A	C	27	76	788	677	intronic	CG9541	0.543092
chr2L.8977935.T	7	2	5	-0.484034	0.484034	NA	0.484034	-0.179272	-0.508744	NA	0	NA	-0.470588	-0.496732	NA	NA	-0.0495356	0.496732	-0.0126984	-0.496732	NA	12	-3	chr2L	8977935	C	T	22	66	556	469	UTR3	CG13101	0.173824
chr2L.8993425.G	4	2	2	0.484034	-0.0495356	NA	0.636364	-0.0571429	0.515152	0.478632	-0.552381	NA	-0.40404	0.0495356	-0.57754	-0.496732	-0.0808081	0.0705882	-0.496732	NA	-0.0363636	15	0	chr2L	8993425	A	G	27	72	487	449	UTR3	CG9555	0.869498
chr2L.8997143.TG	2	2	0	0.0233918	0.578947	0.0360902	-0.144796	0.0444444	NA	0	-0.0190476	NA	0.578947	0.0233918	0.13545	NA	-0.0237037	0.578947	-0.2	-0.0134454	-0.0261438	15	2	chr2L	8997143	T	TG	34	72	453	602	intronic	alien	0.583417
chr2L.8997145.G	2	2	0	0.0233918	0.578947	0.0360902	-0.144796	0.0634921	NA	-0.0210526	-0.017316	NA	0.578947	0.0233918	0.13545	NA	-0.0237037	0.578947	-0.2	-0.0134454	-0.0261438	15	2	chr2L	8997145	GC	G	34	72	452	603	intronic	alien	0.583417
chr2L.9008569.TAAAAAA	4	4	0	0.529412	NA	0.0935065	-0.0261438	0.545455	NA	0.666667	0.0666667	-0.0761905	NA	NA	NA	NA	-0.0360902	NA	-0.0705882	0.542857	NA	10	4	chr2L	9008569	TAAAAAAA	TAAAAAA	25	60	454	507	intergenic	Try29F\x3bCG9568	0.578381
chr2L.9008577.T	4	4	0	0.529412	NA	0.0935065	-0.0261438	0.545455	NA	0.666667	0.0666667	-0.0761905	NA	NA	NA	NA	-0.0360902	NA	-0.0705882	0.542857	NA	10	4	chr2L	9008577	C	T	25	60	454	510	intergenic	Try29F\x3bCG9568	0.578381
chr2L.9008647.T	2	2	0	-0.0126984	-0.12381	0.0687961	0.0381558	-0.150376	-0.12381	-0.578947	0	0.555556	NA	NA	NA	NA	0.0200125	0.666667	0.496732	-0.0126984	NA	13	2	chr2L	9008647	C	T	25	64	490	461	intergenic	Try29F\x3bCG9568	0.3806
chr2L.9014624.A	3	2	1	NA	NA	NA	0.472222	0	NA	0.478261	NA	0	0	NA	NA	NA	-0.484211	NA	NA	0	NA	7	1	chr2L	9014624	T	A	4	52	1351	234	upstream\x3bdownstream	Rcd-1r\x3bCG13102	0.274962
chr2L.9017353.C	2	2	0	0.628571	0.0313725	0.139823	0.130435	-0.222076	0.182143	-0.0564421	0.141991	0.113976	-0.0114141	0.655914	0.118651	NA	0.0291667	0.226422	0.0339023	0.0732265	NA	16	2	chr2L	9017353	T	C	35	74	987	1655	intergenic	CG13102\x3bCG9582	0.104719
chr2L.9017355.A	2	2	0	0.628571	0.0313725	0.139823	0.130435	-0.222076	0.187469	-0.0564421	0.141991	0.113976	-0.0114141	0.655914	0.118651	NA	0.0342514	0.226422	0.0339023	0.0781955	NA	16	2	chr2L	9017355	G	A	35	74	987	1655	intergenic	CG13102\x3bCG9582	0.104719
chr2L.9017406.G	3	2	1	0.0848739	0.103997	0.695224	NA	-0.0512821	0.183066	0.012173	0.151515	0.143939	-0.597561	0.59335	0.126111	0.0819444	0.00209278	0.171633	0.0448913	NA	0.00595829	16	1	chr2L	9017406	A	G	34	74	1032	1568	intergenic	CG13102\x3bCG9582	0.515981
chr2L.9017424.C	4	3	1	0.118476	0.0575259	0.164466	NA	-0.020979	0.595021	0.0723478	0.137022	0.542755	-0.585366	0.037851	0.666667	0.0520394	-0.0473984	0.0844578	0.0370282	NA	-0.0423077	16	2	chr2L	9017424	T	C	32	74	1200	1392	intergenic	CG13102\x3bCG9582	0.66117
chr2L.9017442.G	4	3	1	0.169472	0.0357143	0.170588	NA	-0.00628931	0.144642	0.012173	0.622297	0.0940439	-0.614458	0.0304348	0.666667	0.632534	-0.0265957	0.0912779	0.0187327	NA	0.00595829	16	2	chr2L	9017442	A	G	32	74	1088	1544	intergenic	CG13102\x3bCG9582	0.309622
chr2L.9026545.G	6	1	5	-0.529412	-0.567568	0	0.578947	0.012012	-0.0444444	-0.0261438	0.0107962	-0.578947	NA	0.0261438	-0.542857	NA	-0.0687961	0.542857	-0.484034	-0.0261438	-0.567568	16	-4	chr2L	9026545	T	G	26	74	598	555	ncRNA_intronic	lncRNA:CR44352	0.850052
chr2L.9026553.A	6	1	5	-0.529412	-0.567568	0	0.6	0.012012	-0.0705882	-0.0126984	0.022176	-0.578947	NA	0	-0.542857	NA	-0.0574163	0.542857	-0.496732	-0.0261438	-0.567568	16	-4	chr2L	9026553	G	A	26	74	598	554	ncRNA_intronic	lncRNA:CR44352	0.850052
chr2L.9026583.A	2	2	0	-0.012012	0.0360902	0.418301	0.578947	0.508744	NA	-0.0247104	0.0247104	-0.0495356	NA	0.484034	0.0495356	NA	-0.0489596	0.0043956	0	-0.0261438	-0.431746	15	2	chr2L	9026583	C	A	31	72	560	583	ncRNA_intronic	lncRNA:CR44352	0.447048
chr2L.9100156.T	2	0	2	-0.496732	-0.030303	0.0363636	-0.12381	-0.0923077	0	0.0190476	-0.0687961	-0.0877193	-0.603175	0.15873	NA	-0.0444444	-0.00740056	NA	-0.57754	-0.0808081	0.0666667	16	-2	chr2L	9100156	C	T	35	74	392	532	downstream	lncRNA:CR44482	0.174622
chr2L.9100214.T	4	2	2	0.548644	NA	NA	0	0.529412	0	-0.636364	NA	NA	NA	-0.030303	NA	NA	-0.578947	NA	0.619048	-0.0444444	NA	9	0	chr2L	9100214	A	T	17	56	440	271	downstream	lncRNA:CR44482	0.696515
chr2L.9101433.A	3	2	1	-0.587563	NA	NA	NA	NA	0.555556	NA	NA	NA	NA	NA	NA	-0.75	-0.0117046	NA	0.556391	NA	0.0676454	6	1	chr2L	9101433	G	A	17	52	1508	1103	intergenic	lncRNA:CR44482\x3bOr30a	0.172997
chr2L.9101441.T	3	2	1	-0.59292	NA	NA	NA	NA	0.54717	NA	NA	NA	NA	NA	NA	-0.428571	-0.0122655	NA	0.556391	NA	0.0676454	6	1	chr2L	9101441	C	T	16	52	1623	976	intergenic	lncRNA:CR44482\x3bOr30a	0.0482948
chr2L.9101475.C	7	4	3	0.499843	0.0460688	NA	NA	0.515152	-0.667044	NA	NA	0.080176	NA	NA	-0.496633	NA	-0.570312	NA	0.562963	NA	0.646552	9	1	chr2L	9101475	T	C	21	60	1730	1194	intergenic	lncRNA:CR44482\x3bOr30a	0.81935
chr2L.9101501.G	3	2	1	0.0264554	0.142356	0.151534	-0.01386	-0.0107143	0.017094	0.0838086	-0.555556	0.157335	0.0407767	-0.0134454	0.0637681	0.55814	-0.160038	-0.0433498	0.205386	0.0688025	0.577586	18	1	chr2L	9101501	A	G	36	78	1330	1951	intergenic	lncRNA:CR44482\x3bOr30a	0.0984558
chr2L.9101504.T	3	2	1	0.0264554	0.142356	0.151534	-0.01386	-0.0107143	0.017094	0.0838086	-0.555556	0.157335	0.0407767	-0.0134454	0.0637681	0.55814	-0.158132	-0.0360902	0.205386	0.0553571	0.577586	18	1	chr2L	9101504	C	T	36	78	1330	1950	intergenic	lncRNA:CR44482\x3bOr30a	0.0984558
chr2L.9118323.T	2	2	0	NA	0.496732	0	0.367568	-0.0571429	NA	0.30303	0.0888889	-0.0877193	0.520124	0.31746	0.122093	0.342857	-0.0102564	0.0261438	0.0723514	NA	-0.0134454	15	2	chr2L	9118323	C	T	34	72	532	625	intergenic	Or30a\x3blncRNA:CR44617	0.81083
chr2L.9127358.T	2	2	0	0.0777778	0	0	0.029458	-0.025641	0.0444444	-0.0451795	0.0444444	0.0277056	-0.00702371	-0.0339685	0.0260278	NA	-0.121784	0.498699	-0.0126984	0.492085	-0.0254545	17	2	chr2L	9127358	C	T	37	76	1190	1632	exonic	CG32982	0.264285
chr2L.9127373.aGGCggcggcggcgg	3	2	1	-0.11123	0	-0.529412	0.0140231	-0.014665	0.533333	-0.0277056	0.53092	0.0173376	0	-0.00952683	0.188621	NA	-0.040625	-0.0568235	0.0134454	-0.00702371	0.10084	17	1	chr2L	9127373	aggcggcggcgg	aGGCggcggcggcgg	36	76	1271	1495	exonic	CG32982	0.845569
chr2L.9127502.A	4	0	4	0	0	0	-0.486239	NA	-0.555556	NA	NA	-0.340206	0	-0.604317	0	0	0.125906	NA	NA	0	0.113821	13	-4	chr2L	9127502	T	A	11	66	1768	559	intronic	CG32982	0.767603
chr2L.9134160.G	5	3	2	NA	0.0142602	0.492085	-0.0603318	0.512554	0.512554	NA	0	NA	0.0348485	0.411277	NA	-0.00702371	-0.0360902	0	-0.040404	-0.536232	-0.529412	14	1	chr2L	9134160	C	G	28	70	1007	940	intronic	CG32982	0.561017
chr2L.9139901.TATAGATAGATA	4	2	2	0.0236649	0.473684	0	-0.0516291	0.0196429	-0.529412	NA	-0.114943	-0.473684	NA	NA	NA	NA	-0.0213231	NA	0	0.00769231	0.529412	12	0	chr2L	9139901	TATAGATA	TATAGATAGATA	20	66	947	629	intronic	CG32982	0.0399448
chr2L.9139937.ATTTTTTT	3	2	1	0.00769231	-0.0158983	0	0.59322	0.0171065	0.542857	NA	0.551724	-0.01341	NA	NA	NA	NA	0.00625	NA	0	-0.0205628	-0.558824	12	1	chr2L	9139937	ATTTTTT	ATTTTTTT	29	66	772	846	intronic	CG32982	0.481375
chr2L.9139974.C	2	2	0	0.0194669	-0.0526316	0.034188	0.0444444	0.5625	0.0803443	0	-0.115079	-0.0210526	0.0190476	0.541176	NA	NA	-0.0266667	0.0233918	-0.0381558	-0.109191	0.010101	16	2	chr2L	9139974	A	C	35	74	751	1059	intronic	CG32982	0.647776
chr2L.9143719.T	3	1	2	0.170196	0	-0.000588408	0.0588235	0.0653414	0.0609453	NA	-0.0423077	-0.68	0.576254	-0.0366265	0.418301	0.515152	0.0340582	0	-0.515228	-0.034313	-0.0277056	17	-1	chr2L	9143719	C	T	29	76	1385	1406	intronic	CG32982	0.279779
chr2L.9143783.T	3	2	1	-0.0528155	0	0.538013	0.578947	0.0480669	0.527169	NA	-0.05899	0.0990476	0.109932	-0.0540185	0.555556	0.515152	-0.0233152	0.507937	-0.0983835	-0.0249804	-0.590476	17	1	chr2L	9143783	G	T	32	76	1362	1477	intronic	CG32982	0.337659
chr2L.9156316.A	3	2	1	0.0126984	0.0808081	0.0233918	-0.106952	0.0877193	0.0969697	0.0247104	-0.496732	0.0705882	0	-0.12381	-0.0571429	0.0247104	-0.152381	0.0142602	0.653595	0.541176	0.030303	18	1	chr2L	9156316	G	A	36	78	601	785	intronic	CG32982	0.943665
chr2L.9194231.G	2	2	0	-0.0216718	-0.0200501	0.64	0.0166667	-0.0277778	0.0885154	0.202703	0.108466	-0.014742	0.121751	NA	0.164241	0.676471	-0.116425	0.0966408	0.0894688	0.004662	0.0470588	17	2	chr2L	9194231	C	G	36	76	616	1015	intronic	tai	0.595318
chr2L.9194246.A	3	1	2	-0.00588235	-0.00278746	-0.472619	-0.011396	-0.0160183	0.13319	0.133333	0.0847619	0.039489	0.121751	-0.561866	0.139066	0.666667	-0.0650407	0.0984848	0.0952381	0	0.0756303	18	-1	chr2L	9194246	G	A	36	78	632	1017	intronic	tai	0.416818
chr2L.9194264.G	4	2	2	-0.0743034	-0.0736842	-0.18711	-0.608333	0.136591	0.136054	0.069697	-0.557032	0.117216	-0.130081	-0.00714286	0.0111111	0.0189753	-0.0850949	-0.0369565	0.600427	-0.00840336	0.6	18	0	chr2L	9194264	C	G	35	78	695	923	intronic	tai	0.714682
chr2L.9197096.A	2	0	2	-0.578947	0	-0.0705882	-0.111111	0.0261438	NA	-0.529412	0.467836	NA	-0.578947	0.141176	NA	NA	-0.484034	NA	0.488889	-0.0588235	0.0233918	13	-2	chr2L	9197096	T	A	21	66	350	292	intronic	tai	0.691046
chr2L.9204058.C	4	2	2	0	-0.0193237	-0.522388	0.510204	0.0142602	0.112521	-0.0142602	0.212043	0	-0.00702371	0.112281	0	-0.529412	0.00662526	-0.522388	0.529412	0.418301	-0.04	18	0	chr2L	9204058	A	C	29	78	1112	988	intronic	tai	0.896363
chr2L.9204082.T	2	2	0	0	NA	0.00702371	0.510204	0.00456882	-0.220541	-0.00723654	-0.0780688	NA	0.492085	NA	0.00723654	NA	0.025412	-0.00941176	0.030303	NA	0	13	2	chr2L	9204082	C	T	27	68	1030	1003	intronic	tai	0.732849
chr2L.9205941.A	3	2	1	-0.219067	0.0615385	0.11412	0.0444444	-0.0369318	0.0770975	-0.603175	-0.12381	0.0823799	0.548644	0.128671	0.0402098	0.105263	0.00963751	-0.666667	0.555556	0	0.114286	18	1	chr2L	9205941	G	A	35	78	648	857	intronic	tai	0.0455516
chr2L.9205958.ATGT	5	3	2	-0.529412	-0.459459	0.543478	-0.0588235	-0.0681818	0.52	NA	-0.141176	0	-0.030303	0.0923077	-0.203846	0.529412	0.0618793	-0.111111	-0.489412	0.0769231	0.0888889	17	1	chr2L	9205958	AT	ATGT	20	76	876	557	intronic	tai	0.194593
chr2L.9206158.A	4	2	2	0.545455	0.10148	NA	0.128205	NA	-0.466667	-0.00454545	-0.527027	0.0190476	0	0.548644	-0.0333333	-0.00194679	-0.0385714	0.014652	-0.0401003	-0.015015	-0.0308166	16	0	chr2L	9206158	T	A	33	74	1076	1203	intronic	tai	0.160968
chr2L.9209911.G	2	0	2	-0.267045	0.0588235	-0.39186	0	0	0	-0.00784314	-0.461538	0.0117647	-0.27451	0.245658	0.419444	-0.0625	-0.239651	-0.0588235	0.0769231	-0.0909091	-0.00986842	18	-2	chr2L	9209911	C	G	11	78	813	206	intronic	tai	0.870426
chr2L.9209913.G	4	1	3	-0.221591	0.0588235	-0.380952	-0.0625	-0.0555556	0	0.0625	-0.461538	-0.337255	-0.333333	0	0.475	0	-0.00217865	0	0.0384615	-0.0869565	-0.00986842	18	-2	chr2L	9209913	C	G	7	78	907	114	intronic	tai	0.844671
chr2L.9213272.G	3	3	0	0.0185185	0.356132	0.390704	0.00917131	0.015873	0	-0.0243902	0	0	0.025641	0	0.0140845	-0.0142857	0	0	0	0	0.36	18	3	chr2L	9213272	C	G	3	78	2345	111	intronic	tai	0.99385
chr2L.9235409.A	4	1	3	-0.0445344	-0.047619	-0.00809717	-0.104167	-0.25	0.166667	NA	0.0570175	-0.642857	0.509091	-0.714286	0.121212	-0.0416667	-0.0110357	NA	0.6875	-0.666667	0.0511364	16	-2	chr2L	9235409	AT	A	29	74	536	275	intronic	tai	0.0460126
chr2L.9242571.ccagcagca	14	7	7	-0.542857	0.542857	0.529412	-0.515152	0.567568	-0.529412	0.578947	0.555556	0.555556	-0.0247104	-0.567568	-0.555556	0	0	0.529412	-0.0588235	-0.529412	-0.542857	18	0	chr2L	9242571	ccagcagcagcagca	ccagcagca	22	78	685	618	exonic	tai	0.85173
chr2L.9242580.A	3	0	3	0	0	0	0	-0.514286	0	0	0	-0.612903	0	0	0	-0.529412	0	0	-0.0555556	0	0	18	-3	chr2L	9242580	G	A	3	78	1068	56	exonic	tai	0.254002
chr2L.9250728.C	6	2	4	0.0355556	-0.580645	0.0217391	-0.138455	0.00914634	-0.0246512	0.0920635	0.00928793	-0.192982	0.506854	-0.277778	0.0842491	-0.464286	0.069697	-0.548387	0.516129	-0.111111	0.0221698	18	-2	chr2L	9250728	T	C	33	78	1132	862	intronic	aust	0.39648
chr2L.9258105.C	2	2	0	-0.0317949	NA	NA	0.0869565	NA	0.4	NA	0.526316	NA	-0.00908456	NA	-0.00396825	0	-0.211722	NA	NA	NA	-0.00943396	9	2	chr2L	9258105	A	C	21	58	652	450	intronic	Ggamma30A	0.76719
chr2L.9258165.T	3	2	1	-0.0326437	-0.266667	-0.0285714	-0.0217391	0.0285714	-0.0311021	-0.363636	0.025	-0.00714286	-0.0416422	0.04329	0.0722222	0.480861	-0.112576	-0.05	-0.232143	-0.56993	0.349903	18	1	chr2L	9258165	C	T	22	78	1077	379	intronic	Ggamma30A	0.89932
chr2L.9259251.A	3	1	2	-0.05	-0.0021645	0.384615	-0.447368	0	-0.4	-0.0416667	-0.461538	0.0879121	0.5	0	0.384615	-0.062963	-0.0124434	0	0.10989	0	0.0689655	18	-1	chr2L	9259251	T	A	18	78	870	341	intronic	Ggamma30A	0.876609
chr2L.9263157.TCC	2	2	0	NA	0	NA	0	0.443975	0	NA	-0.130117	NA	NA	NA	NA	NA	-0.217391	0.4	0	NA	0	9	2	chr2L	9263157	TCCC	TCC	7	52	686	242	intronic	Ggamma30A	0.05627
chr2L.9263321.A	3	3	0	0.102814	0.084058	0.00724638	0.0405229	-0.145238	0.0484859	0.521617	-0.00333333	-0.000917263	-0.002079	0.485714	-0.0698413	0.0555556	0.0616667	-0.000355619	0.0555985	0.0503106	0.46963	18	3	chr2L	9263321	G	A	36	78	1435	1317	intronic	Ggamma30A	0.479222
chr2L.9268370.C	2	0	2	0.22807	-0.010101	0.0314815	0.214286	-0.43609	0.0616246	0.140217	-0.0565657	0.00338655	-0.607843	-0.0126984	0.0583333	-0.473856	0.0151515	-0.346154	-0.292557	0.409091	0	18	-2	chr2L	9268370	G	C	32	78	995	756	intronic	Ggamma30A	0.798807
chr2L.9268435.A	2	0	2	NA	NA	NA	NA	NA	NA	NA	NA	NA	NA	-0.553247	NA	NA	-0.28169	NA	0.102041	NA	0.0151261	4	-2	chr2L	9268435	T	A	20	46	650	510	intronic	Ggamma30A	0.419246
chr2L.9271976.T	2	2	0	0.479033	0.00989984	-0.00334368	-0.0918692	0.00397106	0.0216652	0.0259615	-0.00740977	0.00672468	0.461231	0.111897	-0.000389695	-0.00992556	-0.0162021	-0.0556416	0.011853	-0.0573549	-0.0525222	18	2	chr2L	9271976	G	T	37	78	3350	2828	intronic	Ggamma30A	0.146734
chr2L.9275081.A	2	0	2	0.346154	NA	-0.545455	-0.030303	-0.571429	-0.4	0.412698	NA	NA	0.375	NA	NA	NA	0.135338	NA	NA	NA	NA	8	-2	chr2L	9275081	G	A	18	56	597	242	intronic	Ggamma30A	0.618199
chr2L.9279412.TGGGGGGG	3	2	1	-0.0126984	-0.0126984	0.484034	0.111111	-0.0261438	0	-0.484034	0.030303	0.329412	0.378947	0.329412	-0.0210526	0.0495356	-0.0401003	0.479638	0.444444	-0.0285205	0.529412	18	1	chr2L	9279412	TGGGGGG	TGGGGGGG	26	78	689	551	intronic	Ggamma30A	0.925188
chr2L.9279424.TAAAAAAAA	3	3	0	0.0126984	0.0126984	0.542857	0	-0.0126984	0	-0.0294118	0	0.555556	0.567568	0.555556	0.0233918	0.0848485	-0.017316	0.555556	0.555556	0.0285714	0.529412	18	3	chr2L	9279424	TAAAAAAA	TAAAAAAAA	22	78	709	528	intronic	Ggamma30A	0.696941
chr2L.9279437.G	4	4	0	0.0113798	0.0381558	0.484034	0.0588235	-0.0126984	0.441176	-0.444444	-0.0142602	0.567568	0.542857	0.555556	0.0233918	0.0896359	-0.0544218	0.538462	0.578947	0.470588	0.542857	18	4	chr2L	9279437	T	G	27	78	617	650	intronic	Ggamma30A	0.834159
chr2L.9279471.A	3	2	1	0	0.0134454	-0.0261438	0.355556	0.470588	-0.496732	0.0495356	-0.0134454	0.478632	0.529412	0.111111	0.470588	0.0495356	-0.0266075	-0.46	0.555556	0	0.542857	18	1	chr2L	9279471	G	A	28	78	609	641	intronic	Ggamma30A	0.123582
chr2L.9286685.C	3	1	2	0.0401003	NA	0.529412	NA	NA	NA	-0.0363636	-0.569697	NA	-0.136752	NA	NA	NA	-0.0107962	-0.106952	-0.578947	NA	NA	8	-1	chr2L	9286685	T	C	24	54	296	316	intronic	Ggamma30A	0.917213
chr2L.9286707.C	3	1	2	0.0444444	-0.6	0.529412	NA	NA	NA	-0.0363636	-0.111111	0.636364	-0.111111	NA	NA	NA	-0.022176	-0.6	-0.578947	NA	NA	10	-1	chr2L	9286707	A	C	21	58	364	275	intronic	Ggamma30A	0.471468
chr2L.9286757.C	2	2	0	0.619048	0.666667	-0.0360902	NA	-0.12381	0.234921	0	-0.0571429	-0.0363636	0.6	NA	NA	NA	-0.0102564	0.529412	-0.0210526	NA	NA	12	2	chr2L	9286757	A	C	26	64	336	374	intronic	Ggamma30A	0.708264
chr2L.9290821.G	2	2	0	-0.00662526	NA	-0.418301	0.541176	NA	-0.0126984	0.0444444	0.496732	0.15873	NA	NA	NA	0.0808081	-0.0979306	-0.0705882	0	NA	NA	11	2	chr2L	9290821	C	G	28	62	532	584	intronic	Ggamma30A	0.301781
chr2L.9299532.C	4	1	3	0	-0.0247104	-0.012012	0.0233918	0.0404858	0.0381558	0.444444	0.567568	0.0233918	NA	0.111111	-0.6	0.6	0	-0.496732	-0.520124	0.555556	-0.520124	17	-2	chr2L	9299532	T	C	29	76	632	669	UTR3	Ggamma30A	0.843659
chr2L.9302699.G	4	2	2	-0.418301	NA	-0.0588235	NA	-0.484034	-0.555556	-0.0588235	NA	0	0.578947	0.0588235	NA	0.541176	NA	0	NA	0.0126984	NA	11	0	chr2L	9302699	A	G	16	64	567	376	downstream	Ggamma30A	0.365422
chr2L.9305189.GTTTTTTTTTT	3	1	2	0.0233918	0	NA	0.6	-0.0705882	NA	-0.607843	-0.0261438	NA	NA	NA	0.6	NA	-0.536232	NA	0.578947	-0.0261438	-0.6	11	-1	chr2L	9305189	GTTTTTTTT	GTTTTTTTTTT	21	62	598	344	upstream	lncRNA:CR42844	0.562823
chr2L.9305255.C	2	2	0	0.555556	0.0261438	NA	-0.529412	-0.0705882	NA	0	0.522388	NA	NA	NA	0	0	0.0495356	0.666667	0	0.529412	0.578947	13	2	chr2L	9305255	A	C	16	66	554	444	upstream	lncRNA:CR42844	0.848757
chr2L.9305257.T	2	2	0	0.555556	0.0126984	NA	-0.529412	-0.0705882	NA	0	0.522388	NA	NA	NA	0	0	0.0381558	0.666667	0	0.529412	0.578947	13	2	chr2L	9305257	A	T	16	66	554	443	upstream	lncRNA:CR42844	0.848757
chr2L.9310027.G	2	2	0	NA	0.0233918	-0.0495356	0	0.022176	0	0.0381558	0	0.0571429	0.567568	0.0381558	-0.012012	-0.0705882	0.00740056	0	0	0.542857	0.0261438	17	2	chr2L	9310027	A	G	36	76	658	890	intergenic	lncRNA:CR42844\x3blncRNA:CR45456	0.402745
chr2L.9310029.A	2	2	0	NA	0.012012	-0.0495356	0	0.022176	0	0.0381558	0.0102564	0.0571429	0.567568	0.0381558	-0.012012	-0.0705882	0.01513	0	0	0.542857	0.0126984	17	2	chr2L	9310029	C	A	39	76	656	886	intergenic	lncRNA:CR42844\x3blncRNA:CR45456	0.423607
chr2L.9323954.C	3	2	1	-0.536325	0.0193237	NA	0.0331675	NA	-0.0433498	-0.0545455	0.504209	0.0138438	NA	0.515152	NA	NA	0.00831601	NA	0.0241597	NA	NA	10	1	chr2L	9323954	T	C	29	62	918	1044	intergenic	lncRNA:CR42844\x3blncRNA:CR45456	0.155663
chr2L.9323979.G	5	4	1	0	0.0495356	NA	0.0381558	0.536232	-0.0800937	-0.0545455	0.0603969	0.0204691	0.507692	0.522388	0.0134454	0.712121	0.0175	NA	-0.51805	NA	NA	14	3	chr2L	9323979	C	G	29	70	967	1106	intergenic	lncRNA:CR42844\x3blncRNA:CR45456	0.337759
chr2L.9340015.G	3	2	1	0.0727612	0.00631313	-0.0285714	-0.0248756	0.44385	0.628571	-0.0617754	NA	0.0985638	0.0455943	-0.0805207	-0.643836	-0.104739	-0.0133232	0.0425453	0.102433	0.0746269	-0.0404589	17	1	chr2L	9340015	A	G	36	76	1070	1543	intronic	Eaat1	0.189333
chr2L.9340018.T	3	2	1	0.0727612	0.00631313	-0.0285714	-0.0248756	0.44385	0.628571	-0.0617754	NA	0.0985638	0.0455943	-0.0805207	-0.643836	-0.0994136	-0.00849421	0.0425453	0.102433	0.0746269	-0.0404589	17	1	chr2L	9340018	C	T	36	76	1070	1540	intronic	Eaat1	0.189333
chr2L.9340039.T	3	2	1	0.110294	-0.067033	0.00273889	-0.175253	-0.0623482	0.125714	-0.0370574	0.0332356	0.613122	-0.0596606	-0.122951	-0.638889	-0.102307	-0.0126812	0.06	0.0964477	0.558378	-0.0204248	18	1	chr2L	9340039	G	T	34	78	1287	1331	intronic	Eaat1	0.741299
chr2L.9340049.C	3	1	2	0.0480929	-0.0593434	-0.449882	-0.0850962	-0.0494894	0.11078	-0.0173348	0.039819	0.547933	-0.0564103	-0.0433894	-0.577465	-0.0137989	-0.0668062	0.0784314	0.0183261	0.102941	0.0517677	18	-1	chr2L	9340049	T	C	36	78	1260	1385	intronic	Eaat1	0.523025
chr2L.9347410.A	3	1	2	0.0261438	0.0247104	0.0247104	0.470588	0.0134454	0	-0.0134454	0.555556	0.567568	0.0134454	-0.0896359	0.0588235	-0.520124	-0.0920069	-0.0588235	-0.0233918	-0.541176	0.0571429	18	-1	chr2L	9347410	C	A	30	78	640	716	intergenic	CG3748\x3blncRNA:CR44802	0.949874
chr2L.9355214.T	2	0	2	0.0990712	-0.499109	0.0588235	-0.0666667	0.0134454	-0.636364	-0.0848485	-0.4	NA	NA	NA	NA	-0.4	0	NA	0.0444444	NA	NA	11	-2	chr2L	9355214	G	T	26	64	509	542	intergenic	CG13110\x3blncRNA:CR43404	0.212269
chr2L.9356575.AGTGTG	4	1	3	0	0	0.0683761	-0.414634	0.0142602	0.140921	0.529412	NA	-0.114778	NA	0.555556	-0.542857	-0.114778	-0.0263158	0	NA	NA	-0.473684	14	-2	chr2L	9356575	AGTGTGTG	AGTGTG	23	70	717	522	intergenic	CG13110\x3blncRNA:CR43404	0.572434
chr2L.9356584.T	4	1	3	-0.36	0.529412	-0.0444444	-0.619048	0	-0.0634921	0.144796	NA	0.103896	0	0.555556	-0.529412	0.0984952	-0.0190476	0.36	NA	NA	-0.589744	15	-2	chr2L	9356584	G	T	27	72	627	640	intergenic	CG13110\x3blncRNA:CR43404	0.979387
chr2L.9374924.gAaaaaaa	3	3	0	0	-0.0524161	0.515152	-0.0381558	-0.00662526	NA	0	0.484034	0.470588	-0.112755	-0.0769231	0	0.0355556	0.0164103	0.542857	-0.0134454	-0.0522876	0.0210804	17	3	chr2L	9374924	gaaaaaa	gAaaaaaa	32	76	872	1004	intronic	Shawl	0.419137
chr2L.9375394.A	4	4	0	0.541176	NA	NA	0.560224	-0.496732	0.0896359	0.0233918	NA	NA	0.529412	NA	-0.0888889	NA	-0.0144928	0.541176	0.467836	0.555556	NA	11	4	chr2L	9375394	C	A	22	62	401	356	intronic	Shawl	0.428945
chr2L.9413462.A	2	2	0	0	0.481793	0.496732	0.0113798	NA	0.0247104	-0.0160428	0	0.589744	0.0261438	-0.0126984	-0.291317	0.0292398	0	0.0134454	-0.0381558	0	0	17	2	chr2L	9413462	C	A	35	76	709	774	intronic	Shawl	0.939845
chr2L.9422334.C	2	2	0	NA	NA	NA	0.00745921	NA	NA	-0.436364	0.00208986	0.585366	0.529412	NA	NA	NA	0.0220588	0.144279	-0.0648485	NA	NA	8	2	chr2L	9422334	T	C	25	54	906	1075	intronic	Mco1	0.383097
chr2L.9422422.T	3	2	1	-0.0363636	-0.0453453	NA	0.0341443	0.529412	-0.0153257	0.495446	0.0750124	0.536415	0.555556	-0.00625	-0.406124	NA	-0.0649399	NA	-0.0929966	-0.0126984	0.0352679	15	1	chr2L	9422422	C	T	33	72	1050	1259	intronic	Mco1	0.591622
chr2L.9422438.T	3	2	1	-0.0687961	0.0144592	NA	0.0233698	0.529412	0.0501337	NA	0.0442786	0.623529	0.542857	0.0185567	0.0550038	NA	0	NA	-0.607257	-0.0360902	0.154113	14	1	chr2L	9422438	C	T	31	70	1009	1305	intronic	Mco1	0.611469
chr2L.9442454.G	5	2	3	-0.529412	0.666667	NA	0	-0.666667	-0.542857	NA	NA	0.0285205	-0.470588	0.315152	NA	0.515152	-0.034188	NA	0.529412	NA	-0.515152	12	-1	chr2L	9442454	A	G	19	64	625	348	intronic	numb	0.435558
chr2L.9442463.C	5	2	3	-0.555556	0.666667	-0.652174	0.529412	-0.171429	-0.555556	-0.529412	0.578947	-0.470588	0.0261438	-0.137255	NA	-0.0261438	-0.0768769	NA	0.529412	NA	-0.529412	15	-1	chr2L	9442463	T	C	25	72	549	482	intronic	numb	0.678046
chr2L.9443181.G	4	2	2	NA	0.221601	NA	0.030303	0	0.566919	NA	-0.392774	NA	NA	-0.5477	NA	0.0561224	0.0992556	NA	0.030303	0.515152	NA	10	0	chr2L	9443181	C	G	18	58	958	746	intronic	numb	0.762605
chr2L.9443197.T	3	1	2	-0.399356	0.12082	0.425926	0.0360902	0.00834637	0.110989	-0.355556	-0.017758	0.311241	-0.0380952	-0.0410831	0.39322	0.0731293	0.0413097	0.351648	0.0603318	-0.0193237	-0.443812	18	-1	chr2L	9443197	A	T	38	78	1184	1279	intronic	numb	0.718014
chr2L.9445246.TA	3	2	1	-0.0134454	NA	NA	0.529412	0	NA	NA	NA	-0.529412	NA	NA	NA	NA	0.529412	NA	NA	NA	NA	5	1	chr2L	9445246	TAAAAAAA	TA	13	44	591	372	intronic	numb	0.666325
chr2L.9445248.G	3	1	2	0	NA	NA	-0.529412	0	NA	NA	NA	0.542857	NA	NA	NA	NA	-0.567568	NA	NA	NA	NA	5	-1	chr2L	9445248	A	G	8	44	443	158	intronic	numb	0.666325
chr2L.9445251.G	3	1	2	0	NA	NA	-0.529412	-0.0142602	NA	NA	NA	0.515152	NA	NA	NA	NA	-0.555556	NA	NA	NA	NA	5	-1	chr2L	9445251	A	G	8	44	443	146	intronic	numb	0.666325
chr2L.9446644.T	5	1	4	-0.636364	NA	-0.463565	-0.496732	0.00723654	NA	NA	0.505929	0.2	-0.030303	-0.242424	0	-0.542857	0.021978	NA	-0.179272	-0.0134454	0	14	-3	chr2L	9446644	A	T	24	70	740	530	intronic	numb	0.569128
chr2L.9451665.AAGAAA	2	2	0	NA	NA	0.470588	NA	0.545455	NA	NA	NA	NA	NA	0	NA	NA	-0.00480769	NA	NA	NA	NA	4	2	chr2L	9451665	AAGAAAAGCCAGAAA	AAGAAA	10	36	376	334	intronic	numb	0.0468886
chr2L.9456961.G	3	2	1	-0.031746	NA	0.0217391	-0.0365025	NA	0.107843	NA	0.5	0.5	NA	NA	NA	NA	-0.02	0.1	-0.52381	-0.166667	0.0909091	11	1	chr2L	9456961	C	G	4	60	839	162	intronic	numb	0.18365
chr2L.9457070.T	6	5	1	0.0649351	-0.507745	0.16746	-0.198782	-0.198582	0.539474	0.578947	0.244048	0	-0.0279503	-0.333333	0.723077	-0.4	-0.112903	0.396226	0.413043	-0.134921	0.146897	18	4	chr2L	9457070	A	T	30	78	1417	950	intronic	numb	0.575492
chr2L.9457071.T	6	5	1	0.0649351	-0.507745	0.16746	-0.187748	-0.208333	0.497807	0.578947	0.244048	0	-0.0182371	-0.333333	0.72449	-0.4	-0.129032	0.396226	0.413043	-0.125	0.146897	18	4	chr2L	9457071	C	T	30	78	1420	956	intronic	numb	0.575492
chr2L.9457138.G	2	2	0	0.010582	-0.0828235	0.150771	-0.114796	0.367347	-0.0305508	0.47619	0.0142544	-0.04	-0.0364035	0.0512821	0.0894578	0.247863	-0.049203	-0.196854	0.00463822	-0.0134933	0.032967	18	2	chr2L	9457138	A	G	37	78	1539	1200	intronic	numb	0.992978
chr2L.9458954.G	3	2	1	0.0330532	0.498354	0.0429874	-0.0294118	NA	NA	NA	0.0687433	0.323308	NA	0.027972	-0.386905	0	-0.0661256	-0.0192308	0.0111111	-0.439206	0.407479	14	1	chr2L	9458954	C	G	30	70	844	720	intronic	numb	0.707115
chr2L.9472402.C	4	3	1	0.111801	0.525253	NA	0.50766	-0.0126984	0.560224	0.522388	NA	0.0151515	NA	NA	NA	0.388889	0.0684058	0.00745342	0.0526316	-0.0311688	-0.5	13	2	chr2L	9472402	T	C	27	64	766	690	intergenic	lncRNA:CR43769\x3bGdi	0.981225
chr2L.9485458.A	3	2	1	-0.413043	0.409091	0.0727273	NA	0.422222	-0.571429	-0.336207	-0.666667	0.4	0.5	0.125	0.4	0.452888	0.404412	NA	-0.313514	NA	-0.464286	15	1	chr2L	9485458	G	A	26	72	558	339	intergenic	lncRNA:CR43769\x3bGdi	0.112804
chr2L.9490694.G	6	3	3	-0.0454545	0	0.485714	0	-0.441176	0	0	0	-0.0277778	0	-0.478261	0.365854	-0.513514	0.181678	0	0	0	0	18	0	chr2L	9490694	T	G	7	78	1487	181	downstream	Gdi	0.567144
chr2L.9490695.T	6	3	3	0	0	0.470588	0	-0.441176	0	0	0	0	0	-0.478261	0.365854	-0.513514	0.180264	0	0	0	0	18	0	chr2L	9490695	A	T	7	78	1480	178	downstream	Gdi	0.567144
chr2L.9490717.C	3	3	0	0	NA	NA	-0.0769231	0.748031	NA	-0.171443	0	0.6	0.542857	NA	NA	NA	-0.0799517	NA	NA	NA	NA	8	3	chr2L	9490717	T	C	15	52	971	723	downstream	Gdi	0.0778101
chr2L.9490787.T	2	0	2	0.0868298	NA	NA	-0.685185	-0.571011	NA	0	0.117419	NA	NA	0	NA	NA	0.0147169	NA	NA	NA	NA	7	-2	chr2L	9490787	C	T	22	52	943	775	downstream	Gdi	0.0524908
chr2L.9490805.C	2	0	2	0.0690236	NA	NA	-0.176623	0.0799674	NA	0.0897436	0.149677	-0.47619	NA	0.000567215	0.605263	NA	-0.0497858	NA	NA	-0.666667	NA	10	-2	chr2L	9490805	A	C	29	60	658	1174	downstream	Gdi	0.241891
chr2L.9490824.T	4	4	0	0	-0.136986	0	0	0.383459	0	-0.533898	0.5	0.253333	0	0	-0.147619	0.533333	0.0190476	0.25641	0.146341	0.3878	0	18	4	chr2L	9490824	C	T	14	78	1696	419	downstream	Gdi	0.0455883
chr2L.9490842.G	3	1	2	-0.696429	-0.318617	0.130159	0.041958	0.325926	-0.12638	-0.877049	0.364706	0	-0.120678	-0.0119787	0.233333	0.20915	-0.0337037	-0.292424	0.2	-0.340186	-0.153333	18	-1	chr2L	9490842	C	G	43	78	577	1611	downstream	Gdi	0.240265
chr2L.9490844.C	5	1	4	-0.696429	-0.0272259	0.101587	0.041958	-0.111111	0.116863	-0.344262	0	0.0928571	0.252802	-0.0165002	0.357143	-0.202614	-0.0881481	-0.611111	0.425	-0.5	-0.62	18	-3	chr2L	9490844	G	C	30	78	1252	942	downstream	Gdi	0.588513
chr2L.9490862.G	3	2	1	0.0861244	-0.0841507	0.0512091	-0.057577	0.283824	-0.282051	-0.103687	0.386813	-0.197318	-0.280781	0.044898	-0.112554	0.535604	0.113408	0.340426	-0.2578	0.220844	0.313725	18	1	chr2L	9490862	C	G	27	78	1585	685	downstream	Gdi	0.211606
chr2L.9498380.G	2	0	2	0.174825	0.00163399	NA	-0.628205	-0.0953846	0.0019861	-0.08867	-0.0166667	-0.490196	NA	NA	0.0075188	0.0283019	-0.125	-0.0952381	0.357143	-0.0222222	NA	14	-2	chr2L	9498380	A	G	31	68	545	480	intronic	CG33298	0.668484
chr2L.9498388.T	2	0	2	0.121795	0.0134615	NA	-0.578348	-0.0521978	-0.0227273	-0.08867	-0.14	-0.454482	NA	NA	0.047619	-0.0014245	-0.103175	-0.136646	0.318681	-0.0454545	NA	14	-2	chr2L	9498388	G	T	32	68	560	515	intronic	CG33298	0.375416
chr2L.9498980.A	2	2	0	NA	0	NA	NA	-0.0779221	0.636364	NA	0.344828	0.344828	0	NA	NA	NA	0.4	-0.242857	0	NA	0	10	2	chr2L	9498980	G	A	16	56	359	143	intronic	CG33298	0.0549017
chr2L.9499985.G	2	0	2	-0.020202	NA	0.0263158	0	0	-0.53007	0.486486	0	0	0	-0.111111	-0.494444	0.526316	-0.125	NA	-0.555556	0	0.0909091	16	-2	chr2L	9499985	C	G	10	74	678	203	intronic	CG33298	0.020147
chr2L.9500398.T	3	1	2	-0.04	0	NA	NA	0.0243902	NA	NA	NA	NA	NA	NA	-0.609337	-0.05	0.566667	NA	NA	-0.500947	NA	7	-1	chr2L	9500398	A	T	12	46	512	299	intronic	CG33298	0.278918
chr2L.9500406.C	4	1	3	-0.52	0	NA	NA	0	NA	NA	NA	NA	NA	NA	-0.636364	-0.05	0.6	NA	NA	-0.53125	NA	7	-2	chr2L	9500406	T	C	14	46	492	317	intronic	CG33298	0.864256
chr2L.9512257.A	2	2	0	NA	NA	NA	NA	-0.00904977	NA	NA	0.0328407	NA	NA	NA	NA	0.541176	0.0777778	NA	NA	0.541176	NA	5	2	chr2L	9512257	C	A	18	44	309	317	intronic	CG33298	0.0421093
chr2L.9512447.T	4	2	2	-0.00168691	0.219775	-0.444444	0.0121526	0	0.100505	0	-0.0908852	-0.627119	-0.00575043	0.0159735	0.472727	NA	0.111765	-0.0644778	-0.0108333	-0.125107	0.478261	17	0	chr2L	9512447	C	T	30	76	1412	1118	intronic	CG33298	0.438915
chr2L.9512473.A	4	3	1	0.460714	-0.580901	0.0230415	-0.0856073	0	0.00397043	0.0191388	0.471754	0.2	0.0323644	0.025672	-0.077381	NA	-0.0486622	0.0966667	-0.0304762	0.526316	-0.0941558	17	2	chr2L	9512473	G	A	33	76	1497	1034	intronic	CG33298	0.0616549
chr2L.9518142.G	3	2	1	-0.00647908	-0.480219	0.473684	-0.0562622	NA	0.0140544	0.446657	-0.0897436	0.00599401	-0.00326158	0.191304	NA	-0.0601604	0.020331	NA	-0.0138889	-0.076087	0.0326449	15	1	chr2L	9518142	A	G	33	72	1151	957	exonic	CG33298	0.602797
chr2L.9518157.T	4	0	4	-0.0135135	-0.00724638	0.0253036	-0.00704225	NA	-0.00648649	-0.472973	0.309568	0.0248538	-0.456849	-0.222222	0.0320856	-0.444444	-0.00103359	-0.409091	0	-0.485714	0.332468	17	-4	chr2L	9518157	A	T	30	76	1145	938	exonic	CG33298	0.00348027
chr2L.9518170.T	4	0	4	-0.0258009	-0.00746269	0.0609756	-0.0270423	NA	-0.0133333	-0.0519751	-0.0109705	-0.43129	NA	-0.461538	NA	-0.507042	-0.0579552	-0.1	-0.0342466	-0.493151	-0.0133333	15	-4	chr2L	9518170	C	T	32	72	1119	945	intronic	CG33298	0.189704
chr2L.9518173.C	4	0	4	-0.00648649	-0.001638	0.0683333	-0.0652174	NA	-0.00721955	-0.0398293	-0.00512821	-0.429952	NA	-0.461538	NA	-0.5	-0.0529412	-0.1	-0.0342857	-0.5	-0.0883576	15	-4	chr2L	9518173	A	C	32	72	1099	930	intronic	CG33298	0.189704
chr2L.9533924.CTTTTT	2	2	0	-0.0634921	0.6	-0.578947	0	0.0401003	0.578947	0.619048	0.6	0.636364	0.652174	0.0444444	0	0.555556	0.0363636	0.578947	-0.555556	0	0.0233918	18	2	chr2L	9533924	CTTT	CTTTTT	25	78	427	431	intronic	Oatp30B	0.377932
chr2L.9546385.C	5	5	0	0	0	0	0	0	0	0	0	0.217391	0.276596	0.229167	0.22	0.244444	0.151515	0.23913	0.327273	0	0	18	5	chr2L	9546385	A	C	7	78	1741	95	exonic	CG13114	0.0129016
chr2L.9546733.G	5	4	1	0.371574	0	0.0033543	0.406977	0	0.383721	NA	-0.00484848	0	-0.382022	-0.0207692	0.00553151	-0.0192308	-0.00931979	0.0172414	0	0.370787	0	17	3	chr2L	9546733	T	G	5	76	2275	185	exonic	CG13114	0.248561
chr2L.9546736.G	2	2	0	0.377778	0	0	0.4	0	0	NA	0	0	0	-0.000739919	0.0178571	0	-0.011236	0.0166667	0	0	0	17	2	chr2L	9546736	C	G	2	76	2398	73	exonic	CG13114	0.142582
chr2L.9584522.gagtt	5	2	3	-0.52381	0.00197628	0.0128205	-0.487179	-0.00909091	0.513514	0.0398293	-0.00119048	-0.525	0.461538	0.545455	-0.615385	0.513514	-0.0399287	0.0557276	-0.35	NA	NA	16	-1	chr2L	9584522	gagtttagtt	gagtt	29	74	750	575	downstream	lncRNA:CR43621	0.796445
chr2L.9588276.T	6	4	2	0.0291228	0.431373	0.241379	-0.038055	-0.0375	0.431373	-0.327273	0.403509	0.0350877	-0.0551724	0.271827	0	-0.0281481	0.0132275	-0.0155814	0.02	-0.353261	-0.243842	18	2	chr2L	9588276	C	T	30	78	1533	688	intergenic	lncRNA:CR43621\x3bCG3841	0.132913
chr2L.9588296.C	2	2	0	0.0572434	0.410096	0.2	-0.085461	-0.00980392	0.121549	NA	0.4	0.0552073	-0.0817819	-0.0774135	NA	-0.0641026	-0.037037	0.00937766	0.014956	-0.0409524	-0.234264	16	2	chr2L	9588296	T	C	34	74	1449	809	intergenic	lncRNA:CR43621\x3bCG3841	0.284517
chr2L.9588338.G	5	1	4	-0.0223285	-0.0223705	-0.298769	-0.101587	0.333333	0.0251572	-0.310345	0.321429	0.071875	-0.491039	-0.0277214	-0.333333	0.0301724	-0.0726744	0.0942845	0.00952381	-0.0376766	0.0301724	18	-3	chr2L	9588338	A	G	33	78	1534	819	intergenic	lncRNA:CR43621\x3bCG3841	0.0219697
chr2L.9588434.cGg	4	4	0	0.0411321	0.327579	-0.0333333	0.0585868	NA	0.00776398	0.35559	-0.00595238	0.0115385	0.00312891	-0.0408163	-0.120833	-0.0277056	0.305003	0.325	-0.0133172	0.0784314	0.037037	17	4	chr2L	9588434	cg	cGg	5	76	1874	327	intergenic	lncRNA:CR43621\x3bCG3841	0.0316479
chr2L.9590861.G	4	2	2	-0.225914	0.5	0.0393667	0.0222222	-0.0641026	0.212329	NA	-0.587955	-0.18797	0.0897853	0.0341444	0.642276	-0.354172	0.0804488	0.0483997	0.083165	0.0305111	-0.0472141	17	0	chr2L	9590861	A	G	35	76	1203	1211	exonic	CG3841	0.727458
chr2L.9590889.A	4	2	2	NA	0.671325	-0.0232014	-0.0454545	-0.0420054	-0.029071	NA	-0.329085	-0.461154	-0.111599	-0.0615094	0.180539	-0.0313966	0.0901826	0.0238095	0.336357	0.0279503	-0.133482	16	0	chr2L	9590889	G	A	35	74	1254	1184	exonic	CG3841	0.477029
chr2L.9591095.A	2	2	0	0.0678839	0.352941	0.128019	-0.0592105	0.0666667	0.0606061	0.222222	0.315789	-0.00657895	-0.332016	0.156566	0.388889	NA	0.02375	-0.0333333	0.352941	0.545455	-0.6	17	2	chr2L	9591095	G	A	28	76	830	284	exonic	CG3841	0.472884
chr2L.9594488.T	6	5	1	NA	0	NA	0.542857	0	-0.114286	0.47619	0.105253	NA	-0.529412	0.515152	NA	NA	0	NA	0.515152	NA	0.5	11	4	chr2L	9594488	C	T	14	62	1119	346	intergenic	CG3841\x3bCG4382	0.653765
chr2L.9598215.agatggatggatgg	10	7	3	0.520124	NA	-0.542857	0.0247104	-0.0134454	0.555556	0.578947	0.578947	0	-0.555556	0.496732	-0.555556	0	0.0421885	0.589744	-0.0261438	0.567568	0.0126984	17	4	chr2L	9598215	agatggatggatggatggatgg	agatggatggatgg	24	76	766	604	downstream	CG4382	0.967222
chr2L.9598223.A	3	0	3	-0.0555556	NA	0.1	0	0	-0.514286	-0.527778	-0.486486	0.1	0.0555556	0	0.0526316	-0.0588235	0	-0.0588235	0	-0.111111	0	17	-3	chr2L	9598223	G	A	4	76	771	66	downstream	CG4382	0.723415
chr2L.9611181.C	3	2	1	0.0263924	0.158734	0.157576	-0.176625	0.163614	-0.124444	-0.131149	-0.0625	0.170702	-0.104251	0.267269	-0.0336927	-0.0416667	-0.103474	-0.131752	0.157231	-0.0690974	-0.27627	18	1	chr2L	9611181	T	C	38	78	2917	2004	exonic	gcm2	0.578014
chr2L.9611184.T	3	2	1	0.0360811	0.166734	0.161364	-0.172677	0.203881	-0.132381	-0.136364	-0.056903	0.168989	-0.112724	0.275033	-0.0339075	-0.0420466	-0.111143	-0.134313	0.154995	-0.0758542	-0.276735	18	1	chr2L	9611184	C	T	38	78	2922	1996	exonic	gcm2	0.578014
chr2L.9611265.T	3	2	1	-0.0567979	0.0337518	0.205797	0.142318	0.0364923	0.230364	0.150073	-0.0313277	-0.126592	-0.459293	-0.00791532	-0.0293666	0.116181	0.0974295	-0.111206	-0.022293	0.258628	-0.135057	18	1	chr2L	9611265	A	T	38	78	3016	2093	exonic	gcm2	0.273764
chr2L.9611292.A	8	3	5	0.327683	-0.251178	-0.00106564	-0.55513	-0.0305556	-0.285086	-0.246945	-0.0970622	0.0843813	0.306187	-0.0256854	0.201663	0.0500426	-0.0544193	-0.0564614	-0.00434783	-0.125316	-0.193247	18	-2	chr2L	9611292	C	A	37	78	2285	2673	exonic	gcm2	NA
chr2L.9611334.A	6	2	4	0.548502	-0.556136	-0.165098	-0.306852	-0.164018	-0.225352	0.0904018	0.0883242	0.257505	-0.134327	0.191797	-0.039685	-0.056521	-0.0770804	-0.245743	0.116014	-0.0313165	-0.0565946	18	-2	chr2L	9611334	C	A	39	78	2264	2769	exonic	gcm2	NA
chr2L.9611343.A	7	4	3	-0.601135	0.505573	0.15522	0.255283	0.169525	0.186187	-0.134703	-0.0134407	-0.277607	0.126316	-0.156655	0.00684368	0.0538423	0.0575375	0.255203	-0.203728	0.0215686	-0.052116	18	1	chr2L	9611343	G	A	36	78	3104	1887	exonic	gcm2	0.721312
chr2L.9611380.A	5	2	3	0.00189563	-0.0387488	-0.20729	0.0284299	0.150193	-0.0246453	-0.405288	0.0399562	-0.298385	0.0882353	0.254267	-0.138119	0.0950798	-0.119144	0.208482	-0.0307406	-0.190031	-0.0598291	18	-1	chr2L	9611380	G	A	37	78	2925	2053	intronic	gcm2	0.0342553
chr2L.9611391.C	6	5	1	0.100914	0.206915	0.212898	-0.0396292	-0.247299	0.139253	0.36838	-0.0416251	0.230266	-0.0352174	0.014652	-0.111404	-0.120527	0.1596	0.202837	-0.16869	0.0460599	0.010406	18	4	chr2L	9611391	A	C	39	78	2578	2320	intronic	gcm2	NA
chr2L.9618267.G	2	2	0	0.387097	0.357143	-0.388889	0.333333	0.307692	0.366667	0	-0.375	-0.0341556	0.327044	NA	NA	0	-0.00942803	0.352941	0.0333333	0.208577	-0.666667	16	2	chr2L	9618267	C	G	22	74	713	316	intronic	GlcAT-S	0.688086
chr2L.9618432.C	3	2	1	-0.56	-0.0285714	NA	NA	NA	-0.128205	NA	0.619048	NA	NA	NA	0.6	NA	0.0363636	NA	0.04	0.535147	-0.514286	9	1	chr2L	9618432	T	C	22	58	452	308	intronic	GlcAT-S	0.19375
chr2L.9625173.A	3	2	1	0.460638	0	0.025	0.0398111	-0.00834403	NA	0.0454545	-0.047619	0.462821	-0.00119048	0.0306513	0.00131839	0.047619	0.0689655	-0.484942	0.0131579	0.00767263	-0.0277992	17	1	chr2L	9625173	C	A	32	76	890	771	exonic	CG31882	0.400969
chr2L.9625395.G	3	3	0	0.00678733	0.615385	0.0051458	-0.013986	0.315179	-0.0857143	-0.720588	0.153846	0.636364	-0.207792	0.426316	0.0723684	0.280702	-0.0249685	NA	0	NA	0.0151724	16	3	chr2L	9625395	A	G	25	74	838	328	upstream	CG31882	0.633884
chr2L.9629508.T	4	4	0	-0.0138889	0.495455	0.428571	NA	0.459888	-0.0902226	NA	-0.124396	0.507353	NA	0.545455	NA	NA	-0.0166423	0.0285714	-0.0699301	-0.0198198	NA	12	4	chr2L	9629508	C	T	24	62	1027	691	intergenic	CG31882\x3bApoltp	0.693779
chr2L.9629546.G	3	1	2	-0.00322061	0	-0.0277778	NA	-0.514027	0.0931174	NA	-0.0444444	0.482707	NA	0.6	NA	NA	-0.403064	NA	-0.488889	0.0106838	NA	11	-1	chr2L	9629546	C	G	18	62	1202	573	intergenic	CG31882\x3bApoltp	0.662569
chr2L.9629554.A	3	0	3	-0.0149254	-0.0555556	-0.527778	NA	0	-0.404772	NA	0	-0.0277778	NA	-0.666667	NA	NA	-0.487218	NA	0	-0.475824	NA	11	-3	chr2L	9629554	T	A	8	62	1502	254	intergenic	CG31882\x3bApoltp	0.779657
chr2L.9629596.G	4	1	3	-0.515152	0.555556	-0.542857	NA	-0.218182	NA	NA	-0.0500659	-0.0217435	NA	NA	NA	NA	-0.219251	-0.0233918	NA	-0.529412	NA	9	-2	chr2L	9629596	A	G	23	56	760	956	intergenic	CG31882\x3bApoltp	0.671436
chr2L.9629610.T	4	1	3	-0.522388	0.0588235	0	NA	0	NA	NA	0	-0.00206313	NA	NA	NA	NA	-0.286765	0.555556	NA	-0.529412	NA	9	-2	chr2L	9629610	C	T	9	56	1292	415	intergenic	CG31882\x3bApoltp	0.523063
chr2L.9629611.T	2	0	2	0	0	-0.542857	NA	0.130536	NA	NA	-0.545455	0	NA	NA	NA	NA	0.143207	-0.578947	NA	0	NA	9	-2	chr2L	9629611	C	T	13	56	1221	479	intergenic	CG31882\x3bApoltp	0.496137
chr2L.9630063.C	4	1	3	0.147388	0	NA	0.26087	0.314815	0.526316	-0.0151515	-0.230769	0.40625	-0.0806452	NA	0.327273	NA	-0.40625	0.473684	-0.387097	-0.461538	-0.216667	15	-2	chr2L	9630063	G	C	21	70	854	301	intergenic	CG31882\x3bApoltp	0.475543
chr2L.9630066.C	4	1	3	0.147388	0	NA	0.26087	0.314815	0.526316	0	-0.307692	0.40625	-0.0806452	NA	0.321429	NA	-0.384615	0.473684	-0.387097	-0.5	-0.196429	15	-2	chr2L	9630066	T	C	20	70	857	298	intergenic	CG31882\x3bApoltp	0.475543
chr2L.9630673.T	4	3	1	0.0260133	-0.125424	-0.0714286	-0.0263158	-0.0403846	0.0246788	-0.0827586	-0.0350877	0.0042328	-0.00171527	-0.509434	0.0157143	0.494363	0.00453352	0.478304	-0.160976	-0.032604	0.516667	18	2	chr2L	9630673	C	T	35	78	1236	1208	intergenic	CG31882\x3bApoltp	0.0824061
chr2L.9630741.G	4	4	0	-0.00563236	0.302869	0.372881	-0.0337291	0	-0.0083236	0.244361	0.0319847	-0.00108932	0.0227273	0.00304216	0.0128205	0.030303	-0.0385675	-0.0180428	0.336609	0.327812	-0.0523897	18	4	chr2L	9630741	C	G	32	78	1713	813	intergenic	CG31882\x3bApoltp	0.869768
chr2L.9630802.C	6	4	2	0	0	NA	0.485437	-0.0526316	-0.49	NA	0	0.490385	0	0	0.0188679	0.47619	-0.418803	0.445055	-0.0285714	0	0	16	2	chr2L	9630802	T	C	7	74	1913	355	intergenic	CG31882\x3bApoltp	0.23034
chr2L.9633396.G	3	2	1	-0.0353723	NA	0.1931	0.043956	-0.0485346	0.0874337	-0.0337033	-0.0744424	-0.132667	-0.0209194	-0.00785657	-0.0718841	0.505099	0.00831169	-0.473273	-0.026506	NA	-0.0179571	16	1	chr2L	9633396	C	G	32	74	3429	2343	upstream	Apoltp	0.30862
chr2L.9633419.C	2	2	0	0.110987	-0.155903	-0.140351	0.605632	0.0323313	-0.0175856	0.0584032	0.645719	0.103175	0.0844749	0.0434692	0.0600733	-0.088189	-0.100529	-0.118371	0.0671285	-0.00320102	0.147572	18	2	chr2L	9633419	T	C	41	78	2171	3617	upstream	Apoltp	0.324066
chr2L.9633448.G	2	2	0	0.0878722	-0.0892298	-0.0906462	0.650638	0.0013721	-0.0195292	0.0473485	0.127045	0.0655594	0.0461697	0.0434692	-0.156954	0.0775362	-0.0972648	-0.00781328	0.0259124	-0.00952381	0.582601	18	2	chr2L	9633448	T	G	39	78	2381	3400	upstream	Apoltp	0.118105
chr2L.9633461.A	6	6	0	0.29878	-0.0296324	0.0471014	-0.126517	-0.0982935	0.143217	0.206044	-0.0898473	0.426582	0.3	0.496599	-0.0535306	-0.0253115	-0.0125458	0.0822222	-0.0199275	0.396853	-0.0564683	18	6	chr2L	9633461	T	A	34	78	3666	2202	upstream	Apoltp	0.0786021
chr2L.9633545.T	4	2	2	0.0864505	-0.12229	-0.068724	-0.241898	0.0227969	-0.0251592	-0.0503172	-0.200724	0.0704762	0.0458824	0.217502	0.35119	0.0670732	-0.0551925	-0.0499381	-0.0141648	-0.0162338	0.0523542	18	0	chr2L	9633545	C	T	35	78	4413	1659	upstream	Apoltp	0.526081
chr2L.9633551.A	3	2	1	0.0396537	-0.0524731	-0.0595638	0.210338	-0.142852	0.0745429	0.135802	0.218022	0.0203238	0.0153509	-0.0705069	-0.21589	0.00227273	0.00308743	-0.0273226	0.0421171	0.0230456	0.0471605	18	1	chr2L	9633551	G	A	39	78	3239	2891	upstream	Apoltp	NA
chr2L.9641597.T	2	2	0	-0.0294118	0.0601852	NA	0.0580087	-0.0764912	-0.0399386	NA	NA	NA	0.484848	NA	0.390873	-0.0384615	-0.0360587	0.0506567	-0.0333333	-0.0710784	-0.0135135	13	2	chr2L	9641597	A	T	32	68	764	722	intronic	Apoltp	0.586895
chr2L.9641664.G	2	2	0	0.0757576	0.358333	-0.05	-0.0328185	0.345455	0.0514706	-0.0105263	-0.103175	0.0619658	-0.0087184	0.098472	0.0688259	-0.277126	-0.0785965	0.257576	0.0699405	0.237006	-0.106571	18	2	chr2L	9641664	A	G	34	78	1004	631	intronic	Apoltp	0.421085
chr2L.9644752.T	2	2	0	0.104167	0.00657895	-0.0787879	0.106525	-0.0330612	0.311688	0.104042	-0.0984043	-0.0693033	-0.0170999	0.0285213	0.326087	-0.0314465	0.00952381	0.262006	-0.0659706	-0.0345154	0.0614035	18	2	chr2L	9644752	A	T	34	78	1427	697	exonic	Apoltp	0.902043
chr2L.9646948.C	3	1	2	-0.0217391	-0.0556777	0.0675676	0.486316	-0.4	0.578947	0.488095	-0.525974	-0.502381	0.0595238	-0.0666667	-0.0647773	NA	-0.0846013	-0.0237154	NA	-0.0384615	NA	15	-1	chr2L	9646948	A	C	27	72	680	502	intronic	Apoltp	0.572907
chr2L.9647705.C	2	2	0	0.0414585	-0.0105881	0.116216	0.00057025	0.0395215	-0.0351077	0.0269113	0.00148148	0.224601	-0.00985915	0.0341264	0.356427	0.0575758	-0.00492527	-0.0411358	0.0285526	0.0809499	0.271515	18	2	chr2L	9647705	T	C	49	78	1265	4065	exonic	Apoltp	0.699611
chr2L.9647708.T	2	2	0	0.0952381	0.0624224	0.0216216	-0.0588235	0.03875	-0.103857	-0.0343648	0.0136538	0.247685	-0.0657588	-0.00540735	0.352941	-0.0434411	-0.104911	0.0343328	0.149989	0.0188962	-0.157093	18	2	chr2L	9647708	C	T	37	78	3487	1845	exonic	Apoltp	0.403262
chr2L.9647823.A	5	4	1	-0.0162092	-0.0129017	-0.0213675	-0.0314185	0.472603	-0.00928555	-0.495498	-0.0440489	0.00224205	0.0182426	0.458333	0.00920543	0.477684	0	-0.117391	-0.0470423	0.393115	-0.0437002	18	3	chr2L	9647823	G	A	34	78	3005	2265	exonic	Apoltp	0.814715
chr2L.9647840.T	2	2	0	0.0194872	-0.0770452	0.0136986	-0.0714037	0.445946	-0.00986842	-0.0958596	0.0389842	-0.018383	0.017812	-0.0374934	-0.00823452	0.516779	-0.0216851	-0.0959041	-0.127992	-0.0739564	0.0243842	18	2	chr2L	9647840	A	T	37	78	2939	2343	exonic	Apoltp	0.334697
chr2L.9647852.C	2	2	0	-0.0688172	0.00675676	0.025	-0.00215054	0.102703	0.045	0.106952	0.0303323	0.189266	-0.0248679	0.214963	0.115033	0.137044	-0.0182426	0.0410976	-0.0362035	0.194552	0.138514	18	2	chr2L	9647852	T	C	66	78	1627	3648	exonic	Apoltp	0.808999
chr2L.9652448.A	3	3	0	NA	0.0101361	-0.127387	-0.0551749	-0.0460102	-0.06477	0.634615	0.0711462	0.344282	0.14201	-0.0505263	0.0469136	-0.0104167	0.0279225	0.155427	-0.0856819	0.256378	0.0280641	17	3	chr2L	9652448	G	A	37	76	1858	2141	exonic	Apoltp	0.842973
chr2L.9652515.G	4	3	1	-0.102564	-0.08446	-0.172203	-0.239039	-0.086459	0.276695	0.000462321	-0.0905576	0.0569454	0.382082	-0.00407955	-0.21756	0.13904	0.213144	-0.0926743	0.023827	0.206934	0.146273	18	2	chr2L	9652515	A	G	39	78	2039	1844	exonic	Apoltp	NA
chr2L.9652520.T	3	2	1	-0.0655249	-0.0803732	-0.189373	-0.228515	-0.0759088	0.271639	0.00760286	-0.0983017	0.0514826	0.375	0.000772201	-0.208797	0.144302	0.206231	-0.0882867	0.028921	0.201369	0.14847	18	1	chr2L	9652520	C	T	39	78	2045	1865	exonic	Apoltp	NA
chr2L.9652556.A	2	0	2	0.173748	-0.0809735	-0.183141	-0.212766	-0.0471987	-0.276741	-0.00764305	-0.0595517	-0.0369416	0.193647	NA	-0.129075	0.183307	0.174847	-0.0652287	-0.000113186	-0.0626937	0.112999	17	-2	chr2L	9652556	G	A	40	76	1813	2126	exonic	Apoltp	0.602662
chr2L.9655796.G	4	1	3	NA	0.0909091	-0.0793651	-0.344575	0.0209524	-0.0738095	0.0444444	-0.150376	0.0555556	NA	0.027027	NA	0.399749	0.135697	-0.414286	-0.475	-0.465152	-0.392857	15	-2	chr2L	9655796	A	G	27	70	769	482	intronic	Apoltp	0.267919
chr2L.9655806.A	4	2	2	NA	0.0579151	-0.116883	-0.409091	0.0460526	0.417367	0.511111	-0.0588235	0.502924	NA	0.0277778	NA	0.0285714	0.0909091	-0.0277778	-0.461538	0	-0.37037	15	0	chr2L	9655806	C	A	18	70	855	347	intronic	Apoltp	0.655054
chr2L.9655820.T	3	1	2	NA	0	-0.526316	-0.0238095	0.55	NA	0	NA	NA	NA	0.0285714	NA	0	-0.302326	0	0	0	-0.344828	12	-1	chr2L	9655820	C	T	7	64	940	144	intronic	Apoltp	0.483155
chr2L.9655822.G	3	3	0	NA	0.529412	-0.0539474	-0.127013	0.6	NA	-0.531165	NA	NA	NA	-0.0126984	NA	-0.0360902	-0.186047	0.0233918	0.0761905	0.555556	-0.145191	12	3	chr2L	9655822	A	G	28	64	500	589	intronic	Apoltp	0.250602
chr2L.9655840.T	3	1	2	NA	NA	-0.217949	0.0904215	NA	NA	0.409091	NA	NA	NA	0.542857	NA	0	-0.384615	0	0	-0.542857	-0.321429	10	-1	chr2L	9655840	C	T	13	58	784	248	intronic	Apoltp	0.384509
chr2L.9659782.A	2	0	2	-0.0145363	0.0359649	0.0893281	-0.0405324	0.00472353	0.0353535	-0.121083	-0.0923707	-0.0885246	-0.35456	-0.44	0.0555556	-0.0261941	-0.0157579	0.0321429	0.281972	-0.0444444	0.00492611	18	-2	chr2L	9659782	G	A	36	78	1385	797	intergenic	CG33299\x3blncRNA:CR46208	0.374288
chr2L.9660188.T	2	2	0	-0.107038	NA	NA	NA	NA	-0.107143	-0.198413	NA	0.0652174	NA	0.588235	NA	-0.016129	-0.05	-0.114224	NA	0.533333	NA	9	2	chr2L	9660188	A	T	28	60	421	419	intergenic	CG33299\x3blncRNA:CR46208	0.491687
chr2L.9663918.T	9	8	1	NA	NA	0.345455	0.438827	0.363636	0.492754	0.415094	-0.0873016	0.371429	0.012987	0	0.402985	-0.321429	0.0791925	0	-0.42623	-0.105519	0.442623	16	7	chr2L	9663918	G	T	20	74	1887	660	ncRNA_exonic	lncRNA:CR46208	0.40931
chr2L.9663932.CGTTG	4	1	3	NA	NA	0	-0.111485	-0.363636	0	-0.0316156	0	0	0.0105211	0	0	0.426667	0	-0.465116	0	0	-0.4	16	-2	chr2L	9663932	CGTTGGCTCATGGTTG	CGTTG	13	74	2031	444	ncRNA_exonic	lncRNA:CR46208	0.811477
chr2L.9663943.C	3	1	2	NA	NA	0.0188679	0.0237665	-0.411765	0	0.0752488	0	-0.0140787	0.0291667	-0.0277778	0.0163934	0.23913	0	-0.197463	-0.016129	-0.00436508	-0.188697	16	-1	chr2L	9663943	G	C	12	74	1931	179	ncRNA_exonic	lncRNA:CR46208	0.810539
chr2L.9670330.A	3	1	2	-0.193548	0.175084	0.047619	-0.2	0	-0.367845	-0.133423	0.0165094	0.316825	NA	0.0510204	NA	-0.353966	-0.0362486	NA	0.0208696	-0.333333	-0.0866667	15	-1	chr2L	9670330	T	A	25	72	1411	618	ncRNA_exonic	lncRNA:CR44150	0.884548
chr2L.9670392.G	4	1	3	-0.47878	0.197557	NA	-0.0496215	0.12012	0.153487	0.466879	-0.537037	0.0285714	-0.231579	-0.516667	0	-0.0248332	-0.00467804	0.538462	0.138889	0.0194805	NA	16	-2	chr2L	9670392	C	G	30	74	1211	815	ncRNA_exonic	lncRNA:CR44150	0.595675
chr2L.9670401.T	5	2	3	0	-0.381443	0	0	-0.364865	0.0842697	-0.52	0.522436	0	0.368421	0.535714	-0.538462	0	0.0132341	-0.142857	-0.336283	0	0	18	-1	chr2L	9670401	C	T	15	78	1509	505	ncRNA_exonic	lncRNA:CR44150	0.476427
chr2L.9670402.ATTT	5	2	3	0	-0.375	0	0	-0.375	0.0911993	-0.52	0.541667	0	0.352941	0.518519	0	0	0.0143541	0	-0.339286	0	-0.142857	18	-1	chr2L	9670402	ATT	ATTT	14	78	1468	490	ncRNA_exonic	lncRNA:CR44150	0.345078
chr2L.9670405.C	5	2	3	0	-0.381443	0	0	-0.364865	0.117701	-0.52	0.541667	0	0.333333	0.535714	-0.0769231	0	0.0100644	0	-0.333333	0	-0.125	18	-1	chr2L	9670405	G	C	14	78	1517	493	ncRNA_exonic	lncRNA:CR44150	0.345078
chr2L.9670414.A	3	0	3	-0.518519	0.23204	0.358696	-0.0403509	0.11208	-0.344828	0	-0.52	-0.0114379	-0.171429	0	0	-0.0248332	-0.000670062	0	0.130319	0.052381	0.235556	18	-3	chr2L	9670414	C	A	27	78	1274	746	ncRNA_exonic	lncRNA:CR44150	0.984549
chr2L.9670419.G	3	0	3	-0.586207	-0.139583	-0.141304	-0.0598911	0.119552	0.152184	-0.5	0.0340541	-0.0168429	0.389744	0.111111	-0.032967	0.0075188	-0.32716	0.52	0.142857	0.0186047	-0.0299043	18	-3	chr2L	9670419	C	G	35	78	840	1176	ncRNA_exonic	lncRNA:CR44150	0.648264
chr2L.9670576.A	2	0	2	-0.466438	0.147541	0.00817308	-0.111801	-0.00896057	0.0265537	NA	NA	0.00291439	0.0585739	NA	-0.0169492	0.015625	-0.0641026	-0.112195	0.0504237	-0.508475	0.0625978	15	-2	chr2L	9670576	C	A	34	72	1308	1073	ncRNA_exonic	lncRNA:CR44150	0.192834
chr2L.9670638.A	2	2	0	0.0851573	-0.171212	-0.0543269	0.0298574	0.00877193	0.0385417	-0.117816	0.0166667	0.37326	0.0964978	0.013369	-0.00710383	0.0606618	0.0420252	0.55	0.0826479	0.0178571	0.0230277	18	2	chr2L	9670638	T	A	38	78	1248	1242	ncRNA_exonic	lncRNA:CR44150	0.475032
chr2L.9674395.C	4	1	3	NA	0.391534	NA	NA	NA	NA	-0.478261	-0.215881	NA	NA	0.0294715	NA	-0.504545	-0.020678	NA	-0.0251989	-0.539855	-0.2	9	-2	chr2L	9674395	T	C	23	56	562	423	intergenic	lncRNA:CR44150\x3bPka-C1	0.00274193
chr2L.9685228.AAA	7	4	3	0	0.555556	0.578947	-0.526316	0.391176	-0.45	NA	-0.05	0	-0.105263	0.0928571	-0.4	0.583333	0	NA	-0.0444444	0.473684	0	16	1	chr2L	9685228	AAAGAA	AAA	18	74	842	204	intronic	Pka-C1	0.631868
chr2L.9685229.AA	2	2	0	0.030303	-0.0634921	-0.0877193	0.0401003	0.541176	0.0521739	0.636364	0.0444444	0.68	0	0.242857	0.0690476	0.309524	-0.207018	-0.6	-0.00555556	-0.0401003	0.621176	18	2	chr2L	9685229	AAGA	AA	34	78	541	524	intronic	Pka-C1	0.368331
chr2L.9685230.A	9	6	3	0	0.555556	0.578947	-0.578947	0.5	-0.55	0	-0.0555556	0	0	0.55	-0.578947	0.309524	0.282051	0	0.0233918	0.526316	0	18	3	chr2L	9685230	AG	A	18	78	840	216	intronic	Pka-C1	0.552414
chr2L.9704792.A	3	0	3	-0.357143	-0.0646617	0.5	-0.0142248	NA	-0.5	0	-0.497368	-0.0473684	0.244444	-0.5	-0.371429	0	-0.0661451	0.00909091	-0.140351	-0.1	0.142857	17	-3	chr2L	9704792	G	A	23	76	575	260	intronic	CG31710\x3bpelo	0.128942
chr2L.9705709.C	6	3	3	0.00968721	-0.127068	0.0625	-0.484942	-0.0531401	0.0208238	-0.509804	-0.0359155	-0.054021	0.0188679	-0.434783	0.39451	-0.017682	0.0274066	NA	-0.0123167	0.380368	0.57047	17	0	chr2L	9705709	A	C	28	76	2485	1695	intronic	CG31710\x3bpelo	0.901602
chr2L.9705763.CG	5	5	0	-0.0269424	0.054817	0.182104	0.499592	0.484367	-0.0585586	0.0897959	0.00210084	0.546653	0.52	0.0420892	-0.0579151	0.027972	0.109572	NA	0.0244945	-0.00135116	0.465314	17	5	chr2L	9705763	CGG	CG	35	76	1915	2108	intronic	CG31710\x3bpelo	0.0813891
chr2L.9705851.CTTTTTTTTT	4	3	1	0.0452703	0.103154	NA	0.00943396	0.455696	0.108506	-0.509615	0.430651	-0.0729669	0.047081	-0.0238353	0.459459	-0.0592094	-0.0334269	-0.0548544	0.13125	-0.0277512	-0.0771667	17	2	chr2L	9705851	CTTTTTTTT	CTTTTTTTTT	34	76	2360	1888	UTR5	CG31710	0.411839
chr2L.9705907.A	3	2	1	0.00855169	0.073411	0.555556	-0.0155914	NA	-0.0459242	NA	0.0805195	0.101861	-0.5	-0.121482	NA	-0.0273788	-0.0427171	0.5	0.11711	0.0354009	-0.0388889	15	1	chr2L	9705907	G	A	31	72	2527	2185	UTR5	CG31710	0.0916731
chr2L.9706154.G	2	2	0	0.0136364	-0.00988701	-0.130751	NA	-0.30303	NA	NA	0.484034	0.0588235	0.00265781	NA	-0.0331675	NA	-0.0600748	0.486717	NA	NA	NA	10	2	chr2L	9706154	A	G	24	60	823	632	intronic	pelo	0.483213
chr2L.9706578.A	2	2	0	NA	0	0.455556	NA	-0.496732	0	0	0.462963	NA	NA	0.0384615	NA	NA	0.393196	NA	NA	NA	0	9	2	chr2L	9706578	G	A	6	54	505	156	intronic	pelo	0.722316
chr2L.9706602.T	2	2	0	NA	0.6	-0.0808081	NA	-0.0634921	-0.603175	-0.555556	0.145191	NA	0.0363636	0.655462	NA	NA	0.0537634	NA	NA	0.6	-0.0574163	11	2	chr2L	9706602	G	T	26	62	301	463	intronic	pelo	0.694821
chr2L.9708015.T	4	1	3	-0.0142857	-0.419355	0.229167	-0.184524	NA	-0.465217	0.00549451	0.407407	-0.0540936	-0.142029	-0.46875	-0.4375	NA	-0.075	0.454545	-0.145455	0.37931	-0.0340909	16	-2	chr2L	9708015	C	T	29	72	727	542	intronic	pelo	0.613674
chr2L.9708023.T	2	0	2	-0.0405405	-0.319355	0.280645	0.0534091	NA	-0.541667	0.0811765	0.428571	-0.0793651	-0.119048	-0.5	-0.461538	NA	-0.104167	0.0245098	-0.146635	-0.0849754	-0.0115942	16	-2	chr2L	9708023	G	T	32	72	700	563	intronic	pelo	0.826924
chr2L.9709526.G	4	4	0	0	0.459459	0.05	0.425532	0.404255	NA	NA	0.375	NA	NA	NA	NA	0	0	NA	0	NA	NA	9	4	chr2L	9709526	T	G	4	54	1111	93	exonic	CG4364	NA
chr2L.9709568.AG	5	2	3	-0.0736842	-0.454545	0.00694444	-0.0384615	-0.075	0.37931	NA	-0.521739	-0.473684	NA	0.416667	NA	-0.166667	0.104255	NA	-0.0375	NA	NA	12	-1	chr2L	9709568	A	AG	25	64	709	405	intronic	CG4364	0.247261
chr2L.9709571.G	4	2	2	-0.408333	-0.05	-0.0767857	0.411538	0.383266	0.37037	NA	-0.521739	-0.473684	NA	0.416667	NA	-0.153846	0.145933	NA	-0.1375	NA	NA	12	0	chr2L	9709571	GT	G	20	64	751	342	intronic	CG4364	0.692033
chr2L.9709572.A	2	0	2	0	0	0.222222	-0.421053	-0.444444	0	NA	0	0	NA	0	NA	0	0	NA	0.142857	NA	NA	12	-2	chr2L	9709572	T	A	4	64	730	20	intronic	CG4364	0.6324
chr2L.9709607.A	5	4	1	0.0416667	0.478873	-0.5	-0.0184275	-0.0292398	-0.00555556	0.526316	0.418129	0.0434783	NA	-0.0434783	0.531328	0.0434783	0.461538	NA	0	NA	NA	14	3	chr2L	9709607	G	A	10	68	805	272	intronic	CG4364	0.00581742
chr2L.9718112.T	3	2	1	-0.0767747	0.126797	-0.0094697	0.0652834	0.0966184	0.108378	-0.0637959	0.16131	0.579221	NA	-0.0495356	0.148008	-0.555556	-0.0356196	0.0142602	-0.172649	0.549944	0.0203612	17	1	chr2L	9718112	C	T	35	76	1045	1544	intronic	Nckx30C	0.936793
chr2L.9718134.T	7	6	1	-0.0080825	0.621951	-0.574468	NA	0.0157014	0.567901	-0.030303	0.586957	0.576923	NA	-0.030303	0.533333	NA	-0.00922207	0	-0.563892	0.55	0.0117647	15	5	chr2L	9718134	G	T	18	72	1464	970	intronic	Nckx30C	0.985844
chr2L.9718149.G	8	7	1	-0.597826	0.597561	-0.574468	NA	0.45469	0.567901	0	0.586957	0.576923	NA	0	0.533333	NA	0.0771843	0	-0.0580147	0	0.488372	15	6	chr2L	9718149	C	G	17	72	1534	883	intronic	Nckx30C	0.48933
chr2L.9718152.G	8	7	1	-0.597826	0.597561	-0.574468	NA	0.48321	0.5625	0	0.582418	0.576923	NA	0	0.533333	NA	0.0771843	0	-0.0580147	0	0.488372	15	6	chr2L	9718152	A	G	17	72	1534	883	intronic	Nckx30C	0.48933
chr2L.9718175.A	4	4	0	0.0683761	0.4375	-0.531915	NA	NA	0	0.507692	0.576087	0.0810023	NA	0	0	NA	0.081962	0	-0.0753343	-0.0526515	0.435294	14	4	chr2L	9718175	G	A	21	70	1410	902	intronic	Nckx30C	0.606414
chr2L.9718183.A	7	5	2	0.0562988	0.45122	-0.425731	NA	NA	-0.502493	0.484848	0.580645	0.0705882	NA	0.0285205	0.516484	NA	0.0853786	-0.515152	-0.0639948	-0.0864198	0.504581	14	3	chr2L	9718183	T	A	24	70	1294	1065	intronic	Nckx30C	0.390043
chr2L.9720828.T	4	2	2	0.123188	-0.105737	0.456328	0.108333	-0.0313357	0	0.0261438	-0.0848485	-0.0175439	NA	-0.0142602	-0.087037	-0.49994	-0.232143	-0.0134454	0	0.663114	-0.0204691	17	0	chr2L	9720828	A	T	33	76	1463	1800	intronic	Nckx30C	0.377791
chr2L.9720851.G	6	5	1	0.577208	-0.134909	0.515152	0.694444	-0.00702371	0.00370113	0.542857	-0.584615	0.0703064	-0.040404	0.515152	-0.110721	0.00375807	-0.189385	-0.0331675	-0.157895	0.522008	-0.00702371	18	4	chr2L	9720851	T	G	32	78	1500	1744	intronic	Nckx30C	0.255654
chr2L.9720868.G	7	5	2	0.577208	-0.0886981	0.518797	0.577465	-0.0149184	0.00745921	0.529412	-0.0590073	0.0703064	-0.0637959	0.515152	-0.565566	0.00375807	-0.126192	-0.0204691	-0.586207	0.0181749	0.484848	18	3	chr2L	9720868	T	G	29	78	1571	1660	intronic	Nckx30C	0.39243
chr2L.9720913.A	5	3	2	0.066938	-0.122585	-0.0106148	0.664336	-0.0331675	-0.492308	0	0.522269	NA	-0.0495356	0.0153846	-0.773723	0.00375807	-0.106586	0.522388	-0.0102722	0.0874377	0.507692	17	1	chr2L	9720913	T	A	28	76	1491	1732	intronic	Nckx30C	0.872215
chr2L.9720934.A	4	1	3	-0.00746269	-0.519779	-0.0517962	0.298611	-0.0277778	0	-0.0588235	-0.120642	NA	0	0	-0.394277	-0.00375807	-0.587346	0	0.512745	0.0389016	0	17	-2	chr2L	9720934	G	A	18	76	2249	969	intronic	Nckx30C	0.493308
chr2L.9720945.T	6	5	1	0.348148	0.141278	0	0.416667	0.0223881	0	0	0.529412	NA	0.507692	0.515152	0	0	0.139556	0.507692	-0.377049	0	0	17	4	chr2L	9720945	C	T	18	76	2409	817	intronic	Nckx30C	0.78419
chr2L.9720951.T	6	5	1	0.348148	0.1352	0	0.42069	0	0.00745921	0	0.522388	NA	0.507692	0.515152	0	0	0.127368	0.507692	-0.377049	0	0	17	4	chr2L	9720951	C	T	18	76	2419	819	intronic	Nckx30C	0.78419
chr2L.9720972.A	7	4	3	-0.507042	-0.105663	0	0.462069	0.536232	0.00658762	0.0151515	0.514706	NA	0	0.0572464	-0.0685185	0.503817	-0.396915	0	-0.0559058	0.438849	-0.5	17	1	chr2L	9720972	G	A	24	76	2156	1124	intronic	Nckx30C	0.230485
chr2L.9729125.T	5	2	3	0.404667	0.00789037	-0.0792208	0.00769231	-0.144325	-0.325444	-0.0721339	-0.10668	0.391304	-0.236111	-0.0911877	-0.464516	-0.0144928	0.0627219	-0.417397	0.0351526	-0.0620301	-0.0149254	18	-1	chr2L	9729125	C	T	32	78	2540	1395	intronic	Nckx30C	0.296182
chr2L.9729154.C	6	3	3	-0.0832607	-0.0193951	-0.0382418	-0.136154	0.452941	-0.419162	0.0485036	0.00142089	-0.148913	-0.440476	0.0905364	-0.320513	-0.0204785	-0.0808729	0.0405632	0.192935	0.464498	0.435294	18	0	chr2L	9729154	A	C	31	78	2496	1472	intronic	Nckx30C	0.806447
chr2L.9731177.ATTT	2	0	2	0	NA	0	NA	NA	-0.6	NA	NA	NA	NA	NA	NA	NA	-0.52	0	NA	NA	NA	5	-2	chr2L	9731177	AT	ATTT	7	46	772	87	intronic	Nckx30C	0.740741
chr2L.9731289.A	4	1	3	-0.327277	-0.232378	0.363636	-0.0588861	-0.271739	-0.132514	0.75	-0.633113	-0.333333	0.107018	0	0.423077	-0.0489362	0.0888939	0.288018	-0.00467626	-0.0762783	0.189404	18	-2	chr2L	9731289	T	A	32	78	1619	1015	intronic	Nckx30C	0.404593
chr2L.9731382.C	3	3	0	0.350697	-0.0235294	-0.00759013	0.107516	-0.269841	0.586364	0.045098	0.0108225	0.0643382	-0.0428571	0.442437	-0.171554	-0.1875	-0.0249575	0.0653595	0.0857143	-0.0167438	-0.0808121	18	3	chr2L	9731382	T	C	36	78	1535	1050	intronic	Nckx30C	0.281108
chr2L.9741923.T	3	2	1	NA	0	0.6	NA	-0.00813953	NA	0.0389058	0.568966	0.617647	NA	NA	NA	NA	-0.436364	NA	NA	0	NA	8	1	chr2L	9741923	A	T	17	52	628	344	intronic	Nckx30C	0.560485
chr2L.9741931.C	3	2	1	NA	0	0.6	NA	0.00238095	NA	0.52378	0.561404	0.030303	NA	NA	NA	NA	-0.395455	NA	NA	0	NA	8	1	chr2L	9741931	T	C	13	52	669	285	intronic	Nckx30C	0.464378
chr2L.9741942.A	4	3	1	NA	0	0.6	NA	0.52561	NA	0.733333	-0.0220551	-0.529412	NA	NA	NA	NA	0.604965	NA	NA	0	NA	8	2	chr2L	9741942	T	A	11	52	701	254	intronic	Nckx30C	0.288008
chr2L.9748633.T	2	0	2	NA	NA	NA	NA	-0.5	0.0238095	NA	0.0570175	-0.0414079	NA	NA	NA	NA	-0.382353	-0.0455487	-0.179144	NA	NA	7	-2	chr2L	9748633	C	T	21	54	400	270	exonic	Cyp4e3	0.675587
chr2L.9750385.T	5	2	3	-0.0595238	-0.464286	0.472222	-0.447368	0.497835	0.0263158	NA	0.473684	0.00501253	0	NA	NA	0.453947	-0.449911	-0.482838	NA	NA	NA	12	-1	chr2L	9750385	C	T	19	66	658	338	upstream	Cyp4e3	0.924167
chr2L.9776925.C	5	3	2	-0.17404	-0.00306122	0.360224	-0.0348139	-0.018018	-0.0242097	-0.347368	0.037518	-0.0169861	-0.0348684	-0.0681037	-0.0270027	0.369565	-0.0622531	-0.336538	-0.0350748	0.323232	-0.0070007	18	1	chr2L	9776925	G	C	34	78	2744	1299	intergenic	ppk16\x3bIP3K1	0.469541
chr2L.9777432.T	3	1	2	0.0444444	0	0.0113798	-0.555556	-0.0346883	0	0	-0.0158103	0.0360902	-0.567568	0.589744	0.0514801	0.034188	-0.00603318	0	-0.0542005	0.0200125	-0.0200125	18	-1	chr2L	9777432	G	T	36	78	715	989	intergenic	ppk16\x3bIP3K1	0.561593
chr2L.9777436.C	3	1	2	0.0363636	0.0107962	-0.0113798	-0.456456	-0.0165375	0.0107962	0.0210526	-0.0158103	0.0247104	-0.555556	0.53092	0.0514801	0.0444444	-0.0237037	0	-0.0444444	0.029304	-0.0097561	18	-1	chr2L	9777436	A	C	36	78	715	997	intergenic	ppk16\x3bIP3K1	0.561593
chr2L.9777578.A	3	2	1	-0.0990991	0	0.022176	0.588745	0	0.0401003	0.029304	-0.0514801	-0.0324324	0.0387597	-0.017316	0.0261438	0.609756	-0.0140351	0.0324324	-0.0634921	0.0634921	-0.559441	18	1	chr2L	9777578	T	A	36	78	720	1009	intergenic	ppk16\x3bIP3K1	0.136321
chr2L.9783844.A	6	1	5	-0.383465	-0.113525	NA	-0.0241546	-0.0596006	-0.239382	-0.365152	NA	-0.2746	NA	0.255838	0.00434783	0.0976934	-0.236205	0.219459	-0.0292418	-0.0485294	-0.155211	15	-4	chr2L	9783844	G	A	36	72	1914	1455	intronic	IP3K1	NA
chr2L.9783859.C	3	1	2	-0.237669	-0.129545	NA	-0.163496	-0.100122	-0.181443	-0.0320501	NA	-0.308817	NA	0.412921	0.0042735	-0.0466914	-0.152752	0.0657895	0.0543417	0.0280253	-0.160293	15	-1	chr2L	9783859	G	C	36	72	2016	1393	intronic	IP3K1	NA
chr2L.9783891.C	4	2	2	0.355478	-0.0877797	0.0754757	-0.038635	0.0662237	-0.040404	0.149495	-0.0169328	0.237434	0.0991433	0.127247	0.401786	-0.059322	0.182521	0.0396539	-0.463797	-0.264209	0.191796	18	0	chr2L	9783891	T	C	38	78	1676	1992	intronic	IP3K1	0.547605
chr2L.9783917.G	7	4	3	0.0198074	-0.131209	-0.045327	-0.22971	-0.231561	-0.396838	-0.104494	-0.0710189	-0.0625	0.285636	-0.215576	0.603604	0.277084	0.151999	0.334506	-0.0786604	-0.281018	-0.0545455	18	1	chr2L	9783917	T	G	39	78	1683	1970	intronic	IP3K1	0.243925
chr2L.9783960.C	2	0	2	-0.129745	-0.0538978	0.152295	0	-0.159596	-0.153469	-0.0376344	0.145576	-0.221978	-0.0381818	-0.294661	0.0700353	0.0724663	0.143561	0.0721121	-0.100369	-0.319083	NA	17	-2	chr2L	9783960	G	C	38	76	1812	1956	intronic	IP3K1	NA
chr2L.9783982.A	2	2	0	-0.126437	-0.108757	0.0787199	0.157842	0.0030303	-0.102636	-0.024022	0.260494	0.12859	-0.0717172	-0.0755952	-0.0555556	0.4108	0.156081	-0.198701	-0.200326	0.0318608	NA	17	2	chr2L	9783982	G	A	38	76	1790	1987	intronic	IP3K1	NA
chr2L.9784023.T	5	5	0	0.0334435	0.0505968	-0.0525345	0.311276	-0.162212	-0.0728307	0.252236	0.0697521	0.328942	0.0323636	0.270299	NA	0.171429	0.441005	-0.192308	0.0829027	-0.120829	0.258824	17	5	chr2L	9784023	C	T	40	76	1678	2038	intronic	IP3K1	0.0601442
chr2L.9784420.A	2	2	0	-0.103261	-0.0666667	0.156126	-0.0514286	0.346154	-0.166667	-0.118227	0.0432331	0.133333	0.0849673	0.180556	-0.0389016	0.6	-0.182864	0.0714286	0.5	0.0714286	-0.247549	18	2	chr2L	9784420	C	A	36	78	574	483	intronic	IP3K1	0.680101
chr2L.9809631.A	2	0	2	-0.525253	NA	0.121212	NA	NA	NA	-0.128205	NA	-0.0193237	NA	NA	NA	-0.261905	-0.0638188	-0.724359	NA	0.2	-0.636364	9	-2	chr2L	9809631	G	A	26	60	435	381	intronic	nAChRalpha6	0.337324
chr2L.9809746.C	2	2	0	0.1067	-0.0294118	-0.5	0.375	0.375	0	0.371429	NA	0.5	0.0384615	0.545455	0.4	0.0888889	0.0306122	0.465116	NA	NA	0.332168	15	2	chr2L	9809746	G	C	22	72	689	398	intronic	nAChRalpha6	0.133779
chr2L.9812307.A	5	1	4	0.027986	-0.499231	0.0109091	0.0699234	-0.521739	0.0211268	0.0231421	-0.115921	0.0117391	-0.508197	-0.0666919	0.470588	NA	0.0322493	-0.0376344	-0.456522	NA	0.0708333	16	-3	chr2L	9812307	G	A	32	74	1453	1215	intronic	nAChRalpha6	0.799945
chr2L.9812360.TA	7	6	1	0.117695	-0.0279525	-0.586667	0.0119048	-0.0376623	0.0457079	0.5	-0.0325718	-0.0119927	0.6	0.0322581	-0.0236264	0.492958	0.0183661	0.457447	0.057159	0.493827	0.463415	18	5	chr2L	9812360	T	TA	32	78	1517	1223	intronic	nAChRalpha6	0.108006
chr2L.9812361.A	7	6	1	0.0918871	-0.00904977	-0.56338	0.0108932	-0.0394775	0.0714847	0.446429	-0.0144665	-0.0192077	0.444444	0.0547619	-0.0102041	0.457143	0.0266667	0.433333	0.0383648	0.474359	0.435897	18	5	chr2L	9812361	C	A	32	78	1531	1077	intronic	nAChRalpha6	0.108006
chr2L.9812426.T	6	5	1	0.0509745	0.454545	0.0477273	0.402299	-0.0234778	0.5	0.050447	-0.00545037	0.00534188	-0.539683	0.368762	-0.0135135	-0.0675676	-0.00318182	0.532609	-0.0154639	0.00416667	-0.0899471	18	4	chr2L	9812426	C	T	33	78	1564	1216	intronic	nAChRalpha6	0.811838
chr2L.9812429.C	6	5	1	0.0569787	0.454545	0.0564815	0.406977	-0.0234778	0.5	0.050447	-0.00532213	-0.00912698	-0.539683	0.363507	-0.0311702	-0.0675676	-0.00232992	0.526882	-0.0263158	0.0100211	-0.0714286	18	4	chr2L	9812429	A	C	34	78	1565	1218	intronic	nAChRalpha6	0.903464
chr2L.9812445.A	5	3	2	0.0672878	0.0224463	-0.0431373	0.321839	-0.135774	0.534247	0.197129	0.0140063	-0.349057	0.0806452	-0.0430108	-0.161133	-0.435897	0.00310655	0.404255	-0.0175439	0.308333	-0.042101	18	1	chr2L	9812445	G	A	33	78	1798	1012	intronic	nAChRalpha6	0.906625
chr2L.9812447.T	4	2	2	-0.0460663	-0.00185185	-0.0481283	-0.165154	0.324793	-0.541667	-0.327273	-0.0159048	0.173331	-0.331541	0.0593958	0.316541	0.128243	-0.0333955	-0.256031	-0.0832722	-0.246196	0.0574713	18	0	chr2L	9812447	C	T	33	78	1869	946	intronic	nAChRalpha6	0.180373
chr2L.9812450.A	6	4	2	0.0552799	0.0261905	-0.0271318	0.310345	-0.164935	0.541667	0.208577	0.00944171	-0.352381	0.214286	-0.0483871	-0.194387	-0.297297	0.0201543	0.416667	0.138444	0.35	-0.0176294	18	2	chr2L	9812450	T	A	33	78	1817	987	intronic	nAChRalpha6	0.906625
chr2L.9826308.A	2	0	2	-0.0448457	0.522388	0.0436497	0.0126984	-0.492958	0.0277056	0.0448485	-0.529412	-0.0142602	-0.529412	0.0428571	0	0.0588235	-0.00339713	0.0142602	0	0	0.0261438	18	-2	chr2L	9826308	T	A	29	78	1002	1200	intronic	nAChRalpha6	0.166479
chr2L.9826309.A	2	0	2	-0.0448457	0.522388	0.0436497	0.0126984	-0.492958	0.0204691	0.0448485	-0.529412	-0.0142602	-0.529412	0.0428571	0	0.0588235	-0.00339713	0.0142602	0	0	0.0261438	18	-2	chr2L	9826309	C	A	29	78	1002	1201	intronic	nAChRalpha6	0.166479
chr2L.9827305.C	6	1	5	-0.666667	0.027027	-0.354167	0.357143	0	0.355952	-0.0147059	-0.407895	0	0	-0.45	-0.00834106	0	0.0043573	NA	-0.413793	-0.0378788	0	17	-4	chr2L	9827305	T	C	16	76	1187	421	intronic	nAChRalpha6	0.797143
chr2L.9827328.A	4	2	2	0.159884	0.555556	-0.0705882	0.583333	-0.0495356	-0.0179718	-0.00702371	-0.137269	0.542857	0	-0.00100251	-0.0561167	NA	-0.146016	NA	-0.614035	-0.0114555	-0.5	16	0	chr2L	9827328	AC	A	30	74	721	761	intronic	nAChRalpha6	0.445933
chr2L.9827330.T	4	2	2	0.132404	0.5	-0.0609756	0.545455	0	0.0384615	0	-0.2	0.5	0	-0.0272727	0.0696203	NA	-0.122711	NA	-0.576923	-0.0108932	-0.458333	16	0	chr2L	9827330	A	T	29	74	722	614	intronic	nAChRalpha6	0.489595
chr2L.9828152.C	4	2	2	-0.0182073	-0.0420168	0.1	-0.0539216	NA	0.00904977	-0.416667	NA	0.126061	-0.148718	-0.0384615	NA	-0.4	-0.145263	0.48	0.00721154	-0.161111	0.47619	15	0	chr2L	9828152	G	C	32	72	619	463	intronic	nAChRalpha6	0.247815
chr2L.9829674.A	6	3	3	-0.0235294	0.309926	0.0313873	-0.0353774	0.307692	0.0344307	-0.366667	0.298555	-0.00823171	0.0110229	-0.205128	-0.327273	-0.036747	-0.0569625	-0.0261364	0.0512931	-0.186747	-0.332131	18	0	chr2L	9829674	G	A	33	78	2014	957	intronic	nAChRalpha6	0.052875
chr2L.9829704.C	4	2	2	-0.0117469	0.454575	0.0212719	-0.0363757	0.0152057	0.0422078	-0.454187	0.00250627	-0.0232389	-0.00617284	-0.0408019	-0.490909	-0.00058072	0.0271698	0.0472423	0.0506567	0.4052	-0.016364	18	0	chr2L	9829704	A	C	35	78	1627	1385	intronic	nAChRalpha6	0.0363515
chr2L.9831362.AGGG	9	5	4	-0.27657	0.330827	0.397059	0.0377176	0.416667	0	0.171528	0.446667	-0.349899	0.5	0.542857	-0.327731	-0.4	0.0651515	-0.32437	-0.3125	-0.0630319	-0.00816697	18	1	chr2L	9831362	AGGGG	AGGG	23	78	1177	518	intronic	nAChRalpha6	0.796169
chr2L.9831373.C	2	2	0	-0.171498	0.0634921	0.248366	-0.0369875	0.741176	0.0134454	-0.160131	0.141641	-0.177778	0.541176	0.0360902	-0.142857	-0.171053	-0.0437287	-0.207143	0	0.0221088	-0.0654288	18	2	chr2L	9831373	A	C	38	78	543	1197	intronic	nAChRalpha6	0.731079
chr2L.9831398.G	3	2	1	-0.00597312	0	-0.0144928	0.131163	-0.1	0.0120301	0.0107656	0.00657895	0.0365854	-0.526316	-0.03663	0.5	-0.0581395	0.0299681	0.527778	0	-0.150583	0.00833333	18	1	chr2L	9831398	A	G	30	78	1013	751	intronic	nAChRalpha6	0.715755
chr2L.9831403.T	4	2	2	-0.0267857	0	-0.478873	0.131163	-0.1	-0.00309598	0.0107656	0.00326797	0.0238095	-0.526316	-0.0244484	0.5	-0.0182073	0.0244267	0.513514	0	-0.143531	0.00833333	18	0	chr2L	9831403	C	T	31	78	984	791	intronic	nAChRalpha6	0.823687
chr2L.9831970.GTAT	2	2	0	0.407553	0.05	-0.038434	-0.0472837	-0.228793	-0.15	0.510204	-0.0121393	-0.0815545	-0.015625	-0.047619	-0.00699939	-0.00138536	0.0641026	-0.0686342	-0.0478208	-0.0954588	0.0833333	18	2	chr2L	9831970	GT	GTAT	38	78	1530	969	intronic	nAChRalpha6	0.802543
chr2L.9834346.G	3	2	1	-0.0666667	0.0530612	0.209559	0.0138889	0.380952	0.34375	0.00775194	0.333333	0.083612	-0.30303	-0.375	-0.0250202	0.0701632	-0.00932401	0	0.266667	-0.304348	-0.0209372	18	1	chr2L	9834346	T	G	30	78	1111	567	intronic	nAChRalpha6	0.891087
chr2L.9834350.T	3	2	1	-0.102699	0.0560897	0.247059	0.044898	0.357143	0.323529	-0.0363372	0.319149	0.06698	-0.333333	-0.4	-0.0188834	0.0701632	-0.0339438	0	0.214286	-0.388889	-0.0361842	18	1	chr2L	9834350	A	T	30	78	1090	563	intronic	nAChRalpha6	0.891087
chr2L.9834356.T	3	2	1	-0.0797101	0.0672673	0.266667	0.0416667	0.365854	0.323529	-0.0363372	0.311111	0.047619	-0.292208	-0.428571	-0.0252525	0.0641026	-0.0292008	0	0.153846	-0.421053	0.143875	18	1	chr2L	9834356	C	T	29	78	1081	519	intronic	nAChRalpha6	0.891087
chr2L.9834451.CAA	5	2	3	-0.333333	-0.361702	0.0484848	0	0.340426	-0.4	0.172078	0.238636	0	0.0909091	-0.0428571	0.4	0.33252	0.0465306	0	-0.125	NA	-0.339623	17	-1	chr2L	9834451	CA	CAA	16	76	1062	282	intronic	nAChRalpha6	0.0799662
chr2L.9843279.G	2	0	2	NA	0.0597826	NA	-0.166667	NA	-0.527778	NA	NA	-0.118056	NA	NA	NA	NA	-0.433504	NA	NA	NA	0.0384615	6	-2	chr2L	9843279	A	G	21	52	823	640	intronic	nAChRalpha6	0.490972
chr2L.9843290.G	2	0	2	NA	0.160428	NA	-0.0766823	NA	-0.514286	NA	NA	-0.0596491	NA	NA	NA	NA	-0.451613	NA	NA	NA	0.115385	6	-2	chr2L	9843290	A	G	19	52	908	566	intronic	nAChRalpha6	0.248618
chr2L.9843296.G	2	0	2	NA	0.198413	NA	-0.0766823	NA	-0.514286	NA	NA	-0.0714286	NA	NA	NA	NA	-0.442105	NA	NA	NA	0.0833333	6	-2	chr2L	9843296	T	G	19	52	915	564	intronic	nAChRalpha6	0.248618
chr2L.9843330.TC	2	2	0	0.121951	0.454545	NA	NA	NA	-0.0571429	NA	NA	-0.00952381	NA	NA	0	NA	-0.0286693	NA	NA	0.507463	0.5	8	2	chr2L	9843330	T	TC	18	52	1095	538	intronic	nAChRalpha6	0.0730008
chr2L.9843335.GCCC	2	2	0	0.110636	0.47619	NA	NA	NA	-0.0652174	NA	NA	-0.0427807	NA	NA	0	NA	-0.016596	NA	NA	0.5	0.478261	8	2	chr2L	9843335	GCCCC	GCCC	17	52	1102	553	intronic	nAChRalpha6	0.0335268
chr2L.9843432.C	2	2	0	0	NA	NA	0	NA	0	NA	0.24	NA	NA	0	NA	NA	0.114754	0	NA	0	NA	8	2	chr2L	9843432	G	C	1	54	1861	13	intronic	nAChRalpha6	NA
chr2L.9843435.A	3	1	2	-0.307716	NA	NA	-0.0625	NA	0.416667	NA	-0.197368	NA	NA	0.0243278	NA	NA	-0.0219858	0	NA	-0.378947	NA	8	-1	chr2L	9843435	G	A	15	54	1304	561	intronic	nAChRalpha6	0.529633
chr2L.9843446.G	3	1	2	-0.353659	NA	NA	0	NA	NA	NA	0	NA	NA	0.428571	NA	NA	-0.0575189	NA	NA	-0.375	NA	6	-1	chr2L	9843446	A	G	7	48	1350	433	intronic	nAChRalpha6	0.569272
chr2L.9844508.G	2	2	0	-0.0428571	-0.25	-0.266667	0.0131579	0.573099	0.53913	0.718954	0.171429	-0.0555556	-0.258929	0.599327	NA	-0.0131579	0.00833333	0.522222	-0.131944	NA	0.15121	16	2	chr2L	9844508	A	G	35	74	294	462	intronic	nAChRalpha6	0.608768
chr2L.9849969.A	4	2	2	0.482759	-0.481481	0	0	-0.5	NA	0	-0.481481	-0.0526316	NA	NA	0.481481	NA	0.0284293	NA	0.490566	0	NA	12	0	chr2L	9849969	C	A	12	66	758	343	intronic	nAChRalpha6	0.444641
chr2L.9849972.T	4	2	2	0.5	-0.481481	0	0	-0.529412	NA	0	-0.482759	0	NA	NA	0.481481	NA	0.0208437	NA	0.490566	0.05	NA	12	0	chr2L	9849972	A	T	12	66	757	341	intronic	nAChRalpha6	0.444641
chr2L.9849975.G	4	2	2	0.5	-0.490566	0	0	-0.529412	NA	0	-0.482759	0	NA	NA	0.481481	NA	0.0273705	NA	0.490566	0.0526316	NA	12	0	chr2L	9849975	T	G	12	66	758	344	intronic	nAChRalpha6	0.444641
chr2L.9850078.A	2	2	0	0	-0.0329004	NA	-0.0172414	0.692308	NA	NA	0.518519	-0.0716846	NA	0.45	NA	NA	0.0338469	-0.444444	-0.0357143	NA	NA	10	2	chr2L	9850078	C	A	20	58	580	424	intronic	nAChRalpha6	0.0861679
chr2L.9850080.T	2	2	0	0	-0.0238095	NA	-0.0172414	0.692308	NA	NA	0.518519	-0.0555556	NA	0.409091	NA	NA	0.0251423	-0.444444	-0.0438596	NA	NA	10	2	chr2L	9850080	C	T	20	58	581	424	intronic	nAChRalpha6	0.0861679
chr2L.9850987.T	3	1	2	-0.439359	-0.00877193	0.0159898	0.413643	-0.0747826	-0.447552	-0.0913043	0.428862	-0.464762	0.115385	0.488215	-0.0723906	0.375661	0.0940171	-0.0230179	-0.00842318	-0.0808625	0.547619	18	-1	chr2L	9850987	G	T	36	78	822	696	intronic	nAChRalpha6	0.284643
chr2L.9856794.A	3	1	2	0.005	0.0347059	0.458333	-0.0410058	-0.0134721	NA	0.0252525	-0.0308908	-0.0598214	-0.0292398	-0.5	0.00769231	-0.0385109	0.00617284	NA	-0.00359604	-0.526316	NA	15	-1	chr2L	9856794	T	A	32	70	976	988	intronic	nAChRalpha6	0.97058
chr2L.9856798.G	3	1	2	0.00666667	0.0342857	0.469388	-0.0106383	0.0120548	NA	0.0509453	-0.0500329	-0.0290404	-0.0119048	-0.461538	-0.00746269	-0.0366279	0.0238199	NA	-0.00704225	-0.526316	NA	15	-1	chr2L	9856798	A	G	32	70	998	1005	intronic	nAChRalpha6	0.97058
chr2L.9856871.T	2	2	0	0.358209	-0.126536	-0.0434783	-0.227119	0.196512	-0.0282051	0.0647854	-0.0568182	-0.0208996	0.444444	-0.038961	-0.00362558	-0.185714	-0.038961	0.05	-0.145455	0.0816993	0.0120321	18	2	chr2L	9856871	C	T	35	78	1318	784	intronic	nAChRalpha6	0.387478
chr2L.9856878.A	4	4	0	-0.226982	0.32	-0.0487013	0.318983	-0.314286	0.0769231	-0.0175474	0.0387597	0.0458196	-0.238095	0.00298686	0.0109395	0.357143	0.00883095	-0.116705	0.285093	-0.0672269	-0.0614618	18	4	chr2L	9856878	C	A	32	78	1429	663	intronic	nAChRalpha6	0.523503
chr2L.9856908.G	2	2	0	0.0485714	-0.180691	0.391304	0.00943396	0.173529	-0.214286	0.0330435	-0.216142	-0.183333	-0.229839	-0.0192308	0.0804054	-0.148459	-0.041581	0.485507	0.00647059	0.509091	0.0504422	18	2	chr2L	9856908	A	G	34	78	1222	856	intronic	nAChRalpha6	0.932494
chr2L.9856938.G	5	3	2	-0.0239736	0.422535	0.4375	-0.0358343	-0.411765	0.0578818	-0.00241546	0	0.411765	0	-0.46	-0.281225	0	0.0751351	-0.0625	-0.0229412	0	-0.0132353	18	1	chr2L	9856938	A	G	23	78	1334	630	intronic	nAChRalpha6	0.699391
chr2L.9856940.G	5	2	3	0.0121266	-0.138107	0.391304	-0.4	0.188235	0.109524	0.00210084	0.1	-0.192641	-0.703704	-0.5	0.415385	-0.204204	-0.0588123	0.0367647	0.000927644	0.555556	-0.00727134	18	-1	chr2L	9856940	A	G	33	78	1166	777	intronic	nAChRalpha6	0.944279
chr2L.9856950.C	4	3	1	-0.0227743	0.411765	0.782609	0.12	-0.402985	0.00952381	0	0	0.78125	0	-0.0192308	-0.305423	-0.027027	0.0666667	0	0.00483559	0	-0.0119617	18	2	chr2L	9856950	G	C	22	78	1302	647	intronic	nAChRalpha6	0.629552
chr2L.9856957.A	6	3	3	-0.00121581	0.767263	0.822222	-0.28877	-0.199134	0.142529	0	0.1	0.241071	-0.703704	-0.498462	0.133971	-0.528529	-0.00210526	-0.0196078	-0.00889171	0.6	-0.0267206	18	0	chr2L	9856957	G	A	35	78	557	1388	intronic	nAChRalpha6	0.340497
chr2L.9860526.A	4	3	1	0	0	0.542857	0.111111	-0.418301	0.542857	0.0444444	0.6	0.555556	NA	-0.529412	0.444444	NA	0.652174	0.520124	NA	-0.555556	0	15	2	chr2L	9860526	G	A	16	72	476	335	intronic	nAChRalpha6	0.0292645
chr2L.9860527.G	4	3	1	0	0	0.542857	0.111111	-0.418301	0.542857	0.0444444	0.6	0.555556	NA	-0.529412	0.555556	NA	0.636364	0.520124	NA	-0.555556	0	15	2	chr2L	9860527	C	G	16	72	474	295	intronic	nAChRalpha6	0.0292645
chr2L.9861434.G	3	2	1	0.00759013	0.0357143	-0.652174	-0.244444	-0.0271739	-0.106101	0.069697	-0.0179718	0.166969	-0.030303	0.0266667	0.6	0.0744417	-0.141414	0.636364	0.0198537	NA	0.0333333	17	1	chr2L	9861434	GA	G	37	76	509	731	intronic	nAChRalpha6	0.380639
chr2L.9861436.G	3	2	1	0.0230415	-0.0166667	-0.652174	-0.321429	-0.0204604	-0.0977011	0.0398482	-0.0179718	0.119048	-0.0557185	0.020979	0.5625	0.0744417	-0.0813397	0.636364	-0.0306513	NA	0.0333333	17	1	chr2L	9861436	GA	G	36	76	541	717	intronic	nAChRalpha6	0.379053
chr2L.9861561.T	2	2	0	0.0322581	0.357143	-0.05	-0.0181818	0.366667	0.36	-0.0774194	0.025641	0.0113636	0.366667	-0.0555556	0	-0.242857	0.0576923	0.0113636	-0.0126437	-0.363636	0.4	18	2	chr2L	9861561	G	T	28	78	870	358	intronic	nAChRalpha6	0.461371
chr2L.9871121.C	3	0	3	0.0959302	-0.12111	-0.72093	0.131778	0.134723	0.114286	0.0979021	-0.185366	-0.0124031	0.0444444	-0.523077	-0.0328407	-0.00298151	-0.000650618	0.509284	-0.68093	-0.0923077	0.114286	18	-3	chr2L	9871121	T	C	36	78	575	1012	intronic	nAChRalpha6	0.853065
chr2L.9871138.G	4	2	2	-0.248485	-0.34647	0.157319	-0.142157	0.333333	0.306981	-0.0121457	0.316017	0.0232108	0.580645	0.450575	-0.1	-0.0222222	-0.0312221	0.0344828	0.130435	-0.331378	-0.260174	18	0	chr2L	9871138	A	G	25	78	1145	499	intronic	nAChRalpha6	0.351263
chr2L.9872519.G	2	2	0	0	0	NA	0.375	0	0.473684	NA	NA	NA	0	0	0	NA	0.285714	NA	0	0	NA	11	2	chr2L	9872519	T	G	6	64	546	71	intronic	nAChRalpha6	0.184872
chr2L.9873854.A	4	2	2	-0.496732	0.536585	0.514286	0	NA	0	0	NA	NA	NA	0	0	NA	0.663909	-0.030303	NA	-0.489865	NA	11	0	chr2L	9873854	T	A	15	64	824	550	intronic	nAChRalpha6	0.557201
chr2L.9873868.A	3	2	1	-0.508744	0.525	0.507246	0	NA	-0.6	0	NA	NA	NA	0	0	NA	0.584906	0	NA	0.00447928	NA	11	1	chr2L	9873868	G	A	13	64	924	439	intronic	nAChRalpha6	0.977042
chr2L.9873918.C	3	1	2	0	0.128205	0	-0.514286	0.515152	NA	0.522388	-0.221622	0	-0.590476	0	0	0.574468	0.563636	-0.529412	NA	0	0	16	-1	chr2L	9873918	T	C	10	74	1096	249	intronic	nAChRalpha6	0.116638
chr2L.9873964.CA	2	0	2	NA	NA	-0.636364	NA	0.02	NA	-0.6	0.61039	-0.220588	-0.00740741	0.0789474	-0.578947	-0.182979	0.302222	NA	NA	0.0176282	-0.217391	12	-2	chr2L	9873964	CAA	CA	25	62	515	489	intronic	nAChRalpha6	0.086703
chr2L.9896037.A	2	0	2	-0.00554939	0.0641026	0.0350877	-0.0144928	0.05	0.312937	-0.376667	0.355932	-0.318182	-0.148918	0.263889	0.277778	-0.282353	-0.11526	-0.0569106	-0.0607143	0.13369	-0.321429	18	-2	chr2L	9896037	G	A	33	78	944	477	exonic	Bka	0.0201805
chr2L.9911870.C	2	2	0	NA	NA	-0.030303	0.359551	0.514286	0.529412	NA	NA	NA	NA	NA	NA	NA	0.0808786	NA	NA	NA	NA	5	2	chr2L	9911870	A	C	9	48	980	306	intronic	Etl1	0.681333
chr2L.9911894.T	3	1	2	NA	-0.488889	-0.527778	0.0464646	0.527778	0.567568	NA	-0.18	-0.111111	0.0472222	-0.0714286	NA	-0.0166667	-0.0485714	-0.2	-0.0714286	0	NA	14	-1	chr2L	9911894	G	T	20	70	992	502	intronic	Etl1	0.80157
chr2L.9911901.A	3	2	1	NA	0.375	0.53979	0.112757	0.0263158	-0.552632	NA	0.365385	-0.4	0.111111	-0.263889	NA	-0.0277778	-0.211538	0.296296	-0.0451613	-0.192513	NA	14	1	chr2L	9911901	T	A	26	70	1107	431	intronic	Etl1	0.60444
chr2L.9911934.A	2	2	0	0.017094	0.37561	0.0519751	-0.13346	0.422222	-0.147619	0.0357143	0.474576	0	0.409091	0.0214286	-0.184783	-0.0302041	0.143333	0.533333	0.0920635	-0.00877193	-0.10119	18	2	chr2L	9911934	G	A	32	78	1048	672	intronic	Etl1	0.696397
chr2L.9915981.A	6	4	2	0.444444	-0.02	NA	-0.0116279	-0.143325	0.00768218	0.472968	0.0325243	-0.0106952	0	-0.475093	0.0149254	NA	0.00407407	0.5	-0.0285714	-0.514706	0.49505	16	2	chr2L	9915981	G	A	18	74	1901	1076	intronic	yip2	0.538157
chr2L.9916010.C	6	3	3	0.456328	-0.017758	-0.094195	-0.606742	0.0959596	0.00682012	0.575581	0.077451	0.529412	-0.0434389	-0.00407747	-0.523077	NA	0.0117293	0.18654	-0.515556	-0.0292958	-0.021575	17	0	chr2L	9916010	T	C	30	76	1364	1635	intronic	yip2	0.574745
chr2L.9916033.CTTT	4	3	1	0.51145	-0.017758	0.497006	-0.0355556	0.515152	0.0277056	0.445087	0.0170103	0.00484848	-0.0565593	0.0199214	-0.0142602	-0.6	-0.0355392	0.0330974	-0.017094	-0.017094	-0.0181047	18	2	chr2L	9916033	CTT	CTTT	35	78	1438	1562	intronic	yip2	0.664034
chr2L.9916049.T	10	4	6	-0.563853	0.166667	-0.0940476	0.11412	-0.298068	0.0142857	-0.5732	0.136667	-0.191919	0.507246	-0.302273	-0.339623	0.375	-0.0660741	-0.349275	0.366667	0.356481	0.297494	18	-2	chr2L	9916049	C	T	25	78	2350	765	intronic	yip2	0.84905
chr2L.9916084.C	2	2	0	-0.178054	0.0383275	0.0584416	0.0681418	0.261004	-0.0182718	0.00372439	0.0725673	0.0280112	-0.0846063	-0.207115	-0.0143406	0.023569	-0.0264516	0.197043	0.0266075	0.0315765	-0.0173913	18	2	chr2L	9916084	T	C	43	78	1052	2292	exonic	yip2	0.865329
chr2L.9917018.GAT	5	3	2	NA	0	0.030303	0.794872	0.455556	0.134328	NA	0.10039	-0.515464	0	-0.145719	-0.486486	NA	0.130392	NA	0	0	0.447368	14	1	chr2L	9917018	GATAAT	GAT	16	70	1420	562	intronic	yip2	0.682211
chr2L.9917029.ATTTTTTT	6	4	2	NA	0	0.0163373	-0.172065	0.202222	0.507042	NA	-0.00741918	-0.357143	0	-0.0163934	-0.0277778	NA	0.184848	NA	-0.463126	0	0.461538	14	2	chr2L	9917029	ATTTTTT	ATTTTTTT	11	70	1543	448	intronic	yip2	0.449779
chr2L.9917052.G	3	3	0	NA	-0.104643	0.0718391	-0.025	-0.137718	0.166438	NA	0.382143	-0.0135135	-0.0540936	-0.104455	0.395349	NA	-0.0126609	NA	0.021328	0.0391363	0.437976	14	3	chr2L	9917052	A	G	34	70	1031	1063	exonic	yip2	0.382634
chr2L.9926796.G	4	2	2	0	0.017316	-0.31746	-0.329472	-0.6	0.6	0.304762	-0.0261438	0.714286	0.0666667	-0.0634921	-0.003861	0.619048	-0.0538721	NA	-0.567568	-0.529412	0.340852	17	0	chr2L	9926796	C	G	32	76	516	648	intronic	CG42366	0.370442
chr2L.9926798.T	8	4	4	0	0	-0.542857	-0.555556	-0.578947	0.578947	0.529412	0	0.703704	0.0521739	-0.0360902	-0.00326797	0.6	-0.0576923	NA	-0.555556	-0.529412	0.567568	17	0	chr2L	9926798	A	T	28	76	532	602	intronic	CG42366	0.26313
chr2L.9926808.G	6	2	4	-0.578947	-0.0808081	-0.10101	-0.10101	0.0588235	0	0.030303	0.529412	0.5	0.454545	0.030303	0.0277056	-0.555556	-0.0666667	0.619048	-0.542857	-0.529412	-0.395722	18	-2	chr2L	9926808	T	G	22	78	633	463	intronic	CG42366	0.890148
chr2L.9926810.G	5	2	3	-0.529412	-0.0634921	-0.10101	-0.10101	0.0588235	-0.0588235	0.030303	0.542857	0.478261	0.454545	0.030303	0.040404	-0.578947	0.047619	0.6	-0.529412	-0.529412	0.0294118	18	-1	chr2L	9926810	A	G	23	78	621	472	intronic	CG42366	0.890148
chr2L.9926820.A	3	2	1	-0.520124	-0.0521739	-0.0589474	-0.1	0.619048	-0.397661	0.114286	0.508744	0.42735	0.408889	0.418301	0.0495356	-0.488889	0.0673077	0	-0.329412	0.0261438	0.0475676	18	1	chr2L	9926820	C	A	36	78	553	627	intronic	CG42366	0.226942
chr2L.9927739.A	2	2	0	-0.0867993	0	-0.0215924	-0.0169304	0.277108	0.0357891	0.0314637	0.333333	-0.0410714	0	0.00776371	-0.0054902	0	0.0403275	0.000675676	0.0211365	-0.0485679	0.00505051	18	2	chr2L	9927739	G	A	36	78	2274	1088	exonic	CG42366	0.632046
chr2L.9928474.T	2	2	0	-0.226316	-0.0341137	0.296823	0.0931174	0.35	-0.152857	-0.241667	-0.0885668	-0.0833333	-0.0730159	NA	-0.112532	-0.0126835	-0.119388	0.310237	0.312821	-0.0405594	0.206061	17	2	chr2L	9928474	C	T	35	76	1345	690	exonic	CG42366	0.71728
chr2L.9930439.T	4	3	1	-0.124242	0.0849421	0.428571	0.0439276	NA	0.0238095	-0.0550796	0.0181818	-0.0115854	0.024948	-0.0634146	0.452381	0	-0.0687766	0.025	0.0454545	-0.44186	0.439024	17	2	chr2L	9930439	G	T	32	76	918	695	upstream\x3bdownstream	CG42367\x3bCG42366	0.612059
chr2L.9930440.T	4	3	1	-0.124242	0.1	0.428571	0.0328283	NA	0.0121816	-0.0429338	0.0315965	-0.0110337	0.05	-0.052381	0.452381	0	-0.0692807	0.0365854	0.0338266	-0.431818	0.428571	17	2	chr2L	9930440	G	T	32	76	938	700	upstream\x3bdownstream	CG42367\x3bCG42366	0.612059
chr2L.9934131.A	4	2	2	0.00879765	-0.00564972	-0.0208333	0.0450125	0.344262	0.0526316	-0.321429	-0.0291005	-0.0291209	0.0392272	0.00639731	-0.355932	-0.0118941	0.0194758	0.385965	0.316667	-0.0218254	0.0178571	18	0	chr2L	9934131	G	A	34	78	1592	787	upstream\x3bdownstream	Cpr30F\x3bCG31712	0.0376101
chr2L.9951757.G	5	5	0	0.00702703	-0.0324262	-0.0223844	-0.00674771	0.475524	0.45262	0.435526	0.446429	0.0145963	-0.00924658	0.000219672	0.453136	-0.0343434	0.0115546	0.0314145	-0.0296958	-0.0117521	-0.0313853	18	5	chr2L	9951757	C	G	33	78	2272	1733	downstream	CG13126\x3blncRNA:CR45949	0.703148
chr2L.9954149.A	3	2	1	NA	NA	NA	-0.35356	0.440476	-0.0232558	-0.0153846	0.0263158	-0.111111	0.2	NA	NA	-0.107042	-0.466667	0.0248127	0.590446	0.113022	-0.010101	13	1	chr2L	9954149	C	A	22	68	1462	783	UTR5	CG13126	0.0151045
chr2L.9986554.A	4	2	2	-0.538462	-0.333333	-0.203947	0.382353	0	0.35	-0.0568182	-0.363636	-0.0220588	-0.619048	0.025	-0.428571	0.5	-0.0571109	0	0.0449321	0.056926	-0.366667	18	0	chr2L	9986554	G	A	25	78	802	342	intronic	bib	0.735081
chr2L.9986640.A	3	1	2	NA	-0.5	0.180556	0.00378788	0	-0.409091	-0.0220713	0.607143	0.5625	-0.0738095	0	NA	-0.416667	-0.354106	0.0714286	0.03125	-0.5	-0.00716846	16	-1	chr2L	9986640	G	A	25	74	627	404	intronic	bib	0.665377
chr2L.9986642.C	3	1	2	NA	-0.5	0.196429	0.00378788	0.0285714	-0.409091	-0.0220713	0.592593	0.5625	-0.0738095	0	NA	-0.434783	-0.354106	0.0714286	0.03125	-0.5	-0.00716846	16	-1	chr2L	9986642	G	C	25	74	622	404	intronic	bib	0.665377
chr2L.9987125.A	2	2	0	0	0	0	0	0.377778	0.409091	-0.025641	0	0	0	0	0	0	-0.0175439	0	0	0	0	18	2	chr2L	9987125	C	A	2	78	1419	37	intronic	bib	0.731612
chr2L.9987557.G	2	2	0	0.142857	-0.0209895	-0.14	0.3775	-0.0135468	0.580645	0.0841751	0.0384615	0.0639731	0.0953846	-0.0909091	0.0681159	0.147989	-0.0532946	0.136923	0.619048	0.105072	-0.0416667	18	2	chr2L	9987557	A	G	36	78	588	702	intronic	bib	0.96532
chr2L.9990096.A	2	2	0	-0.0263158	-0.0230769	0.0384615	-0.005	0.4	-0.0384615	-0.0888889	0.446138	0.027027	-0.0474426	0.0789474	0.0454545	-0.0401423	0.0158186	0.0760135	0.0294118	0.481605	-0.15781	18	2	chr2L	9990096	G	A	33	78	1039	783	intronic	bib	0.404417
chr2L.9990137.G	2	2	0	0.0352526	0.0884615	NA	0.0191388	-0.0923077	-0.0345596	NA	-0.0659091	-0.0333333	0.454615	0.0135135	-0.0495169	0.00720721	-0.0543478	NA	NA	-0.0861937	0.501082	14	2	chr2L	9990137	A	G	33	70	825	817	intronic	bib	0.340065
chr2L.9990185.G	3	2	1	-0.030303	NA	NA	NA	-0.0522876	0.0588235	0.030303	0.030303	0.484034	0	NA	NA	-0.025	-0.469697	NA	NA	0.515152	NA	10	1	chr2L	9990185	A	G	7	60	1029	347	intronic	bib	0.744307
chr2L.9990349.ATTTTTTTT	4	2	2	-0.155556	NA	NA	NA	-0.6	0.636364	NA	NA	NA	NA	NA	NA	NA	-0.027027	0.584906	-0.578947	NA	NA	6	0	chr2L	9990349	ATTTTTTT	ATTTTTTTT	19	50	537	462	intronic	bib	0.867966
chr2L.9990381.G	5	3	2	0.478261	NA	NA	NA	-0.545455	0.461538	NA	NA	NA	NA	0.116883	NA	NA	0.105147	0.508333	-0.571429	NA	NA	7	1	chr2L	9990381	C	G	14	52	775	427	intronic	bib	0.800254
chr2L.9990409.T	3	1	2	0.408602	NA	-0.398268	NA	0.487179	-0.487179	NA	NA	NA	NA	0	NA	NA	-0.26506	0.0444444	0.0142857	NA	NA	8	-1	chr2L	9990409	TC	T	12	54	960	282	intronic	bib	0.871642
chr2L.9990420.T	3	1	2	0.413043	NA	0.0678733	0	0.487179	-0.487179	NA	NA	NA	0.364035	0	NA	0.0454545	-0.365854	0.14881	0.0142857	-0.545455	NA	12	-1	chr2L	9990420	C	T	14	64	938	421	intronic	bib	0.724698
chr2L.9991449.T	2	0	2	0.0959596	0.0696351	-0.0215016	-0.0484003	0.297297	-0.0213989	-0.400141	0.291159	-0.55	-0.0740741	-0.0253659	-0.140741	0.101374	-0.089633	-0.0553846	-0.0982906	0.00649351	-0.25625	18	-2	chr2L	9991449	A	T	35	78	1645	915	intronic	bib	0.0887044
chr2L.9991543.G	7	3	4	0.303051	0.25	0.152778	0	-0.174545	-0.434343	0	-0.55	0	-0.0585586	0	0.194444	-0.366667	-0.121061	0	0.0302773	0.371429	-0.433333	18	-1	chr2L	9991543	A	G	21	78	1785	534	intronic	bib	0.922568
chr2L.9991545.A	7	3	4	0.306122	0.246599	0.152778	0	0.291667	-0.428571	0	-0.55	0	-0.0497866	0	0.183099	-0.366667	-0.123656	0	0.0268879	0.376812	-0.392857	18	-1	chr2L	9991545	T	A	20	78	1778	518	intronic	bib	0.855299
chr2L.9991560.T	3	0	3	0.0212766	-0.316327	-0.106603	0.0172414	0	NA	0.00318979	-0.220153	-0.428571	0.0526316	NA	NA	NA	-0.0561772	NA	-0.217391	-0.222222	0	13	-3	chr2L	9991560	C	T	19	68	1718	446	intronic	bib	0.0876715
chr2L.9991562.A	3	0	3	0	-0.319588	-0.106603	0.0172414	0	NA	0.00318979	-0.198508	-0.428571	0.0540541	NA	NA	NA	-0.0430108	NA	-0.208791	-0.222222	0	13	-3	chr2L	9991562	T	A	16	68	1711	429	intronic	bib	0.340614
chr2L.9995925.G	3	2	1	0.497368	-0.473856	-0.0236842	0	-0.473856	0.55	0.526316	-0.555556	-0.55	0.246032	NA	0	0.458333	-0.0625	-0.268199	-0.526316	0.611111	0	17	1	chr2L	9995925	A	G	19	76	626	296	UTR3	CG31875	0.159475
chr2L.9997360.T	5	5	0	0.494868	-0.0543298	0.0128205	-0.0240196	-0.0998217	0.0644991	0.102844	-0.111585	0.0812199	-0.0135135	-0.0172729	0.493323	0.442857	-0.0696774	0.460317	-0.277778	NA	0.456746	17	5	chr2L	9997360	C	T	33	76	1428	1277	exonic	SoYb	0.00663258
chr2L.9997403.G	7	5	2	-0.0998839	0.0819316	-0.0526316	-0.487179	-0.39	0.310993	0.0145807	0.294872	0.450624	-0.0205314	-0.0270112	0.0545542	-0.0391363	-7.18391e-05	0.390625	0.346491	-0.5	0.464976	18	3	chr2L	9997403	A	G	31	78	1552	1156	exonic	SoYb	0.200711
chr2L.9997418.T	6	4	2	0.45082	0.427083	0.454545	0.0636364	0.214286	0.0479798	0.0103189	0.00621118	-0.165999	0	0.496183	-0.153509	0.0398293	-0.0333333	0.00835422	-0.309524	0.109091	-0.498588	18	2	chr2L	9997418	C	T	32	78	1501	1162	exonic	SoYb	0.745331
chr2L.9997445.T	3	2	1	NA	NA	NA	0.045177	0.293333	0.408587	-0.0232608	0.0347748	-0.0272059	NA	NA	0.134203	NA	0.0917191	0.13913	-0.329568	0.229167	-0.00877193	12	1	chr2L	9997445	C	T	30	66	1842	1813	exonic	SoYb	0.985518
chr2L.9997517.AGAGGA	3	3	0	NA	NA	NA	NA	-0.0246677	NA	NA	-0.0897887	NA	NA	NA	NA	NA	0.337148	0.28125	0.295446	NA	NA	5	3	chr2L	9997517	AGAGGAGGA	AGAGGA	18	42	738	633	exonic	SoYb	0.721409
chr2L.9997535.T	2	2	0	NA	NA	NA	NA	-0.144737	NA	NA	-0.0762911	NA	NA	NA	NA	NA	0.2	0.346786	0.484642	NA	NA	5	2	chr2L	9997535	A	T	20	44	853	578	exonic	SoYb	0.44472
chr2L.9997604.T	8	6	2	0.386364	0.551744	-0.175758	-0.263158	0.0405089	0.471264	-0.00391389	0.491881	-0.0412698	-0.526316	-0.155039	-0.173611	NA	0.372794	0.307399	-0.116667	-0.0883534	0.5	17	4	chr2L	9997604	C	T	30	76	1280	851	exonic	SoYb	0.242587
chr2L.9997611.G	7	5	2	-0.210111	-0.420054	0.311111	0.288879	0.359223	-0.257053	0.0414833	0.248823	0.030303	0.625	0.0232558	0.526316	NA	-0.285908	-0.0144928	-0.00923077	0.026506	-0.160572	17	3	chr2L	9997611	T	G	24	76	1515	642	exonic	SoYb	0.763029
chr2L.9997636.C	4	1	3	0.0199739	0.229589	-0.177778	-0.513514	-0.254289	0.476744	0.161616	0.0529114	-0.567742	-0.0263158	0.311628	NA	0.115533	-0.0721768	0.12162	0.0709882	-0.407143	0.40368	17	-2	chr2L	9997636	T	C	30	76	1267	976	exonic	SoYb	0.774825
chr2L.9997678.C	6	4	2	0.177549	-0.349293	0.511111	0.0112645	0.55	0.825581	-0.333333	0.012987	0.460573	0.205556	0.304348	0.27451	-0.0546218	0.269182	0.192584	-0.195731	0.177016	-0.0285714	18	2	chr2L	9997678	G	C	29	78	1329	946	exonic	SoYb	0.590852
chr2L.9997682.T	5	0	5	-0.333333	0.287442	-0.42549	0.00290698	-0.250645	-0.111111	0.127778	0.0307951	-0.441426	-0.294444	-0.144928	-0.143791	-0.0114778	-0.199871	-0.454479	0.0909091	-0.421687	0.1	18	-5	chr2L	9997682	G	T	30	78	1513	748	exonic	SoYb	0.57471
chr2L.9997703.C	5	1	4	-0.45283	0.105042	-0.122426	0.182111	-0.580645	-0.545455	0.159605	NA	0.1875	-0.0263158	NA	0.108359	NA	-0.161905	-0.240816	0.51	-0.0479094	-0.0944056	15	-3	chr2L	9997703	G	C	30	72	1366	782	exonic	SoYb	0.333777
chr2L.9997708.G	5	1	4	-0.442308	0.0952381	-0.111046	0.182111	-0.580645	-0.5	0.159605	NA	0.181818	-0.0263158	NA	0.108359	NA	-0.141026	-0.240816	0.51	-0.0542328	-0.0893748	15	-3	chr2L	9997708	A	G	30	72	1367	778	exonic	SoYb	0.333777
chr2L.9997734.G	6	4	2	-0.211728	0.0557171	0.114341	0.708734	-0.346364	0.190698	-0.049124	NA	0.285714	0.305595	NA	0.571429	NA	-0.229759	0.336735	0.539566	-0.286505	0.03125	15	2	chr2L	9997734	T	G	27	72	1284	841	exonic	SoYb	0.0478672
chr2L.9997869.C	6	4	2	0.0456053	0.576271	0.0940594	0.0822704	0.549296	0.424658	-0.378239	-0.101313	0.0367647	-0.122648	0.0449123	-0.109434	0.0533303	-0.287684	0.36881	0.145263	-0.201587	-0.0104447	18	2	chr2L	9997869	G	C	35	78	1506	1267	exonic	SoYb	0.286808
chr2L.9997871.C	3	3	0	0.0552034	-0.0549278	0.127444	0.102679	0.569444	0.348916	-0.171565	0.141923	0.218977	-0.106723	0.022807	-0.0912521	0.247975	-0.0809524	0.297078	-0.220846	0.0945055	-0.00274725	18	3	chr2L	9997871	A	C	41	78	899	1887	exonic	SoYb	0.621532
chr2L.9997879.C	3	3	0	0.0600322	-0.20627	0.129716	0.078125	0.569444	0.326227	-0.171565	0.146957	0.218977	0.0749793	0.011781	-0.0925926	0.247975	-0.0894886	0.307331	-0.226244	0.113553	-0.0114555	18	3	chr2L	9997879	T	C	41	78	917	1868	exonic	SoYb	0.621532
chr2L.9997949.A	2	2	0	0.0788573	0.133162	0.0909198	-0.0617963	0.341772	-0.217949	0.000485437	0.106151	0.00951294	-0.214397	-0.0814759	0.121937	-0.149299	-0.18	-0.0852535	0.0137884	0.464746	-0.0754386	18	2	chr2L	9997949	T	A	37	78	1849	1153	exonic	SoYb	0.479971
chr2L.10003114.T	2	0	2	-0.280543	-0.0819121	-0.522727	-0.0532915	0.375	-0.0948096	-0.148148	0.301887	0	0.00704225	-0.333333	-0.286275	0.0473684	-0.0981678	-0.13964	-0.463415	-0.103257	-0.1	18	-2	chr2L	10003114	G	T	32	78	1191	845	upstream	CG31875\x3bNdf\x3bSoYb	0.734066
chr2L.10003166.A	3	2	1	-0.12	-0.009995	-0.0977778	-0.0240832	0.5	-0.0872029	0.300433	NA	0.408177	NA	0.526316	-0.121429	-0.024948	-0.0737705	-0.272425	-0.293182	-0.019678	-0.471178	16	1	chr2L	10003166	C	A	33	74	1132	920	upstream	CG31875\x3bNdf\x3bSoYb	0.551638
chr2L.10003185.G	4	3	1	-0.119231	-0.009995	0.148423	0.0200358	0.116667	0.419256	-0.108466	0.413793	-0.452381	NA	0.512821	-0.10101	-0.0540541	-0.0493802	-0.264286	-0.0135135	0.426065	0	17	2	chr2L	10003185	A	G	29	76	1215	824	upstream	CG31875\x3bNdf\x3bSoYb	0.762514
chr2L.10004190.A	4	0	4	-0.357143	-0.505556	0	-0.526316	0.322581	-0.0526316	-0.0555556	-0.526316	NA	-0.344828	0.555556	-0.0526316	0.0555556	-0.0276786	-0.297386	-0.334034	0	0.0526316	17	-4	chr2L	10004190	G	A	14	76	830	211	intronic	Ndf	0.318179
chr2L.10005530.CAAAA	2	2	0	NA	0.101587	-0.00640041	0.139394	0.116883	NA	0.6	NA	NA	0.14092	0.02	NA	NA	-0.00808081	0.00838574	NA	0.54717	NA	10	2	chr2L	10005530	CAAAAA	CAAAA	26	58	850	829	intronic	Ndf	0.123792
chr2L.10005534.A	6	1	5	0.510204	-0.209677	0.0125448	-0.21875	0	NA	0	0	-0.52	-0.222222	-0.0588235	0	0	0	0	0	-0.510204	NA	16	-4	chr2L	10005534	AAGCGCCT	A	8	74	1745	132	intronic	Ndf	0.13145
chr2L.10005537.T	4	4	0	0.04	0.00112676	0	0	0.107143	NA	0.636364	0.418301	0	0.0184615	0.0588235	0	0.529412	0.015873	-0.00838574	0.52	0.498462	NA	16	4	chr2L	10005537	C	T	25	74	927	847	intronic	Ndf	0.201881
chr2L.10005551.C	2	2	0	-0.017758	0.140873	0	0.118598	0.0977444	NA	0.612903	-0.0495356	0.498462	0.0738462	-0.00283019	0.0384615	0	-0.0528302	-0.017758	-0.017094	-0.00941176	NA	16	2	chr2L	10005551	T	C	35	74	898	1020	intronic	Ndf	0.791439
chr2L.10006717.C	3	1	2	0	NA	NA	NA	0	NA	NA	0.359337	0.0285714	NA	NA	NA	NA	-0.372851	NA	-0.636364	NA	NA	6	-1	chr2L	10006717	A	C	7	46	1057	245	intronic	Ndf	0.135629
chr2L.10007391.CTTTTTTT	2	2	0	0.525424	0.0964912	0.0270423	0.566038	-0.0429874	-0.0769231	NA	0.00143215	0.470588	0.0689519	NA	NA	0.0160735	0.131514	0.3125	-0.00621118	0.166667	0	15	2	chr2L	10007391	CTTTTTTTTT	CTTTTTTT	33	72	979	1010	intronic	Ndf	0.0498737
chr2L.10040875.A	4	4	0	0.123737	0.0346051	0.00816327	0.0138889	0.46	0.0496894	-0.0358056	0.427742	-0.0318504	0.0227273	0.0409699	-0.0111111	-0.0557029	-0.0383181	-0.0780886	0.440753	-0.00501672	0.378744	18	4	chr2L	10040875	G	A	35	78	1106	840	intergenic	obst-B\x3bCG33301	0.534762
chr2L.10043920.CTCTACCATTC	2	2	0	0.05	-0.1	-0.416667	0.428571	0.121429	0.242857	0.466667	NA	-0.00555556	-0.555556	0.0173847	NA	-0.117117	0.0666667	0.209655	0.321429	0	-0.0229885	16	2	chr2L	10043920	CTC	CTCTACCATTC	31	74	632	435	intergenic	obst-B\x3bCG33301	0.689342
chr2L.10043930.C	3	1	2	0	0	0	0	0	0	0	NA	0	0	0	NA	0.27027	-0.297297	-0.333333	0	0	-0.0238095	16	-1	chr2L	10043930	T	C	7	74	1075	67	intergenic	obst-B\x3bCG33301	0.735627
chr2L.10043973.T	3	2	1	-0.133903	0.486486	0.112903	-0.452381	0.384615	-0.107744	-0.111111	NA	-0.0397878	-0.110256	-0.100538	NA	0.106312	-0.0851449	0.0588235	-0.00485175	-0.20362	0.0170455	16	1	chr2L	10043973	A	T	34	74	780	597	intergenic	obst-B\x3bCG33301	0.877016
chr2L.10046903.A	2	0	2	NA	-0.0862069	0	NA	NA	0	NA	NA	NA	-0.0989011	-0.507463	NA	NA	0.04	-0.666667	-0.5	NA	-0.05	9	-2	chr2L	10046903	G	A	21	52	501	476	intergenic	obst-B\x3bCG33301	0.63264
chr2L.10046914.C	3	0	3	NA	-0.0175439	0	NA	NA	0	NA	NA	NA	-0.0779221	-0.515152	NA	NA	-0.724638	-0.666667	0	NA	-0.0210526	9	-3	chr2L	10046914	G	C	16	52	486	468	intergenic	obst-B\x3bCG33301	0.409868
chr2L.10046918.A	3	0	3	NA	-0.0175439	0	NA	NA	0	NA	NA	NA	-0.114286	-0.515152	NA	NA	-0.716418	-0.666667	0	NA	-0.0210526	9	-3	chr2L	10046918	T	A	15	52	521	427	intergenic	obst-B\x3bCG33301	0.275304
chr2L.10046923.A	2	0	2	NA	0	-0.496732	NA	NA	0	NA	NA	NA	-0.114286	-0.515152	NA	NA	-0.716418	-0.454545	0	NA	-0.0444444	9	-2	chr2L	10046923	G	A	14	52	535	401	intergenic	obst-B\x3bCG33301	0.307859
chr2L.10048671.C	4	1	3	-0.509004	0.0146958	0.0025974	0.279977	NA	-0.0184615	NA	-0.529412	0.47678	NA	NA	NA	-0.00960096	-0.67625	NA	0.0369231	NA	0.0134454	11	-2	chr2L	10048671	T	C	24	64	1178	1022	upstream	CG33301	0.580228
chr2L.10048714.T	6	4	2	0.510204	-0.5	0	0	NA	0	-0.529412	0	0.485714	0	0.490196	NA	0.5	0.156513	NA	0	0	0	15	2	chr2L	10048714	C	T	9	70	1861	372	upstream	CG33301	0.444814
chr2L.10048715.G	5	3	2	0.52	-0.488891	-0.0210526	0	NA	-0.0196078	-0.40779	0	0.335714	-0.2	0.490196	NA	0.507463	0.155511	NA	0	0.0574713	0.0285714	15	1	chr2L	10048715	T	G	12	70	1839	409	upstream	CG33301	0.320873
chr2L.10048740.C	3	3	0	0.0290975	0	0.0840085	-0.0471451	0.030303	-0.0271698	0.012012	0.0261438	-0.0324324	-0.102612	-0.00779221	-0.0769231	0.522388	-0.159592	0.636364	0.6	0.373563	0.522449	18	3	chr2L	10048740	G	C	36	78	1051	1264	upstream	CG33301	0.198092
chr2L.10048758.A	3	2	1	-0.373563	0	0.423358	0.390805	0	0.0191799	0	0.0344828	0	-0.0526316	0.246261	0	-0.010101	0.0154525	0	0.0666667	-0.0846442	-0.0196078	18	1	chr2L	10048758	G	A	11	78	1974	455	upstream	CG33301	0.507583
chr2L.10048767.C	8	4	4	-0.105519	0	0.423358	0.402299	0	0.0123499	0	0.310345	0	-0.263158	-0.333333	0	-0.34	-0.023293	0	0.375	-0.0486111	-0.333333	18	0	chr2L	10048767	CT	C	19	78	1854	575	upstream	CG33301	0.0362867
chr2L.10048772.CA	8	4	4	-0.0994096	0	0.427536	0.404494	0	0.0114833	0	0.290323	0	-0.3	-0.315789	0	-0.34	-0.0179272	0	0.411765	-0.0486111	-0.346154	18	0	chr2L	10048772	CAA	CA	19	78	1892	583	upstream	CG33301	0.0362867
chr2L.10054390.A	3	1	2	-0.0604396	-0.565217	-0.292105	0.305451	0.5	-0.175	0.358025	-0.484615	NA	-0.148551	-0.478261	0.0625	-0.5	-0.183832	-0.538462	-0.0517241	NA	0.5	16	-1	chr2L	10054390	C	A	25	74	867	494	intronic	Cpr31A	0.781124
chr2L.10062607.T	2	2	0	-0.215271	0	-0.0419799	0.0362554	0.325301	-0.0309044	0.322581	0.00943396	-0.0172414	0.073201	0.388889	0.0263158	-0.0448113	-0.0670545	0.0469925	0.0274585	-0.0695187	0.361862	18	2	chr2L	10062607	C	T	31	78	1501	777	exonic	Spn31A	0.899418
chr2L.10062610.T	2	2	0	0.40678	0.12381	-0.0244361	-0.0795455	-0.489458	0.067157	-0.141447	0.00663871	0.0172414	-0.0281472	-0.151652	-0.0473684	0.0136088	0.0238643	-0.0484848	-0.000626959	0.470588	-0.137427	18	2	chr2L	10062610	C	T	37	78	1471	828	exonic	Spn31A	0.0673096
chr2L.10062664.G	4	1	3	-0.0189702	-0.4	-0.0263158	0.426377	NA	-0.0657328	-0.47619	-0.0178571	0.0666667	-0.00149745	-0.487179	0.444444	-0.0222154	-0.0397022	0.0356629	0.0344828	-0.0714286	-0.48583	17	-2	chr2L	10062664	A	G	32	76	1249	1104	exonic	Spn31A	0.596682
chr2L.10062667.G	5	2	3	-0.0118017	-0.391304	-0.00779727	0.435214	NA	-0.0595238	-0.5	-0.0309887	0.0640301	-0.00943396	-0.475	0.468085	-0.0261006	-0.0525227	0.0181191	0.0263158	-0.0588235	-0.525	17	-1	chr2L	10062667	T	G	32	76	1250	1107	exonic	Spn31A	0.596682
chr2L.10062694.A	3	1	2	-0.0206338	-0.175532	0.12963	0.0190476	0.458824	-0.0318182	0.381522	-0.0242357	0.0595238	-0.015625	-0.452381	0.125	-0.0132365	-0.141258	-0.0175655	0.00964912	0.0381837	-0.522727	18	-1	chr2L	10062694	T	A	35	78	1281	1123	exonic	Spn31A	0.887044
chr2L.10068896.G	3	1	2	-0.538462	-0.571429	0.666667	-0.216667	-0.8	-0.625	-0.0333333	-0.666667	-0.294872	0.0769231	0.538462	-0.0952381	-0.019943	-0.278621	NA	0	0.4	0.2	17	-1	chr2L	10068896	A	G	24	76	479	275	exonic	CG44153	0.380844
chr2L.10075089.G	5	3	2	0.40625	0.37931	NA	-0.5	0.4375	0.37931	-0.454545	0.0769231	NA	0.266667	-0.0839161	0.4	0.145	0.0163399	-0.1	0.0355556	-0.5	0.0416667	16	1	chr2L	10075089	A	G	29	74	669	389	intronic	CG44153	0.811876
chr2L.10075090.A	6	3	3	0.40625	0.37931	NA	-0.5	0.411765	0.366667	-0.454545	0.0769231	NA	0.242857	-0.0454545	0.380952	0.145	0.0163399	-0.0444444	0.0355556	-0.5	0.0217391	16	0	chr2L	10075090	G	A	29	74	702	389	intronic	CG44153	0.811876
chr2L.10078919.A	7	3	4	0.0490998	-0.5	0.443701	-0.00187617	0.515556	0.430736	-0.0429338	-0.423077	-0.00131579	-0.0371795	-0.0361905	0.0361842	0.473684	-0.0242787	-0.454545	0.0683761	0.00565682	-0.383117	18	-1	chr2L	10078919	C	A	31	78	949	645	intronic	CG44153	0.69353
chr2L.10080618.G	5	3	2	-0.0480549	0.472222	NA	-0.0487062	0.0153221	0.0128205	-0.449495	0.426065	0.513889	-0.0882353	-0.0440906	-0.114286	NA	-0.0637501	-0.466124	-0.0211268	NA	0.00724638	15	1	chr2L	10080618	A	G	30	70	1173	955	intronic	CG44153	0.375861
chr2L.10080674.g	2	0	2	-0.487179	0	NA	NA	0	NA	0	0	0	NA	0	0	NA	-0.193548	0	0	NA	0	12	-2	chr2L	10080674	gaaa	g	4	62	1710	175	intronic	CG44153	0.205772
chr2L.10082241.G	4	2	2	-0.389881	0	NA	0.352941	0	0.454545	NA	0.0344828	0.461538	-0.578947	0.101604	NA	0.526316	0.0634358	-0.4	-0.0625	-0.458333	NA	14	0	chr2L	10082241	C	G	16	70	655	262	intronic	CG44153	0.618767
chr2L.10083764.T	3	2	1	0.592593	-0.416667	0.108333	0.12	0.0302198	-0.124384	-0.590909	-0.117241	0.103448	-0.0985507	0.6	0.00961538	0.0185185	0.177778	0.00621118	0.0616667	-0.111111	-0.131111	18	1	chr2L	10083764	C	T	35	78	637	625	intronic	CG44153	0.619676
chr2L.10083770.C	2	2	0	0.576923	-0.391304	0.0884058	0.0769231	0.0437666	-0.131514	-0.493789	-0.0432331	0.0939153	-0.0626959	0.625	0.0317726	-0.02	0.188889	0.0782609	0.0833333	-0.0944444	-0.0789474	18	2	chr2L	10083770	A	C	35	78	630	615	intronic	CG44153	0.619676
chr2L.10087905.T	2	0	2	-0.459459	-0.0909091	0.28	-0.380952	0.333333	0	-0.346154	-0.181818	-0.0322581	-0.0567633	0.05	0	0.03125	0.0234192	0	0.361111	-0.047619	0.375	18	-2	chr2L	10087905	G	T	15	78	1128	307	intronic	CG44153	0.731825
chr2L.10091345.T	6	3	3	-0.321429	0.318182	0.188889	-0.3149	0.386364	-0.0666667	-0.333333	0.0136054	0.030303	-0.111111	0.354839	0.0387597	-0.17094	-0.132323	-0.295402	0.00289855	0.166667	0	18	0	chr2L	10091345	C	T	28	78	1191	533	UTR3	CG13133	0.93892
chr2L.10091441.C	5	3	2	0	0	-0.333333	-0.00483871	0.340909	0.467836	0.333333	0	-0.5	0	0.0185185	0	0.375	-0.0899471	-0.490566	0.357143	NA	0.00636267	17	1	chr2L	10091441	T	C	20	76	1089	439	UTR3	CG13133	0.619942
chr2L.10091445.CT	6	5	1	0.538462	-0.509284	-0.375	0.0112782	-0.198413	0	-0.148218	0.571429	0.499289	0	-0.0526316	0.526316	-0.219048	0.502385	-0.442308	-0.555556	NA	0.00277778	17	4	chr2L	10091445	CTGT	CT	22	76	947	450	UTR3	CG13133	0.170608
chr2L.10091510.A	4	1	3	-0.02331	-0.714286	0.0690476	-0.00769231	-0.0289474	-0.0363636	0.314286	0.250447	0.00731707	-0.571429	0.52	0.181001	-0.652174	-0.0669344	0.239796	-0.00555556	NA	0.314286	17	-2	chr2L	10091510	G	A	35	76	583	947	UTR3	CG13133	0.187269
chr2L.10091518.G	4	1	3	-0.0420168	-0.733333	0.0690476	-0.00236035	-0.0075188	-0.017316	0.32093	0.25814	0.0136132	-0.571429	0.52	0.164286	-0.666667	-0.0756799	0.235294	-0.00555556	NA	0.306296	17	-2	chr2L	10091518	A	G	35	76	583	984	UTR3	CG13133	0.187269
chr2L.10091519.T	4	1	3	-0.0420168	-0.733333	0.0690476	-0.00236035	-0.0075188	-0.017316	0.32093	0.265457	0.0136132	-0.571429	0.538462	0.17093	-0.68	-0.0758621	0.235294	-0.00555556	NA	0.306296	17	-2	chr2L	10091519	C	T	34	76	583	991	UTR3	CG13133	0.187269
chr2L.10098884.T	3	2	1	-0.00625	0.0434783	-0.352381	0.0248062	0.3125	0.0535714	-0.415278	0.0153846	0.0428571	0.0929577	0.406694	0.4	-0.0527536	-0.221088	0.0402576	-0.0666667	-0.194444	0.0648259	18	1	chr2L	10098884	G	T	30	78	985	507	intronic	CG44153	0.387082
chr2L.10125076.C	2	2	0	NA	NA	NA	NA	NA	0.246499	NA	NA	0.0236842	NA	NA	NA	-0.0609756	-0.0555195	0.441032	0.39357	NA	NA	6	2	chr2L	10125076	A	C	14	44	761	308	exonic	CG34109	0.958288
chr2L.10131389.G	2	0	2	-0.0526316	-0.0135135	-0.491436	-0.497744	NA	-0.024948	NA	NA	0.05	-0.0714286	NA	NA	-0.031941	0.0105338	NA	-0.105758	-0.00746269	0.031746	12	-2	chr2L	10131389	A	G	30	64	852	820	intronic	CG44153	0.997912
chr2L.10133063.T	4	1	3	0.309091	-0.0717949	-0.403814	0.131579	-0.0714286	-0.55	-0.55	-0.507692	-0.0760135	0.360577	0.241758	-0.218487	-0.136364	0.13454	-0.0263158	0.0196078	0.6	0.5	18	-2	chr2L	10133063	C	T	31	78	726	627	intronic	CG44153	0.555864
chr2L.10133087.G	5	4	1	-0.211538	0.157895	0	-0.263158	0.492754	0.565217	0.454545	0.4	-0.183761	-0.107143	0.363636	0.3125	-0.0634146	-0.102419	0.475	0.171053	-0.535714	-0.686508	18	3	chr2L	10133087	A	G	25	78	1096	297	intronic	CG44153	0.610083
chr2L.10133090.A	5	4	1	-0.178571	0.238095	0	-0.277778	0.492754	0.541667	0.428571	0.4	-0.183761	-0.134615	0.363636	0.3125	-0.0878049	-0.0499232	0.475	0.171053	-0.49026	-0.714286	18	3	chr2L	10133090	G	A	25	78	1092	303	intronic	CG44153	0.610083
chr2L.10148462.G	3	1	2	0	-0.0315271	NA	-0.482759	NA	0	0	NA	0	-0.000956938	NA	NA	-0.0546177	0.000815217	0.0510823	0.454545	NA	-0.462963	12	-1	chr2L	10148462	T	G	19	64	1084	525	intronic	CG44153\x3bCG4839	0.765368
chr2L.10148463.G	3	1	2	0	-0.0315271	NA	-0.482759	NA	0	0	NA	0	0.00844156	NA	NA	-0.0546177	0.00459482	0.0510823	0.454545	NA	-0.462963	12	-1	chr2L	10148463	T	G	19	64	1080	522	intronic	CG44153\x3bCG4839	0.765368
chr2L.10148474.T	2	0	2	0	-0.00571429	NA	-0.446429	NA	0	0	NA	0	0	NA	NA	-0.486486	-0.0674937	0	0	NA	0	12	-2	chr2L	10148474	G	T	8	64	1355	231	intronic	CG44153\x3bCG4839	0.462688
chr2L.10148475.G	2	0	2	0	-0.00571429	NA	-0.446429	NA	0	0	NA	0	0	NA	NA	-0.486486	-0.0743243	0	0	NA	0	12	-2	chr2L	10148475	T	G	8	64	1355	230	intronic	CG44153\x3bCG4839	0.462688
chr2L.10149534.A	3	2	1	0.436364	-0.4	0.114286	0.0789474	NA	0	-0.155462	0.619048	0	0.714286	NA	-0.777778	0.578947	-0.436364	NA	0	-0.633484	NA	14	1	chr2L	10149534	G	A	27	70	339	383	intronic	CG44153\x3bCG4839	0.720831
chr2L.10152614.C	5	3	2	0.25	-0.567599	-0.513514	0.0116279	-0.0840841	0	0.441176	0.366174	0.518519	-0.5	NA	-0.5	NA	0.0238482	0.0121951	NA	0	0.492823	15	1	chr2L	10152614	A	C	12	70	1378	230	intronic	CG44153\x3bCG4839	0.292537
chr2L.10152664.TG	3	2	1	0.380952	0.333333	0.666667	-0.0855522	0.368421	-0.423529	0	0.310345	-0.0244716	-0.157652	NA	0.0909091	NA	0.0491143	0.0231065	NA	0.0747155	-0.0526316	15	1	chr2L	10152664	T	TG	23	72	1007	653	intronic	CG44153\x3bCG4839	0.97372
chr2L.10153895.A	6	4	2	0.0373333	0.165709	0.274236	-0.47654	0.296329	-0.127196	0	-0.0118541	0.38093	0.0416816	0.155844	-0.297687	0.0595238	-0.118452	-0.022755	0.360656	-0.0765993	-0.149024	18	2	chr2L	10153895	G	A	32	78	2444	1220	exonic	CG4839	0.131438
chr2L.10153896.T	2	2	0	-0.056	-0.153895	-0.0383596	0.334511	-0.148601	0.135218	0.0250441	0.109828	-0.273259	0.00715564	-0.148851	0.573333	-0.0770548	0.113333	0.0303129	-0.144309	0.0547138	0.190743	18	2	chr2L	10153896	C	T	37	78	2090	1581	exonic	CG4839	0.547605
chr2L.10153907.A	2	2	0	-0.131611	-0.189734	-0.0495356	0.261731	-0.0379882	0.147059	0.015873	0.0334748	-0.190041	0.00710101	-0.10792	0.493506	-0.0411594	0.0583768	-0.0679181	-0.0927742	0.0962963	0.117265	18	2	chr2L	10153907	G	A	37	78	2002	1747	exonic	CG4839	0.547605
chr2L.10153952.A	6	4	2	0.0628663	0.052168	0.102632	0.0449715	-0.282233	-0.0479343	-0.00321494	-0.308063	0.0947603	0.211046	0.109756	0.337662	-0.000686813	-0.0559193	0.0542125	0.301587	0.415842	-0.00192901	18	2	chr2L	10153952	G	A	32	78	2694	1135	exonic	CG4839	0.244693
chr2L.10154000.G	2	2	0	-0.0392651	-0.0105238	0.0124224	-0.0547619	0.114662	0.00210526	0.234359	0.246575	0.00373599	0.156266	-0.13474	0.0550024	-0.0340679	-0.0242424	0.170238	0.12128	-0.0193097	0.167042	18	2	chr2L	10154000	A	G	47	78	885	2959	exonic	CG4839	0.363343
chr2L.10154016.T	2	2	0	0.115873	0.305556	-0.00799794	0.0307692	-0.0933977	0.00659497	0.0361538	0.0154762	0.151876	0.0415243	-0.0379747	0.142857	0.115497	0.245161	-0.0326621	0.028129	0.101324	-0.183369	18	2	chr2L	10154016	C	T	38	78	1960	1898	exonic	CG4839	NA
chr2L.10155558.T	2	0	2	-0.75	NA	0.625	NA	0.666667	0.0478632	NA	-0.719298	NA	NA	NA	NA	NA	-0.596154	NA	NA	NA	NA	6	-2	chr2L	10155558	C	T	14	46	540	412	UTR3	CG4839	0.320755
chr2L.10155560.C	2	0	2	-0.75	NA	NA	NA	0.666667	0.0478632	NA	-0.719298	NA	NA	NA	NA	NA	-0.603774	NA	NA	NA	NA	5	-2	chr2L	10155560	T	C	14	42	534	413	UTR3	CG4839	0.601484
chr2L.10155581.A	2	0	2	NA	NA	NA	NA	NA	0.00512821	NA	-0.719298	NA	NA	0.555556	NA	NA	0.047054	NA	NA	-0.518519	NA	5	-2	chr2L	10155581	T	A	15	46	634	448	UTR3	CG4839	0.0205277
chr2L.10169265.T	5	5	0	0.486486	-0.606061	-0.333333	0.478261	-0.00163399	0.473684	NA	-0.5	0.529412	-0.0434783	0.0294118	0.3	-0.05	0.131363	0.542857	NA	0.463415	0.0357143	16	5	chr2L	10169265	C	T	18	74	711	398	intronic	CG44153	0.214935
chr2L.10170736.A	4	3	1	NA	0	-0.0503759	NA	0.0495356	NA	0.536232	NA	-0.0637959	NA	-0.106952	NA	NA	-0.0395257	0.529412	-0.525253	-0.0571429	0.515152	11	2	chr2L	10170736	T	A	24	64	725	752	intronic	CG44153	0.106542
chr2L.10170744.TGGG	3	2	1	NA	0	0.515152	NA	-0.47678	NA	0	NA	0	NA	-0.0526316	NA	NA	0.507692	0	0	-0.05	0	11	1	chr2L	10170744	TG	TGGG	4	64	1185	194	intronic	CG44153	0.8298
chr2L.10170745.G	5	2	3	NA	0	0	NA	0.578947	NA	0.515152	NA	-0.555556	NA	-0.578947	NA	NA	0	0	0	-0.6	0	11	-1	chr2L	10170745	GT	G	8	64	1125	253	intronic	CG44153	0.280988
chr2L.10170749.T	5	2	3	NA	0	0	NA	0.555556	NA	0.515152	NA	-0.555556	NA	-0.555556	NA	NA	0	0	0	-0.578947	0	11	-1	chr2L	10170749	C	T	8	64	1089	282	intronic	CG44153	0.280988
chr2L.10170761.C	5	4	1	NA	-0.0588235	0.0153846	NA	-0.030303	NA	0.515152	NA	0.515152	NA	0	NA	NA	0.0223881	-0.0588235	0.515152	0.529412	-0.515152	11	3	chr2L	10170761	G	C	12	64	894	528	intronic	CG44153	0.390429
chr2L.10170772.TG	4	2	2	NA	0	0.411277	NA	-0.470588	NA	-0.0134454	NA	0.364493	NA	0.0467836	NA	NA	-0.033695	-0.444444	0.456456	0.555556	-0.555556	11	0	chr2L	10170772	T	TG	23	64	764	700	intronic	CG44153	0.62527
chr2L.10177641.T	2	2	0	0.6	NA	NA	0.555556	0.515152	0.0588235	0	NA	-0.355556	0	NA	-0.111111	0.111111	0.4	NA	NA	NA	0.559441	11	2	chr2L	10177641	C	T	9	62	383	222	intronic	CG44153	0.863977
chr2L.10179467.T	3	2	1	-0.0557029	NA	NA	0.0414815	NA	NA	-0.0888158	NA	0.580645	NA	-0.0555556	-0.016129	0.513158	NA	-0.00724638	-0.03125	-0.509804	0.0172414	11	1	chr2L	10179467	A	T	27	64	825	567	intronic	CG44153	0.81495
chr2L.10179483.G	2	2	0	-0.0454545	NA	NA	0.0451128	NA	NA	-0.0170455	NA	0.59375	NA	-0.108359	-0.0626959	0.52	NA	0.0333333	0.0126263	NA	0.029985	10	2	chr2L	10179483	T	G	27	62	800	579	intronic	CG44153	0.81495
chr2L.10179485.C	2	2	0	-0.0254902	NA	NA	0.0451128	NA	NA	0	NA	0.580645	NA	-0.108359	-0.0626959	0.526316	NA	0.0483871	-0.00163399	NA	0.0115942	10	2	chr2L	10179485	T	C	27	62	808	578	intronic	CG44153	0.81495
chr2L.10179546.C	4	3	1	NA	NA	-0.0263158	0.0441558	NA	NA	0.45	0.0541872	0.00626959	NA	NA	-0.5	0.0779768	0.0130378	-0.0186275	0.395238	NA	0.430127	11	2	chr2L	10179546	T	C	25	60	675	583	intronic	CG44153	0.862745
chr2L.10181343.G	2	2	0	0.666667	-0.522388	0.0565593	0.515556	NA	-0.75	-0.578947	0.0444444	-0.0779221	0.75	0	-0.555556	0	0.00142857	NA	-0.0559441	NA	-0.0588235	15	2	chr2L	10181343	A	G	23	72	421	426	intergenic	CG44153\x3bSur	0.560637
chr2L.10181348.G	2	2	0	0.689655	-0.522388	0.0427155	0.515556	NA	-0.55	-0.578947	0.0808081	-0.0779221	0.75	-0.333333	-0.488889	0	-0.00769231	NA	-0.025641	NA	-0.0588235	15	2	chr2L	10181348	T	G	23	72	421	440	intergenic	CG44153\x3bSur	0.560637
chr2L.10181432.T	5	1	4	-0.4	-0.5	-0.492754	0	NA	0	0	0	0	0	0.434783	0	0	-0.371429	0	0.111111	NA	0.545455	16	-3	chr2L	10181432	C	T	7	74	799	165	intergenic	CG44153\x3bSur	0.277755
chr2L.10181434.A	5	1	4	-0.375	-0.5	-0.492754	0	NA	0	0	0	0	0	0.434783	0	0	-0.361111	0	0	NA	0.545455	16	-3	chr2L	10181434	C	A	7	74	803	161	intergenic	CG44153\x3bSur	0.277755
chr2L.10184742.T	2	2	0	-0.00905419	-0.156543	-0.00992063	-0.0788021	0.0521027	0.198693	0.0699514	0.181023	-0.0290337	-0.048561	0.200891	-0.00928671	-0.122131	-0.0482232	0.196169	0.113912	0.134512	-0.0131659	18	2	chr2L	10184742	A	T	46	78	1273	3470	exonic	Sur	0.643435
chr2L.10184768.G	3	3	0	-0.0735931	-0.127215	-0.0430257	-0.0736129	0.0772809	0.192634	0.0754644	0.255052	0.0658255	-0.048071	0.204551	-0.0414427	-0.0676692	-0.0383933	0.199556	0.0798165	0.0903459	-0.0194464	18	3	chr2L	10184768	A	G	47	78	1265	3519	exonic	Sur	0.913817
chr2L.10184794.T	2	2	0	-0.0689116	-0.138462	-0.103632	0	0.0505319	0.164476	0.138654	0.303858	0.164542	0.0357143	0.185296	0.00680945	-0.102746	-0.0409288	0.206682	0.0470892	-0.0168721	-0.0600409	18	2	chr2L	10184794	G	T	47	78	1298	3302	exonic	Sur	0.98202
chr2L.10184805.A	9	4	5	-0.0340909	-0.488095	-0.412698	-0.359118	0	-0.111101	0.351562	0.386914	-0.0917293	-0.140693	0.317073	-0.0979685	-0.355636	-0.0861459	0.352113	-0.0869674	-0.101673	-0.431733	18	-1	chr2L	10184805	C	A	28	78	3150	1367	exonic	Sur	0.985285
chr2L.10184829.C	10	8	2	0.00362319	0.52937	-0.0166667	0.530435	-0.0418118	0.526075	0.598236	0.156604	0.59141	-0.152192	0.534591	-0.221865	0.07621	-0.0294118	-0.499767	0.520826	-0.1404	0.414808	18	6	chr2L	10184829	A	C	28	78	2524	1760	exonic	Sur	0.603391
chr2L.10184837.C	8	5	3	-0.388889	0	0	0	-0.627907	0	0.4	0.527473	0.593496	0	0	0.350877	0.068819	-0.041133	0	0.515464	-0.663462	0	18	2	chr2L	10184837	T	C	15	78	3223	867	exonic	Sur	0.116701
chr2L.10184839.A	7	4	3	-0.388889	0	0	0	-0.627907	0	0.4	0.527473	0	0	0	0.350877	0.068819	-0.0406122	0	0.515464	-0.663462	0	18	1	chr2L	10184839	C	A	14	78	3297	798	exonic	Sur	0.224685
chr2L.10184845.A	10	6	4	-0.402174	0.141031	0	-0.5	-0.428571	0.380952	0.410256	0.366295	0	-0.0984702	0.0302918	0.356522	-0.486239	-0.0436976	0.348837	0.510204	0.0684314	0	18	2	chr2L	10184845	T	A	23	78	3039	1213	exonic	Sur	0.750874
chr2L.10184864.T	3	1	2	0.185714	0.155039	0.0908005	-0.23957	0.0178021	-0.0310078	-0.256447	-0.0595377	-0.221294	-0.0248334	0.131753	-0.076966	-0.128194	-0.0815735	NA	0.192048	0.669903	-0.0610768	17	-1	chr2L	10184864	A	T	40	76	1809	2538	exonic	Sur	0.426356
chr2L.10184866.C	7	4	3	-0.189796	0.0736434	0.0322963	0.235294	0.244094	0.00745379	-0.339623	0.125815	-0.083939	-0.0369094	0.36646	-0.280576	-0.082558	-0.172414	NA	0.0553571	NA	-0.0621884	16	1	chr2L	10184866	T	C	14	74	3243	1018	exonic	Sur	0.214215
chr2L.10190021.G	3	3	0	-0.0233422	-0.0171429	-0.0560345	-0.0163732	0.261044	-0.0514706	-0.0870871	-0.0170164	-0.0558841	-0.0183268	0.128173	-0.0539683	0.124112	-0.0135642	0.197484	-0.0305836	0.315789	-0.0332056	18	3	chr2L	10190021	C	G	62	78	442	2871	exonic	Fum4	0.455984
chr2L.10190151.T	2	2	0	0.0515504	0.0614235	0.239402	0.299	-0.14902	0.0396052	-0.126819	0.0184217	0.0608163	0.0552381	0.00526316	0.0977011	0.111459	-0.0626295	-0.222727	0.0467683	0.294652	0.0802469	18	2	chr2L	10190151	G	T	39	78	1568	1708	exonic	Fum4	NA
chr2L.10190153.A	5	3	2	-0.126826	-0.0510412	-0.206318	-0.310046	0.423529	-0.0362319	0.107069	-0.0218391	-0.0836951	0.22973	0.0335526	-0.0848457	-0.0351724	-0.000455996	0.41573	-0.069224	-0.312567	-0.0757353	18	1	chr2L	10190153	G	A	35	78	2162	1122	exonic	Fum4	0.470729
chr2L.10190156.G	5	3	2	-0.122103	-0.0834677	-0.220626	-0.310046	0.428571	-0.0362319	0.133403	-0.0241129	-0.0904605	0.219178	0.0453811	-0.0757576	-0.0202568	-0.00367816	0.41573	-0.0759146	-0.333333	-0.0678286	18	1	chr2L	10190156	A	G	35	78	2162	1114	exonic	Fum4	0.470729
chr2L.10190162.T	4	3	1	-0.143833	-0.071875	-0.226627	-0.6	0.433735	-0.0401535	0.112838	-0.0131613	-0.0706767	0.209235	0.0401596	-0.0887049	0.00829802	0.0130159	0.420455	-0.0692901	-0.00437517	-0.073494	18	2	chr2L	10190162	C	T	33	78	2208	1065	exonic	Fum4	0.301134
chr2L.10207896.T	3	1	2	-0.0134953	0.0378788	0.0102433	-0.5	-0.529412	0.526316	NA	-0.0142857	0	-0.457143	-0.333333	NA	0	0.0263158	NA	NA	-0.0139373	NA	13	-1	chr2L	10207896	A	T	22	64	568	412	intronic	CG5731	0.463781
chr2L.10225163.A	2	2	0	-0.0217391	0	-0.171429	-0.0782609	-0.0833333	-0.021645	-0.0970588	0.0471429	-0.0714286	NA	0.0384615	0.545455	-0.0842391	0.106443	0.611111	-0.0333333	-0.0254545	-0.0480549	17	2	chr2L	10225163	G	A	36	76	518	560	intronic	CG5708	0.343049
chr2L.10288467.G	2	2	0	0.05	NA	-0.0277778	0.00845411	-0.0428571	NA	0.0770736	0.00665102	-0.00309598	-0.109848	0.00744467	-0.0454545	NA	0.101335	0.538462	NA	0.39016	0.0392365	14	2	chr2L	10288467	A	G	32	66	964	1028	exonic	Ufd4	0.518594
chr2L.10288479.C	5	1	4	-0.386501	NA	-0.0277778	0.00766046	-0.5	NA	0.561644	0.00567515	-0.028665	-0.571429	0.0144928	-0.1	NA	0.119902	0	NA	-0.0566399	-0.393534	14	-3	chr2L	10288479	T	C	30	66	1010	962	exonic	Ufd4	0.305017
chr2L.10350803.T	2	2	0	NA	NA	NA	0.461654	NA	NA	NA	0.527778	NA	NA	NA	NA	NA	NA	NA	NA	NA	NA	2	2	chr2L	10350803	G	T	14	36	210	193	intronic	CG34367	0.904868
chr2L.10406335.G	4	2	2	0.496732	0.0261438	0.484034	0.453947	0.525253	NA	-0.0444444	NA	NA	0.460317	NA	-0.666667	-0.499109	-0.0535714	NA	-0.0261438	NA	-0.496732	12	0	chr2L	10406335	A	G	26	66	508	546	exonic	Ir31a	0.730949
chr2L.10406455.T	2	2	0	NA	NA	0.714286	0.529412	NA	NA	NA	0.666667	0.580645	NA	NA	NA	NA	0.0435606	NA	NA	NA	-0.157895	6	2	chr2L	10406455	A	T	15	44	359	318	intronic	Ir31a	0.551156
chr2L.10406458.G	2	2	0	NA	NA	0.714286	0.529412	NA	NA	NA	0.5	0.580645	NA	NA	NA	NA	0.0435606	NA	NA	NA	-0.157895	6	2	chr2L	10406458	A	G	15	44	359	314	intronic	Ir31a	0.551156
chr2L.10438482.G	2	0	2	-0.040404	0.75	0.0495356	0.529412	0.542857	-0.55	NA	0.25	0.0357143	-0.15873	-0.714286	NA	-0.6	0.0210526	-0.529412	0.137255	0.057971	0.111111	16	-2	chr2L	10438482	C	G	30	74	405	482	intronic	STUB1	0.114063
chr2L.10453945.T	3	1	2	-0.529412	-0.151515	-0.00484848	0	0.0142602	0.135135	0.0261438	-0.512554	0.522388	-0.394277	0.522388	-0.555556	0.555556	0	0.0848485	-0.030303	-0.0331675	-0.00702371	18	-1	chr2L	10453945	A	T	30	78	1035	894	intronic	LManI	0.745847
chr2L.10453964.A	4	3	1	0	0.515152	-0.00392773	0	-0.00702371	0.0495356	0.0285205	0.0134454	0.00682012	0.578947	0.529412	-0.0588235	0	0.00643863	-0.456328	-0.0134454	0.515152	0.529412	18	2	chr2L	10453964	G	A	27	78	1006	929	intronic	LManI	0.421351
chr2L.10453979.T	4	2	2	0.0261438	NA	0.0841771	0.00723654	-0.00723654	0.0107962	-0.529412	0.0126984	-0.00702371	0.589744	0.515152	0	0.578947	-0.0187867	-0.515152	-0.0134454	0.507692	0.00723654	17	0	chr2L	10453979	A	T	30	76	957	983	exonic	LManI	0.52236
chr2L.10453982.T	4	2	2	0.0495356	NA	0.0841771	0.00723654	-0.0142602	0	-0.529412	0.0247104	-0.0204691	0.6	0.522388	0	0.578947	-0.0247104	-0.515152	0	0.515152	0.00723654	17	0	chr2L	10453982	C	T	30	76	957	997	exonic	LManI	0.52236
chr2L.10453988.A	4	2	2	0.0637681	NA	-0.0313357	0.0138438	-0.00702371	-0.00929152	-0.542857	0.0507042	-0.0381558	0.609756	0.529412	-0.0588235	0.6	-0.0177778	-0.463565	0	0.522388	0	17	0	chr2L	10453988	T	A	30	76	949	1043	exonic	LManI	0.52236
chr2L.10454883.G	3	1	2	0.0261438	0	-0.578947	0.012012	-0.311905	0	-0.04662	-0.0261438	-0.04662	-0.0519836	0.0381558	0.0261438	0.484034	-0.0609524	0	-0.541176	-0.00904977	NA	17	-1	chr2L	10454883	C	G	34	76	658	778	intronic	LManI	0.171296
chr2L.10460548.T	3	3	0	0.640946	0.0468207	-0.0563601	0.081746	0.645096	-0.0874134	0.0604134	-0.0948918	-0.00438596	-0.017131	-0.00383562	0.589088	0	-0.0487734	-0.00520833	0.0325027	0.0390476	0.123333	18	3	chr2L	10460548	G	T	36	78	1182	1768	intronic	LManII	0.116648
chr2L.10460566.T	2	2	0	0.113951	0.0152642	-0.0251072	0.160628	0.12	0.083751	0.0241173	-0.0876068	0.54971	0.0686203	0.00619718	0.0194099	0.00975976	-0.0499704	-0.0480575	0.0712329	0.0289303	0.619414	18	2	chr2L	10460566	G	T	37	78	1167	1791	intronic	LManII	0.213842
chr2L.10460573.G	2	2	0	0.11828	0.0926773	0.0545009	0.150878	0.107665	0.083751	0.0191706	-0.0876068	0.573333	0.0732019	0.00656371	0.0268775	0.00975976	-0.0432547	-0.0480575	0.0666667	0.0390476	0.636364	18	2	chr2L	10460573	A	G	38	78	1176	1787	intronic	LManII	0.213842
chr2L.10460575.A	2	2	0	0.111111	0.0926773	0.0545009	0.150878	0.107665	0.0773026	0.0191706	-0.0819269	0.56109	0.0732019	0.00656371	0.0268775	0.00975976	-0.0466507	-0.0480575	0.0739394	0.0390476	0.619414	18	2	chr2L	10460575	T	A	37	78	1174	1798	intronic	LManII	0.213842
chr2L.10468667.T	2	2	0	0.029304	-0.0107962	NA	0.0603394	0	-0.0308087	0.0210526	0.0761905	0.0381558	0	-0.0247104	0.407407	0.541176	-0.0418301	0.0468864	-0.0521739	-0.0113798	0	17	2	chr2L	10468667	C	T	36	76	709	976	intronic	RluA-1	0.231205
chr2L.10477281.A	3	1	2	-0.0204691	0.0210804	-0.342901	0	0.00309598	0.0210804	-0.0204691	-0.000704225	NA	NA	-0.512554	0.522388	-0.0204691	-0.0381558	0.0107962	0.00682012	-0.0134454	-0.0142602	16	-1	chr2L	10477281	G	A	33	74	1130	1131	UTR5	RluA-2	0.298903
chr2L.10477318.A	6	6	0	0.515152	0.00723654	0.00392773	0	0.394277	0.0261438	0.484848	0.401097	NA	0.636364	0	-0.0142602	0.529412	-0.0182718	0.0121457	0.0142602	0	0.00682012	17	6	chr2L	10477318	G	A	34	76	1160	1100	UTR5	RluA-2	0.121501
chr2L.10488540.A	2	2	0	-0.456456	-0.0126984	-0.0262681	NA	0.6	0.0474158	0.012012	-0.0381558	0.515152	0	0	NA	0	0.0175109	0.0113798	-0.0134454	-0.0189753	0.040404	16	2	chr2L	10488540	C	A	35	74	716	922	UTR5	Cog4	0.519259
chr2L.10488564.A	2	2	0	0.0808081	0	0.00625903	NA	0.578947	-0.0330882	0.555556	-0.0261438	-0.0261438	0.0468864	0.022176	NA	0	-0.0388889	0.0126984	0.0126984	-0.0453782	0.0331675	16	2	chr2L	10488564	G	A	35	74	726	890	UTR5	Cog4	0.944677
chr2L.10494403.A	3	2	1	NA	-0.425	0.0588235	0.353175	0.452381	0.0105205	-0.111111	-0.0990712	0.0522876	0	-0.359477	0.0522876	0.303523	-0.0121564	0	0.384331	NA	0.0990712	16	1	chr2L	10494403	C	A	16	74	852	420	intronic	Myo31DF	0.782271
chr2L.10496857.T	3	1	2	NA	0.578947	-0.0495356	0.470588	-0.0126984	-0.0113798	0	0.0401003	0.0634921	0.0360902	NA	-0.496732	NA	0.0603394	0.0360902	NA	-0.520124	0.0588235	14	-1	chr2L	10496857	A	T	27	68	494	535	intronic	Myo31DF	0.491704
chr2L.10502640.C	2	2	0	0.0818634	NA	0.0859539	0.583333	NA	NA	-0.101335	NA	0.483826	-0.515152	NA	NA	NA	0.000670691	NA	0.496032	-0.0261438	NA	9	2	chr2L	10502640	T	C	26	60	848	1013	intronic	Myo31DF	0.713457
chr2L.10502664.G	3	2	1	0	0.0848485	0.509804	-0.114159	-0.04	-0.0333333	0.497773	0.132488	0	-0.456456	NA	0.140541	NA	0.0532193	NA	0.506173	-0.645833	0.525253	15	1	chr2L	10502664	T	G	29	72	975	948	intronic	Myo31DF	0.73889
chr2L.10503149.C	3	2	1	0	0	0.0412698	0.578947	-0.282828	-0.0233918	-0.30622	0.580392	0.507937	NA	0.0233918	-0.467836	NA	-0.101053	0	0.555556	-0.569697	NA	15	1	chr2L	10503149	A	C	29	72	523	425	intronic	Myo31DF	0.570447
chr2L.10503686.G	3	1	2	0.00462963	0.0384615	0.0434783	0.0384615	0.0434783	0.025974	-0.047619	-0.45	0	0	0.428571	0.04	-0.0555556	-0.238142	0	0	-0.0416667	-0.030303	18	-1	chr2L	10503686	C	G	4	78	1253	88	intronic	Myo31DF	0.629546
chr2L.10504602.A	2	2	0	0.024077	0.6	-0.0458608	-0.0371658	0.00484848	0	-0.0565593	0.0206401	NA	NA	0.0199693	NA	NA	-0.00393507	0.576087	0.0139152	NA	0.0160985	13	2	chr2L	10504602	T	A	32	68	1373	1762	intronic	Myo31DF	0.661002
chr2L.10504606.T	2	2	0	0.024077	0.6	-0.0407246	-0.0415069	0.00484848	0	-0.0509453	0.0206401	NA	NA	0.0199693	NA	NA	-0.00730994	0.580645	0.0139152	NA	0.0197996	13	2	chr2L	10504606	G	T	32	68	1379	1767	intronic	Myo31DF	0.661002
chr2L.10530745.G	3	1	2	0.0961982	0.020281	0.127747	-0.158433	0.00654032	-0.0346741	0.0172915	-0.105952	0.0350519	0.100649	0.558559	NA	0.222222	-0.0188419	-0.6575	-0.0511018	0.00681134	-0.652582	17	-1	chr2L	10530745	A	G	34	74	1461	2035	intronic	Lip4	0.805069
chr2L.10530858.A	2	2	0	0.0452158	0.0211551	-0.0675	-0.0425987	-0.0480212	NA	-0.0165217	0.0111285	-0.0627134	0.520346	-0.0244315	0.0285714	0.6	-0.00923123	0.0673235	-0.0508709	-0.0087146	-0.0922023	17	2	chr2L	10530858	G	A	36	76	1410	2145	exonic	Lip4	0.34333
chr2L.10535116.G	2	0	2	NA	0.568966	0.0808081	-0.0381558	-0.111111	-0.0261438	0.0126984	-0.0210526	NA	0.0204147	-0.578947	0.0126984	NA	0.00896057	-0.578947	-0.0655172	0.106952	0	15	-2	chr2L	10535116	T	G	29	72	619	596	intronic	CG18302	0.675282
chr2L.10535117.T	2	0	2	NA	0.568966	0.0444444	-0.0381558	0	-0.0261438	0.0126984	0	NA	0.0204147	-0.555556	0.0261438	NA	0.00182149	-0.578947	-0.0576271	0.106952	0	15	-2	chr2L	10535117	A	T	28	72	619	589	intronic	CG18302	0.578705
chr2L.10535131.A	6	3	3	0	0.491228	0	-0.529412	0.0588235	0.470588	-0.515152	0	NA	-0.00876623	0.529412	-0.030303	NA	0.519697	-0.529412	0.517241	-0.030303	0	16	0	chr2L	10535131	C	A	13	74	772	409	intronic	CG18302	0.969849
chr2L.10535145.T	5	4	1	0.529412	0.526316	NA	0.515152	0.529412	0	0	0	NA	0.00909091	0.529412	-0.515152	NA	-0.0600985	0.529412	NA	NA	0	13	3	chr2L	10535145	G	T	16	68	699	453	intronic	CG18302	0.600113
chr2L.10535146.T	5	4	1	0.529412	0.526316	NA	0.515152	0.529412	0	0	0	NA	0.00909091	0.529412	-0.515152	NA	-0.0600985	0.529412	NA	NA	0	13	3	chr2L	10535146	A	T	16	68	699	454	intronic	CG18302	0.600113
chr2L.10538764.G	2	2	0	0.068254	0.531868	-0.0468864	-0.0233918	0.012012	-0.0542439	0.0712946	0.542857	-0.0304762	0.0590846	0.171053	0.000557258	-0.0360902	-0.00787051	-0.17008	0.0444444	0.0495356	-0.0667421	18	2	chr2L	10538764	C	G	42	78	1164	1276	intergenic	CG18302\x3blncRNA:CR44618	0.61609
chr2L.10545619.T	7	5	2	0	0	0.328125	0.265121	-0.269139	0.0208333	-0.0217391	-0.0104575	-0.0156695	0.298851	0.311111	0	-0.0227273	0.0186726	0.0133333	0.29198	0.0161905	-0.304017	18	3	chr2L	10545619	A	T	15	78	2460	424	exonic	Trim9	0.6327
chr2L.10545646.A	6	5	1	0	0.441558	-0.0222222	-0.0151515	0.414773	0	0	0.404762	-0.0190781	-0.0238095	-0.00984432	-0.0121382	-0.447221	0.206004	0.394022	-0.0232558	0.0208333	-0.0175439	18	4	chr2L	10545646	T	A	7	78	2500	433	exonic	Trim9	0.685701
chr2L.10549593.A	3	3	0	-0.0381558	NA	NA	NA	0.496732	NA	NA	0.470588	0.0134454	0.520124	NA	NA	NA	0.0113798	-0.0444444	0.0134454	0	NA	9	3	chr2L	10549593	G	A	23	58	533	513	intronic	Trim9	0.203865
chr2L.10550745.T	2	0	2	-0.0896359	-0.128671	0.00662526	-0.555556	0.0551378	-0.0673555	-0.151515	0.0210804	-0.0210804	0.0126263	0.164286	-0.0637959	NA	-0.0966596	-0.527778	-0.0331675	-0.00198531	NA	16	-2	chr2L	10550745	G	T	34	72	874	1033	intronic	Trim9	NA
chr2L.10550756.G	2	0	2	-0.0637959	-0.0923077	0.0142602	-0.555556	0.0611382	-0.0637959	0	0.0285396	-0.515152	0	0.05	-0.0478632	NA	-0.0692641	0	-0.0142602	0.0126263	NA	16	-2	chr2L	10550756	T	G	28	72	989	862	intronic	Trim9	0.081157
chr2L.10550885.T	3	3	0	-0.0776119	0.542857	-0.00702371	-0.0210526	-0.00699301	0.529412	0.555556	0	0.0478632	-0.0134454	0.6	0.542857	-0.714286	0.028768	-0.012012	0.529412	0	NA	17	3	chr2L	10550885	A	T	31	76	947	976	intronic	Trim9	0.516685
chr2L.10550889.G	3	3	0	-0.0776119	0.542857	-0.00702371	0	-0.00699301	0.529412	0.555556	0	0.0478632	-0.0134454	0.666667	0.542857	-0.714286	0.0339611	-0.012012	0.529412	0	NA	17	3	chr2L	10550889	C	G	31	76	947	980	intronic	Trim9	0.516685
chr2L.10550891.G	3	3	0	-0.0705882	0.542857	-0.00702371	0	-0.00115075	0.529412	0.567568	0	0.0524161	-0.0134454	0.636364	0.549296	-0.623377	0.0339611	-0.012012	0.529412	0	NA	17	3	chr2L	10550891	T	G	31	76	947	990	intronic	Trim9	0.516685
chr2L.10563496.T	4	3	1	0	0.0263158	0	0.275862	0	0.303571	0.0185185	0	0	0	0	0	0.304348	-0.211268	0	0.0212766	-0.025	0	18	2	chr2L	10563496	A	T	4	78	1853	75	intronic	Trim9	0.827044
chr2L.10633829.A	2	2	0	0.133333	0	0.326389	-0.48366	0.375	-0.285714	0.0666667	-0.19697	-0.134615	0.192308	-0.0555556	0.4375	0	0.0899316	0.466667	-0.0416667	-0.0714286	0	18	2	chr2L	10633829	C	A	29	78	543	239	intronic	CG7329	0.956443
chr2L.10638958.C	2	2	0	0.0763847	0.0844444	0.00644122	-0.0464286	0.471698	-0.0521092	-0.15767	-0.0940832	0.0714912	-0.103774	0.00595829	-0.150909	0.398601	-0.0724087	-0.213287	-0.00672122	-0.00677966	-0.00655738	18	2	chr2L	10638958	A	C	37	78	1439	939	ncRNA_exonic	lncRNA:CR45351	0.334697
chr2L.10644088.T	4	3	1	0.24722	-0.0308442	-0.336538	-0.124734	0.323313	0.112725	0.240338	0.0913062	0.00248687	0.222222	0.106134	0.215686	0.257998	-0.00138889	0.200946	0.143939	0.423611	0.277612	18	2	chr2L	10644088	C	T	50	78	640	1928	exonic	CG18284	0.0348093
chr2L.10644119.G	7	5	2	-0.0195349	0.103684	0.0826211	0	0.308333	0.381309	-0.0822222	-0.116474	-0.0777778	0.413043	-0.378571	0.343284	-0.198801	-0.10902	0.0666667	-0.216054	0.440307	-0.478261	18	3	chr2L	10644119	A	G	29	78	1845	739	exonic	CG18284	0.230088
chr2L.10644128.T	3	2	1	0.176552	-0.390909	-0.26862	0.11634	0.295971	0.204715	-0.0811966	-0.0232143	0.0215909	0.0457516	-0.060181	0.186275	0.297721	-0.0364157	-0.0223188	0.166667	0.364205	-0.137681	18	1	chr2L	10644128	G	T	46	78	643	1942	exonic	CG18284	0.688674
chr2L.10644146.C	8	6	2	0.509412	-0.567172	-0.0540541	0.112116	-0.545614	-0.0827985	0.0173348	0.00478469	0.410053	-0.195556	0.455408	0.0114135	0.790764	-0.0490196	-0.110833	0.246993	0.508075	0.380952	18	4	chr2L	10644146	T	C	31	78	1482	1079	exonic	CG18284	0.0779385
chr2L.10644162.T	7	5	2	-0.206047	0.0142857	0.030888	-0.2	0.774194	-0.20605	-0.0850488	0.271656	0.37037	0.288889	-0.034049	0.12253	-0.56	0.0608974	0.198484	-0.29304	0.407197	-0.441176	18	3	chr2L	10644162	G	T	28	78	1700	863	intronic	CG18284	0.777928
chr2L.10644174.A	8	7	1	0.583333	-0.212856	0	0.311359	-0.578947	0.607907	0.00559163	0.256422	0.5125	-0.0326087	0.0850722	0.391304	0.386923	-0.0286576	-0.0948068	-0.0238095	0.408163	0.702128	18	6	chr2L	10644174	G	A	28	78	1541	1031	intronic	CG18284	0.156518
chr2L.10644183.A	4	4	0	0.343097	0.0413544	0.0571429	0.201642	0.195246	0.299875	-0.0466667	0.138889	0.3625	0.123946	0.145105	0.178602	0.256855	0.000739919	0.186594	-0.340659	0.341991	0.23836	18	4	chr2L	10644183	C	A	50	78	644	1924	intronic	CG18284	0.865873
chr2L.10644197.A	11	10	1	0.567901	-0.249418	0	0.304087	-0.542857	0.6	0.0193738	0.310808	0.506494	0.719101	0.335119	0.397059	0.784314	-0.0753846	0	-0.0238095	0.404255	0.666667	18	9	chr2L	10644197	C	A	24	78	1728	795	intronic	CG18284	0.0347468
chr2L.10644211.T	5	3	2	NA	0.128501	0.00555556	0.245006	-0.527778	NA	0.0138889	NA	0.5	0.131746	-0.450636	NA	NA	-0.0468384	0.393457	NA	NA	0.570513	11	1	chr2L	10644211	A	T	23	64	1343	765	intronic	CG18284	0.0955937
chr2L.10644258.C	3	1	2	-0.0487013	-0.124157	0.146752	0.271429	0.568954	-0.266667	-0.265556	-0.154545	-0.273598	0.106787	0.406593	0.454545	-0.325424	-0.125495	-0.135204	-0.618182	0.0310078	-0.100806	18	-1	chr2L	10644258	T	C	36	78	1016	761	intronic	CG18284	0.226084
chr2L.10670267.C	2	2	0	-0.0017316	0.443316	-0.0294118	0.0294118	NA	0	NA	0	0	NA	0.419355	0	0	-0.0172414	-0.0322581	0	0	0	15	2	chr2L	10670267	A	C	2	70	1386	63	intronic	CG31871	0.83646
chr2L.10677890.AA	6	4	2	0.25	0.273684	-0.3375	0.346154	0	0	0	0	-0.0356322	-0.328947	-0.0709388	0	0	0.106167	0	0	0.282353	0	18	2	chr2L	10677890	AACA	AA	15	78	2427	385	UTR5	CG17104	0.914466
chr2L.10677891.A	5	3	2	-0.283881	-0.324117	0.176136	-0.179487	-0.169309	0.555556	0.027907	-0.148019	0.270588	0.218947	-0.0784288	0.586207	0.0075188	0.0176958	0.218947	-0.0306513	-0.0601504	0.132479	18	1	chr2L	10677891	AC	A	36	78	1619	1121	UTR5	CG17104	0.576513
chr2L.10677892.A	9	4	5	0.605263	0.5	0	0	0.55102	-0.52	0	-0.0583333	-0.0721698	0	0.5	-0.515152	0	-0.736842	-0.54	0	-0.0163265	-0.521739	18	-1	chr2L	10677892	C	A	17	78	864	394	UTR5	CG17104	0.0700953
chr2L.10678255.A	3	0	3	0.0538462	-0.12963	-0.342273	-0.26087	NA	-0.0344828	0.153846	NA	-0.352357	0.384615	NA	0.247253	-0.458333	-0.0324675	0	-0.00287356	-0.362963	0.0416667	15	-3	chr2L	10678255	G	A	20	72	846	308	exonic	CG17104	0.771043
chr2L.10678832.A	3	2	1	0.199657	0.0559524	-0.0277778	NA	NA	NA	0.571429	NA	NA	-0.526316	NA	-0.1	0.0892857	-0.0167514	NA	-0.116129	NA	0.459459	10	1	chr2L	10678832	T	A	20	58	770	589	intronic	CG17104	0.87166
chr2L.10678836.G	3	2	1	0.185185	0.0694444	0	NA	NA	NA	0.55	NA	NA	-0.526316	NA	0	0.0907055	-0.00154799	NA	-0.116129	NA	0.486486	10	1	chr2L	10678836	A	G	20	58	760	591	intronic	CG17104	0.87166
chr2L.10678844.C	3	2	1	0.176431	0.0694444	0	NA	NA	NA	0.526316	NA	NA	-0.0526316	NA	0	0.0907055	0.00463897	NA	-0.36996	NA	0.472222	10	1	chr2L	10678844	A	C	19	58	781	564	intronic	CG17104	0.998492
chr2L.10678871.G	2	2	0	-0.0798701	0.258547	0.111111	NA	NA	NA	0.47619	NA	0.159574	0.05	NA	0.5	0.0893617	0.050303	NA	-0.09375	NA	0.514286	11	2	chr2L	10678871	A	G	24	60	708	672	intronic	CG17104	0.345735
chr2L.10701707.C	2	0	2	0	-0.6	NA	0	0	0.352941	0	-0.473684	0.636364	NA	0	0	0	-0.296296	NA	0.0588235	0	0	15	-2	chr2L	10701707	T	C	7	70	542	82	upstream\x3bdownstream	Lip1\x3bLip2	0.932808
chr2L.10707096.A	2	2	0	-0.0677507	0.0047373	0.106061	0.00145243	-0.0898699	-0.0192778	0.0444532	-0.0109705	0.474026	0.0363107	0.0519481	0.035	-0.0454545	-0.0156798	0.417208	-0.0189873	0.0128205	0.0121951	18	2	chr2L	10707096	C	A	37	78	1417	1414	intronic	Lip2	0.358697
chr2L.10707284.A	6	3	3	-0.35528	0.0364458	-0.0384615	0.00520325	0.316667	0.0519481	0.283318	-0.0224473	-0.00849151	-0.323725	0.0131579	-0.00993151	0.0576923	-0.127223	0.268508	-0.341463	0.428571	-0.0246772	18	0	chr2L	10707284	C	A	32	78	1936	841	intronic	Lip2	0.447345
chr2L.10711442.C	6	4	2	0.103573	-0.0817647	0.0947185	-0.120893	0.317726	0.250538	-0.233333	-0.120632	-0.143357	-0.436533	0.0645751	0.35773	0.0397661	0.0965276	-0.2776	0.372881	0.286195	-0.000615764	18	2	chr2L	10711442	A	C	29	78	2103	801	downstream	lncRNA:CR44407	0.401054
chr2L.10711550.C	5	3	2	-0.202917	-0.047619	-0.293285	-0.308333	-0.142418	0.29249	0.410256	0.143791	0.199134	0.0602679	0.022827	0.00671642	0.0654785	-0.0140576	0.209493	0.0376838	-0.0684143	-0.0175439	18	1	chr2L	10711550	G	C	37	78	1695	1159	downstream	lncRNA:CR44407	0.73978
chr2L.10712034.T	6	5	1	0.344086	0.0644796	0.459016	0.430233	0.605263	0.0399263	-0.0909091	NA	0	-0.583333	0.577465	NA	0.241785	-0.0373775	-0.200221	NA	0.333333	0.335567	15	4	chr2L	10712034	A	T	22	70	1250	660	intergenic	lncRNA:CR44407\x3bCG6431	0.819613
chr2L.10712040.G	4	2	2	-0.103943	0.243808	-0.372131	-0.293546	-0.517216	0.0233918	-0.020979	NA	-0.0634921	0.438503	-0.305556	NA	0.387755	0.100629	0.249862	NA	-0.155556	-0.0676768	15	0	chr2L	10712040	A	G	30	70	1250	683	intergenic	lncRNA:CR44407\x3bCG6431	0.246814
chr2L.10712048.C	7	4	3	0.347826	-0.458978	0.344575	0.431818	0.560976	-0.346199	0	NA	0	-0.5	0.492958	NA	-0.280027	-0.12434	-0.179812	NA	0.3125	0.0107052	15	1	chr2L	10712048	G	C	21	70	1293	652	intergenic	lncRNA:CR44407\x3bCG6431	0.63045
chr2L.10712080.C	6	4	2	0.417582	-0.516129	-0.0944444	0.296703	0.0444444	-0.315789	0	NA	0	-0.0833333	0.342857	0	-0.076129	-0.0166667	-0.02	0.318182	0	0.000529101	17	2	chr2L	10712080	T	C	11	76	1683	369	intergenic	lncRNA:CR44407\x3bCG6431	0.853752
chr2L.10712089.A	2	2	0	0.0736579	0.0833333	-0.0935961	0.192735	0.236495	-0.161575	-0.0484848	0.619048	-0.0329412	-0.162896	0.153623	0.0126984	0.0436508	0.0851293	-0.0693878	0.16129	0.612903	0.0250962	18	2	chr2L	10712089	G	A	37	78	754	1308	intergenic	lncRNA:CR44407\x3bCG6431	0.398463
chr2L.10713572.C	7	6	1	0.0344828	0.0188679	0.49505	0	-0.0294118	0	0.482759	0.5	-0.0188679	0.490196	0	-0.0108932	0.471698	-0.40858	0	0	0	0.471328	18	5	chr2L	10713572	A	C	10	78	1708	429	intergenic	lncRNA:CR44407\x3bCG6431	0.0413746
chr2L.10713596.T	8	7	1	0.355326	0.298701	0.343137	-0.283318	0.00977444	-0.013036	0.419355	0.567568	-0.00628931	0.322488	-0.000793651	-0.170635	0.333333	0	0	-0.0271226	0	0.0251082	18	6	chr2L	10713596	A	T	25	78	1554	627	intergenic	lncRNA:CR44407\x3bCG6431	0.0668141
chr2L.10720518.G	2	2	0	NA	NA	NA	NA	NA	0.555556	NA	NA	NA	NA	NA	NA	NA	0.560224	NA	NA	NA	NA	2	2	chr2L	10720518	C	G	6	30	372	139	intergenic	lncRNA:CR44407\x3bCG6431	0.721433
chr2L.10722448.G	4	2	2	0.378378	0	0.0357599	0.46875	0	0.5	0	0.481481	-0.5	NA	-0.506494	0.5	-0.25	0.116898	NA	0	-0.525	-0.636364	16	0	chr2L	10722448	A	G	20	74	770	358	intergenic	lncRNA:CR44407\x3bCG6431	0.878145
chr2L.10722449.C	4	2	2	0.378378	0	0.0357599	0.454545	0	0.5	0	0.481481	-0.5	NA	-0.506494	0.5	-0.25	0.116898	NA	0	-0.512195	-0.636364	16	0	chr2L	10722449	A	C	20	74	765	358	intergenic	lncRNA:CR44407\x3bCG6431	0.878145
chr2L.10722452.T	4	2	2	0.4	0	0.0357599	0.441176	0	0.5	0	0.481481	-0.5	NA	-0.506494	0.5	-0.25	0.105114	NA	0.0588235	-0.525	-0.636364	16	0	chr2L	10722452	C	T	20	74	756	359	intergenic	lncRNA:CR44407\x3bCG6431	0.878145
chr2L.10722478.T	3	1	2	-0.0277778	0	0.344828	0.0322581	0.318182	0.30042	0.310345	0	-0.526316	NA	-0.346154	0.533333	NA	-0.496023	NA	-0.15	-0.380952	NA	14	-1	chr2L	10722478	A	T	18	66	780	304	intergenic	lncRNA:CR44407\x3bCG6431	0.892611
chr2L.10727315.C	3	2	1	-0.558333	NA	0.415899	NA	NA	0.571429	NA	NA	0	NA	-0.0666667	0.121212	-0.0814815	0.0681818	NA	-0.562753	0.0460526	NA	10	1	chr2L	10727315	T	C	21	62	660	424	intronic	CG6431	0.318154
chr2L.10727385.ATTT	2	0	2	NA	NA	NA	NA	NA	NA	NA	NA	-0.6	NA	NA	NA	0	-0.530864	NA	NA	NA	NA	3	-2	chr2L	10727385	ATT	ATTT	9	30	326	220	intronic	CG6431	0.267178
chr2L.10727402.T	2	0	2	NA	NA	NA	NA	NA	NA	NA	NA	-0.6	NA	NA	NA	-0.16	-0.617284	NA	NA	NA	NA	3	-2	chr2L	10727402	A	T	9	30	293	254	intronic	CG6431	0.0733479
chr2L.10729746.T	2	2	0	0.0830769	0.0238372	-0.039039	-0.032241	0.348837	-0.0772765	0.00739504	-0.0624625	-0.00961538	-0.045045	0.255888	-0.0401361	-0.0493348	-0.0392269	-0.0601504	0.0599415	-0.0902778	-0.0977416	18	2	chr2L	10729746	C	T	37	78	1459	826	exonic	CG6443	0.709989
chr2L.10729750.T	2	0	2	-0.0490196	-0.0332594	0.014742	0.0370986	-0.482143	0.191151	0.198219	0.0888889	0.0103659	0.0615385	-0.281633	0.143537	0.0772727	0.0765852	0.0496241	-0.0315789	0.0717593	-0.0212963	18	-2	chr2L	10729750	G	T	40	78	1188	1078	exonic	CG6443	0.81203
chr2L.10729905.G	4	4	0	0.066875	-0.00070855	0.0547619	-0.0588578	-0.00706215	0.071089	0.12681	0	0	0.00424448	0.0548849	0.377049	0.107249	0.150441	0.340426	0.27617	NA	0.275783	17	4	chr2L	10729905	A	G	35	76	1640	976	exonic	CG6443	0.656992
chr2L.10729910.A	3	3	0	0.0738462	-0.0101695	0.0547619	-0.0689338	0.00682674	0.0850408	0.125671	-0.0135747	0.000887311	-0.0487705	0.0479279	0.377049	0.0862069	0.109241	0.326087	0.24359	NA	0.285428	17	3	chr2L	10729910	T	A	35	76	1650	980	exonic	CG6443	0.656992
chr2L.10790659.A	2	2	0	0.0277778	-0.344828	0.0694444	0.492754	0.333333	0.300699	NA	0	-0.333333	0.0474308	0.538462	-0.125	0	0.00744559	0.013663	-0.0833333	0.0137255	-0.151104	17	2	chr2L	10790659	T	A	22	76	953	459	UTR3	CG31870	0.405821
chr2L.10790737.T	3	3	0	-0.120915	0.6	-0.0535714	-0.144279	NA	-0.017094	NA	0.0574163	0.578947	0	0.171429	NA	0.444444	-0.055362	-0.0420168	NA	-0.0694444	0.496732	14	3	chr2L	10790737	G	T	30	66	571	585	UTR3	CG31870	0.395014
chr2L.10790767.G	4	1	3	NA	NA	NA	NA	NA	-0.0526316	NA	NA	-0.5	NA	NA	NA	-0.111111	-0.317647	0.454852	NA	NA	-0.526316	6	-2	chr2L	10790767	T	G	13	48	720	307	intronic	CG31869\x3bCG31870	0.58031
chr2L.10791103.C	2	2	0	0.095657	0.222408	-0.0386119	0.234921	-0.274397	0.349098	-0.25561	0.0541872	0.311598	0.251225	0.00850799	-0.188814	0.0611111	0.0434211	-0.214035	0.186395	0.00889328	0.0436508	18	2	chr2L	10791103	T	C	39	78	1402	1075	UTR3	CG31870	NA
chr2L.10791136.G	3	2	1	-0.0901106	-0.123094	0.0212494	-0.291667	0.025641	0.189904	0.115405	0.251462	-0.0703263	-0.2493	0.165584	0.325018	-0.0680272	-0.115339	0.304094	-0.145949	0.175532	0.163934	18	1	chr2L	10791136	A	G	43	78	662	1851	UTR3	CG31870	0.911271
chr2L.10808801.A	3	1	2	0.619048	-0.692308	-0.484034	-0.0609524	0.0363636	0	NA	0	-0.636364	0.0495356	0.0233918	NA	NA	-0.047619	0	-0.0190476	0.578947	NA	14	-1	chr2L	10808801	C	A	28	70	384	405	intronic	Nos	0.292214
chr2L.10809495.T	2	2	0	0.258065	0	NA	0	0	0	0	NA	0	0	NA	0.320755	0	0.00659134	0	NA	0	0	14	2	chr2L	10809495	A	T	7	70	1600	246	intronic	Nos	0.529186
chr2L.10809520.G	2	2	0	0.587302	0	NA	0	0	0	0	0	0	0	NA	0.592593	0	0.00595238	0	NA	0	0	15	2	chr2L	10809520	A	G	7	72	1529	355	intronic	Nos	0.497603
chr2L.10809521.A	2	2	0	0.587302	0	NA	0	0	0	0	0	0	0	NA	0.592593	0	0.00595238	0	NA	0	0	15	2	chr2L	10809521	G	A	7	72	1530	355	intronic	Nos	0.497603
chr2L.10809534.G	6	5	1	0.037037	0.00886918	NA	0.52	0.488372	0.45	0.454545	0.0519751	0.446809	-0.0101929	NA	0.0615385	0.0373659	-0.0261941	-0.542857	NA	0.0346598	-0.03433	15	4	chr2L	10809534	A	G	30	72	1020	943	intronic	Nos	0.559105
chr2L.10809535.G	6	5	1	0.037037	0.00886918	NA	0.52	0.488372	0.45	0.454545	0.0519751	0.446809	-0.0101929	NA	0.0686813	0.0373659	-0.019697	-0.542857	NA	0.0346598	-0.03433	15	4	chr2L	10809535	A	G	30	72	1020	946	intronic	Nos	0.559105
chr2L.10816503.T	4	3	1	-0.0381558	0.111111	0.106952	0.0233918	0	0	0.607843	0.340541	-0.692308	0.470588	0	0.207143	0.542857	0.170426	0.692308	0.106952	-0.0935065	NA	17	2	chr2L	10816503	A	T	31	76	541	569	intronic	Nos	0.551736
chr2L.10821755.G	7	6	1	0.6175	0.511364	-0.0879765	0.0263975	-0.480296	-0.0666667	0.576923	0.025	-0.571429	0.482843	0.595023	0.576923	-0.2	-0.322751	0.571429	-0.0588235	0.321023	-0.213904	18	5	chr2L	10821755	A	G	25	78	561	504	exonic	CG17134	0.516762
chr2L.10821758.T	12	8	4	0.652174	0.636364	-0.10303	0.0144928	-0.535714	0	0.576923	0.00869565	-0.571429	0.521739	0.64	0.576923	-0.447368	-0.624444	0.571429	0	0.546131	-0.047619	18	4	chr2L	10821758	G	T	21	78	577	463	exonic	CG17134	0.751088
chr2L.10828142.ca	5	2	3	-0.357843	-0.538462	0.5	NA	0.263889	NA	NA	-0.285714	0.518519	NA	0.0565476	NA	-0.027027	0.30303	0.4375	-0.5	NA	-0.473684	12	-1	chr2L	10828142	caaa	ca	17	64	615	258	intronic	Nos	0.183936
chr2L.10828410.T	4	3	1	0.102757	0.5	-0.05	NA	NA	-0.16954	0.483871	NA	NA	-0.0294118	NA	0.55814	NA	-0.390244	0.0285714	NA	NA	NA	9	2	chr2L	10828410	G	T	19	56	512	374	intronic	Nos	0.737522
chr2L.10828416.G	5	4	1	0.542125	0.527778	0	NA	NA	-0.180645	0.515152	NA	NA	-0.555556	NA	0.577778	NA	-0.428571	0.108696	NA	NA	NA	9	3	chr2L	10828416	A	G	17	56	548	360	intronic	Nos	0.944294
chr2L.10828421.T	4	4	0	0.539744	0.527778	0.387164	NA	NA	0.00268817	0.5	NA	NA	-0.578947	NA	0.395349	NA	-0.275	0.0782609	NA	NA	NA	9	4	chr2L	10828421	C	T	16	56	567	336	intronic	Nos	0.985155
chr2L.10828428.G	2	2	0	0.342105	0.514286	0.375	NA	NA	0.0625	0.5	NA	NA	-0.388889	NA	0.380952	NA	-0.222222	-0.104651	NA	NA	NA	9	2	chr2L	10828428	A	G	16	56	594	305	intronic	Nos	0.985155
chr2L.10828431.G	2	2	0	NA	0.527778	0.375	NA	NA	0.0795455	0.5	NA	NA	-0.388889	NA	0.380952	NA	-0.227273	-0.0909091	NA	NA	NA	8	2	chr2L	10828431	A	G	19	54	557	325	intronic	Nos	0.732269
chr2L.10833156.C	4	3	1	-0.00547196	0.012012	-0.0025974	0.496732	-0.0761905	0.470588	0.146718	0.578947	-0.555556	NA	0.555556	0	-0.578947	-0.0200125	-0.106952	-0.355556	NA	NA	15	2	chr2L	10833156	A	C	29	72	476	477	intronic	Nos	0.438673
chr2L.10835983.C	2	2	0	-0.0769231	0	0.545455	NA	0.487179	0.0263158	0.00746269	NA	0	NA	0	NA	0.647059	0.0122341	-0.428571	-0.125	NA	0.5	13	2	chr2L	10835983	A	C	20	68	705	460	intronic	Nos	0.0117438
chr2L.10835985.T	2	2	0	-0.0714286	0	0.545455	NA	0.5	0.0263158	-0.0379919	NA	-0.0909091	NA	0	NA	0.647059	0.00519481	-0.337662	-0.125	NA	0.507042	13	2	chr2L	10835985	C	T	22	68	710	466	intronic	Nos	0.0221969
chr2L.10838905.A	4	4	0	NA	0.568966	0.456328	0.0122549	0.581818	0.103048	0.0848485	0.555556	0.47678	-0.0524324	NA	NA	NA	-0.108962	0.2	0.0583562	0.00682012	-0.0204691	14	4	chr2L	10838905	T	A	29	70	832	960	UTR3	CG6700	0.26962
chr2L.10838916.T	5	5	0	NA	0.508772	0.456328	0.0122549	0.571429	0.561208	0.0776119	0.578947	0.0294118	-0.104202	NA	NA	NA	-0.0397129	0.666667	0.0486111	0.470588	-0.0134454	14	5	chr2L	10838916	G	T	28	70	862	928	UTR3	CG6700	0.273551
chr2L.10843677.A	8	5	3	-0.0049062	-0.0120597	-0.0833333	-0.027027	0.0394737	-0.285085	-0.37037	0.331081	-0.326292	0.319249	-0.0357143	0.0070922	0.311927	0.0193341	0.195853	0.343393	0.305556	0.0372863	18	2	chr2L	10843677	G	A	26	78	2881	923	intronic	CG17139\x3bCG17140	0.371168
chr2L.10843685.A	7	4	3	-0.008521	0	-0.0481481	-0.313235	0.0410959	0	-0.02	0.00689655	-0.333333	0.325313	-0.315476	0	0.320755	0.0321374	0.327869	0.348837	0.008	0.363555	18	1	chr2L	10843685	T	A	18	78	2997	672	intronic	CG17139\x3bCG17140	0.787837
chr2L.10843705.C	9	5	4	-0.416	-0.401217	-0.388683	0.375	0.402778	0.0212766	-0.0204082	0.340426	0	-0.388889	0	-0.0324991	-0.0123212	0.386924	NA	0.0499426	0.00806452	0.316176	17	1	chr2L	10843705	T	C	15	76	2902	680	intronic	CG17139\x3bCG17140	0.505896
chr2L.10843708.G	7	5	2	0.327902	0.191106	-0.395349	0.229231	-0.315058	0.456522	0.536232	-0.155997	0.0142602	0.248571	0.52717	0.0610766	0.0977778	-0.0807732	NA	-0.0438746	-0.107152	-0.027617	17	3	chr2L	10843708	A	G	33	76	2250	1336	intronic	CG17139\x3bCG17140	0.675497
chr2L.10843716.T	11	5	6	-0.425197	-0.195312	0.529412	0.271845	0.28169	-0.302609	-0.529412	0.319149	0	-0.28169	-0.52	-0.144933	-0.222222	0.128157	NA	0.147396	0.208	-0.212598	17	-1	chr2L	10843716	C	T	22	76	2807	754	intronic	CG17139\x3bCG17140	0.671805
chr2L.10843717.A	11	5	6	-0.425197	-0.195312	0.529412	0.271845	0.28169	-0.302609	-0.529412	0.319149	0	-0.28169	-0.52	-0.142972	-0.222222	0.128157	NA	0.147396	0.208	-0.212598	17	-1	chr2L	10843717	T	A	23	76	2801	755	intronic	CG17139\x3bCG17140	0.475281
chr2L.10843726.T	5	4	1	0.0865801	0.184547	0.529412	0.650485	0.106416	0.122762	-0.0142602	0.201161	-0.00251177	-0.146939	0.0271698	0.222758	-0.13424	0.135987	NA	-0.224468	0.612903	-0.0761278	17	3	chr2L	10843726	G	T	36	76	1516	2024	intronic	CG17139\x3bCG17140	0.415025
chr2L.10843727.T	9	8	1	0.515152	0.393824	0	0.372549	-0.175274	0.413043	0.515152	-0.117988	-0.00251177	0.138776	0.54717	0.36573	0.0879819	0.0126451	NA	-0.373134	0.403226	0.13481	17	7	chr2L	10843727	G	T	27	76	2283	1256	intronic	CG17139\x3bCG17140	0.161654
chr2L.10843745.G	7	4	3	0.0267176	0.488189	0.472727	-0.533333	0	-0.5	0.00704225	-0.0104841	0.00505051	0.505051	-0.490566	-0.00364964	0.486948	0.001044	NA	-0.0192549	-0.0223881	-0.0263251	17	1	chr2L	10843745	T	G	28	76	2091	1498	exonic	CG17140	0.42075
chr2L.10843747.A	7	4	3	0.0267176	0.488189	0.472727	-0.533333	0	-0.5	-0.00204866	-0.0104841	0.00505051	0.505051	-0.490566	-0.00364964	0.510204	0.00485826	NA	-0.0192549	-0.0223881	-0.0263251	17	1	chr2L	10843747	T	A	28	76	2077	1493	exonic	CG17140	0.42075
chr2L.10844747.T	2	2	0	0.0652174	-0.0871212	NA	0.115217	-0.170569	0.0277778	NA	-0.0194805	0.181667	0.169856	0.0163043	0.0761905	0.545455	0.1127	0.52381	0.152174	-0.0496894	0.166667	16	2	chr2L	10844747	C	T	35	74	520	544	exonic	CG17139	0.213048
chr2L.10849328.G	2	0	2	-0.444444	NA	0.104762	NA	NA	NA	NA	-0.0217391	NA	-0.0454545	0.454545	NA	NA	-0.5	0.025974	NA	NA	0.191919	8	-2	chr2L	10849328	A	G	25	56	406	372	intronic	porin	0.787738
chr2L.10849335.C	2	0	2	-0.5	NA	0.0714286	NA	NA	NA	NA	0	NA	-0.0909091	0.47619	NA	NA	-0.511111	-0.0761905	NA	NA	0.155556	8	-2	chr2L	10849335	A	C	25	56	398	362	intronic	porin	0.787738
chr2L.10853810.T	3	2	1	0.0254237	-0.0555556	0	0.0607199	0.441128	-0.515625	0.0139043	0.0215703	0.5	0.0172414	-0.0920635	0.0142588	0.555556	0.0578589	0.0177827	0.0303246	0.046371	-0.0285396	18	1	chr2L	10853810	A	T	35	78	1126	1304	intronic	SmydA-3	0.233648
chr2L.10853813.T	3	2	1	0.024901	-0.0483871	0.00745192	0.070306	0.42735	-0.507937	-0.00114943	0.0365745	0.5	0	-0.0920635	-0.000833565	0.555556	0.0544687	0.0178161	0.023088	0.0251366	-0.0217195	18	1	chr2L	10853813	C	T	35	78	1126	1263	intronic	SmydA-3	0.233648
chr2L.10855873.A	3	2	1	0.0190453	0.279365	-0.000793651	-0.0643382	0.298182	-0.0368664	-0.0787637	-0.0166758	-0.0102151	0.0250216	-0.279444	-0.0347019	0.0437158	0.0080811	-0.0405324	-0.0268817	-0.0376176	-0.0050238	18	1	chr2L	10855873	G	A	35	78	1852	801	exonic	Dnz1	0.812261
chr2L.10856701.C	3	2	1	-0.0761905	NA	0.489412	-0.0149254	0.515152	NA	0.0522876	NA	0.555556	NA	0.0588235	NA	0.571429	0.492976	NA	NA	NA	-0.514486	10	1	chr2L	10856701	G	C	15	60	584	260	upstream\x3bdownstream	Dnz1\x3baurB	0.268164
chr2L.10868372.G	2	2	0	-0.0614948	NA	0.0037037	NA	NA	0.458333	NA	NA	NA	NA	NA	NA	0.4375	-0.012987	0.111905	NA	NA	NA	6	2	chr2L	10868372	T	G	18	46	977	617	intergenic	lncRNA:CR43807\x3bCG12517	0.980282
chr2L.10868374.A	2	2	0	-0.0614948	NA	0	NA	NA	0.458333	NA	NA	NA	NA	NA	NA	0.4375	-0.0171463	0.111905	NA	NA	NA	6	2	chr2L	10868374	G	A	18	46	973	615	intergenic	lncRNA:CR43807\x3bCG12517	0.980282
chr2L.10869261.C	3	1	2	-0.00833333	-0.375	NA	NA	NA	-0.447368	NA	NA	0.461538	-0.261438	NA	NA	-0.101449	-0.00594228	NA	0.0454545	NA	-0.0414079	9	-1	chr2L	10869261	G	C	24	58	573	437	upstream	CG12517	0.316229
chr2L.10905486.G	2	0	2	NA	-0.137255	-0.162896	-0.113976	NA	-0.636364	-0.0574163	-0.0990991	NA	0.0848485	-0.666667	NA	-0.151515	0.0309478	0.577778	0.11336	-0.0559441	-0.0779221	14	-2	chr2L	10905486	T	G	33	70	561	807	downstream	CG7309	0.552319
chr2L.10912762.T	5	1	4	-0.117981	-0.5	-0.5	0.410256	0.465116	0.0923077	0.0168067	0.352941	0.0563725	-0.0545455	-0.394241	-0.177778	0.0210526	-0.1125	-0.0849421	-0.5	-0.392857	NA	17	-3	chr2L	10912762	A	T	30	76	825	532	intergenic	CG14069\x3bdpr2	0.312619
chr2L.10912784.T	4	1	3	-0.0930233	-0.5	-0.475	0.4	0.475	-0.04329	0.131783	0.375	0.225	-0.0109649	-0.461538	-0.311765	-0.34413	-0.0257038	-0.0142857	-0.487179	-0.037037	NA	17	-2	chr2L	10912784	C	T	23	76	829	426	intergenic	CG14069\x3bdpr2	0.584762
chr2L.10937975.T	3	1	2	-0.0847826	0.454545	0.30787	0.0285714	0.371429	0.322511	-0.325	-0.116092	-0.44	0.367521	0.304348	-0.564935	0.119048	-0.0808081	-0.0625	0.043871	-0.481481	-0.0769231	18	-1	chr2L	10937975	C	T	27	78	778	384	intronic	dpr2	0.0695346
chr2L.10938246.G	4	1	3	0.423077	0	0.117225	-0.0382609	0	0.434783	0	0	0	-0.434783	0.454545	-0.434783	0.0398293	-0.415094	0	0.428571	-0.391304	0.0589681	18	-2	chr2L	10938246	A	G	19	78	802	372	intronic	dpr2	0.0604073
chr2L.10938249.A	4	1	3	0.44	0	0.140909	-0.0551839	0	0.434783	0	0	0	-0.434783	0.434783	-0.434783	0.0398293	-0.407407	0	0.435897	-0.391304	0.0589681	18	-2	chr2L	10938249	C	A	19	78	810	373	intronic	dpr2	0.0604073
chr2L.10938250.C	4	1	3	0.44	0	0.140909	-0.0769231	0	0.434783	0	0	0	-0.434783	0.454545	-0.454545	0.0398293	-0.407407	0	0.435897	-0.391304	0.0589681	18	-2	chr2L	10938250	T	C	19	78	804	370	intronic	dpr2	0.0604073
chr2L.10942967.T	3	1	2	0.241372	-0.0166976	0.0333333	-0.0729167	0.252941	-0.181818	0.5	0.204545	-0.0289593	0.372549	0.246032	-0.0559441	-0.344828	-0.123922	-0.312057	0.0727273	0.337662	-0.264214	18	-1	chr2L	10942967	C	T	29	78	1101	424	intronic	dpr2	0.424589
chr2L.10944668.G	2	2	0	-0.00665981	-0.142639	-0.0174749	0.0160428	0.0723906	-0.116667	0.00764331	0.0266925	0.0469043	0.402908	-0.0969388	0.508333	0.541284	-0.00455522	NA	0.134758	0.0121212	0.0624347	17	2	chr2L	10944668	A	G	35	76	1753	2285	intronic	dpr2	0.239308
chr2L.10944931.A	5	1	4	-0.0581853	0.185714	-0.0851852	0.345455	0.0391475	-0.358974	-0.35091	-0.0448264	-0.424167	0.342857	0.33945	0.333333	0.00278465	-0.0354809	0.12078	-0.147052	0.346154	-0.333333	18	-3	chr2L	10944931	C	A	30	78	2655	1157	intronic	dpr2	0.78983
chr2L.10960808.C	2	2	0	NA	-0.0722222	-0.527778	NA	NA	NA	NA	NA	0.555556	0.545455	-0.0277778	NA	NA	-0.0360902	0	0.152381	-0.0236842	NA	9	2	chr2L	10960808	T	C	24	56	354	346	intronic	dpr2	0.383285
chr2L.10983613.G	2	2	0	-0.578947	-0.5	-0.0909091	-0.487179	0.1	0.4	0.423684	0.371648	0.342623	0.509804	-0.2	NA	NA	0.0109718	0.1	0.482143	0.5	0.5	16	2	chr2L	10983613	C	G	18	70	545	329	intronic	piwi	0.109737
chr2L.10983653.G	2	0	2	0.489899	0.166667	0.4	-0.425	0.545455	0.024948	0.010296	-0.5	-0.183908	0.5	0.0178571	NA	NA	-0.466667	0.4375	0.4	-0.321429	-0.0705882	16	-2	chr2L	10983653	A	G	27	72	564	359	intronic	piwi	0.590193
chr2L.11017608.T	2	0	2	0.036859	-0.0789474	-0.571429	0.137291	-0.31734	-0.521739	0.0758377	0.171422	-0.0300648	0.0439276	-0.0802005	-0.0755245	NA	0.152659	-0.149228	-0.0682171	-0.00245098	0.102564	17	-2	chr2L	11017608	C	T	36	76	1096	904	exonic	CG14913	0.758049
chr2L.11017627.C	5	0	5	-0.413793	-0.0866873	-0.714286	0.114815	-0.297021	-0.52	0.173679	-0.1375	-0.0326531	0.0994398	-0.0933063	0.0195804	NA	0.0684836	-0.563725	-0.118699	-0.368273	0.134206	17	-5	chr2L	11017627	T	C	33	76	1154	819	exonic	CG14913	0.275561
chr2L.11017636.T	5	1	4	-0.372024	-0.0495356	-0.714286	0.586957	-0.275362	-0.521259	0.166667	-0.150566	-0.0153986	-0.15	-0.102683	0	NA	0.0616162	-0.594976	-0.202381	-0.111893	0.137021	17	-3	chr2L	11017636	C	T	33	76	1162	799	exonic	CG14913	0.133156
chr2L.11017723.A	8	5	3	0.0769231	0	0.366197	0.124005	-0.0094697	0.288462	0.0434117	0.330162	-0.428571	-0.512821	0	-0.415094	0.0576923	-0.123996	-0.0333333	0.335084	0.352113	-0.115646	18	2	chr2L	11017723	G	A	29	78	1509	656	exonic	CG14913	0.215024
chr2L.11035300.A	2	2	0	0.642857	0.392857	0.526316	0.185185	NA	0	NA	NA	NA	NA	-0.578947	NA	NA	-0.065	NA	NA	NA	0.5	8	2	chr2L	11035300	G	A	19	52	414	257	UTR3	CG18666	0.167015
chr2L.11043460.G	2	0	2	-0.571429	NA	-0.00757576	0.363077	0.55	-0.0717703	-0.47619	0.32619	-0.43083	0.343874	NA	0.468531	-0.0952381	0.0989474	0.0454545	0.5	0.0984848	0.371212	16	-2	chr2L	11043460	A	G	21	74	551	307	intronic	Samuel	0.754217
chr2L.11052924.Ccaaagcaaagcaaa	4	4	0	0.352941	0.441176	0.541667	0.361111	0.419355	-0.30303	-0.0346154	-0.0557185	0.238889	-0.025	0	0	0.375	-0.0625	-0.09375	0.133333	0.35	-0.0496241	18	4	chr2L	11052924	Ccaaagcaaagcaaagcaaa	Ccaaagcaaagcaaa	27	78	819	401	intronic	Samuel	0.18133
chr2L.11054804.T	4	4	0	-0.0266667	-0.0709939	NA	0.0852713	NA	-0.105263	0	-0.0375	0.434511	0.025	0.47619	NA	NA	-0.0177917	0.362876	0.5	NA	-0.133053	13	4	chr2L	11054804	C	T	26	68	827	545	intronic	Samuel	0.559684
chr2L.11055147.A	4	3	1	-0.447368	-0.0294118	NA	NA	0.44302	-0.0359477	0.00974026	NA	NA	-0.0748663	0.459695	NA	NA	0.0791855	0.529412	-0.0263158	0.455462	0.420635	12	2	chr2L	11055147	C	A	20	64	588	295	intronic	Samuel	0.266454
chr2L.11055290.G	4	1	3	-0.327273	-0.377597	-0.454545	0.272727	-0.00588235	0.350877	NA	-0.0238095	0.0434783	0	0.290323	0	0	0.182609	-0.285714	0	0.0238095	0	17	-2	chr2L	11055290	C	G	13	76	1047	171	intronic	Samuel	0.667405
chr2L.11057262.CCTTATTT	3	0	3	NA	NA	NA	NA	NA	NA	NA	NA	-0.555556	NA	-0.533333	NA	NA	0.066092	NA	-0.535714	NA	NA	4	-3	chr2L	11057262	CCTTATTTCTTATTT	CCTTATTT	12	40	561	380	UTR5	Samuel	0.514435
chr2L.11070164.C	3	3	0	-0.0576923	0.00856793	-0.0821429	-0.0514286	NA	0.0115854	NA	NA	0.447368	NA	0.133433	0.374634	NA	-0.107937	0.512821	-0.0102041	-0.10989	NA	12	3	chr2L	11070164	T	C	26	64	796	579	upstream\x3bdownstream	CG14915\x3basRNA:CR46264	0.139206
chr2L.11071656.A	2	0	2	-0.00457666	-0.0242669	-0.166667	-0.283069	0.208333	-0.541176	-0.373016	0.284091	-0.00363636	-0.5	0.103175	-0.381944	-0.0848861	-0.0911134	0.0666667	-0.0357143	0.285714	-0.102256	18	-2	chr2L	11071656	G	A	31	78	865	455	upstream\x3bdownstream	asRNA:CR46264\x3bCG14915	0.0839238
chr2L.11078032.A	2	2	0	0.499109	NA	NA	NA	NA	-0.515152	NA	NA	0.0134454	NA	NA	NA	NA	0.456328	NA	NA	NA	NA	4	2	chr2L	11078032	C	A	10	42	418	287	intronic	AstC	0.179633
chr2L.11079744.T	4	2	2	0.0146406	0.141204	-0.4	0.357143	NA	-0.222222	-0.0877193	0.375	0.234043	0.307692	0.555556	0.266667	0	-0.04182	0.255319	-0.3125	-0.0535714	-0.236842	17	0	chr2L	11079744	TG	T	22	76	1029	281	intronic	AstC	0.0861127
chr2L.11081131.A	3	2	1	-0.0585366	-0.0877573	-0.0678733	-0.133565	0.117647	-0.185897	0.545968	-0.09743	-0.179078	0.0633462	0.116541	-0.160819	0.463782	0.0510204	-0.0294118	-0.54902	-0.0126984	-0.085614	18	1	chr2L	11081131	C	A	36	78	1215	1014	intronic	AstC	0.543372
chr2L.11081132.T	10	10	0	0.0447633	0.282051	0.323077	0.292135	0	0.403846	0.237288	0.367089	0.291667	-0.108317	0	0.421053	-0.258292	-0.0854902	0.285714	0.578947	0	0.24	18	10	chr2L	11081132	A	T	22	78	1719	512	intronic	AstC	0.112878
chr2L.11081135.G	10	10	0	0.0383754	0.275	0.323077	0.292135	0	0.388889	0.233333	0.3625	0.291667	-0.0978261	0	0.410256	-0.258292	-0.0912519	0.285714	0.578947	0	0.24	18	10	chr2L	11081135	T	G	22	78	1739	511	intronic	AstC	0.112878
chr2L.11081144.C	10	10	0	0.0290698	0.289474	0.318182	0.193182	0	0.351852	0.229508	0.205128	0.291667	0.0893424	0	0.384615	0.305172	-0.0410172	0.290909	0.578947	0	0.24	18	10	chr2L	11081144	T	C	21	78	1832	422	intronic	AstC	0.0435204
chr2L.11081175.T	8	5	3	-0.454545	-0.0583388	0.41791	0.397727	0.0196078	0.241929	-0.364407	0.1625	-0.421053	-0.0222222	-0.107955	0	0.230441	-0.160603	-0.0679293	0.243297	0.025641	0.445946	18	2	chr2L	11081175	G	T	22	78	1761	524	UTR5	AstC	0.662892
chr2L.11152778.A	4	2	2	0	0	NA	NA	0	0	0	0.555556	-0.37037	-0.578947	0	0	-0.0227273	0	0.529412	NA	0.0294118	0.307692	15	0	chr2L	11152778	C	A	6	72	1254	67	intronic	CG6287	0.87577
chr2L.11152778.cACCCACAacccacaaccca	5	2	3	0.0285714	0.207729	NA	NA	-0.201389	0.470588	0.0126984	-0.529412	0	0.0285714	-0.578947	0.0134454	0.352941	0.161765	-0.514286	NA	0	-0.492375	15	-1	chr2L	11152778	cacccacaaccca	cACCCACAacccacaaccca	22	72	855	395	intronic	CG6287	0.119805
chr2L.11152781.cCACAACTcacaac	5	2	3	0.0135135	0.153061	NA	NA	-0.192982	-0.485714	0	-0.5	0.155152	0.464286	0	-0.473684	-0.162791	-0.315068	0	NA	0.527778	0.392857	15	-1	chr2L	11152781	ccacaac	cCACAACTcacaac	19	72	981	350	intronic	CG6287	0.221306
chr2L.11152805.G	5	3	2	-0.0468468	-0.442308	0.205128	-0.0348485	0.440678	-0.0155827	-0.421748	NA	0.0238095	0.0238095	0.526316	0.428571	-0.0903297	0.0302882	0.0384615	NA	0.463415	0.0922256	16	1	chr2L	11152805	C	G	29	74	966	649	intronic	CG6287	0.611681
chr2L.11194278.T	2	0	2	-0.200717	0.138889	0.115385	-0.0975976	NA	-0.0415822	NA	0.155502	-0.485714	NA	0.102273	-0.00465116	0.08867	-0.147594	0.10101	-0.0357143	0.105419	-0.5	15	-2	chr2L	11194278	C	T	33	72	826	616	intronic	Ca-beta	0.0611692
chr2L.11194295.G	3	0	3	-0.110057	0.08867	0.112593	-0.00977444	NA	-0.0749526	NA	0.175214	-0.5625	NA	0.11008	0.0395753	0.0140086	-0.13968	0.103943	-0.392857	0.0444444	-0.535714	15	-3	chr2L	11194295	T	G	32	72	805	612	intronic	Ca-beta	0.0611692
chr2L.11194299.A	3	0	3	-0.156349	0.0428571	0.111111	-0.0212454	NA	-0.0833333	NA	0.212963	-0.53125	NA	0.111111	0.0545113	0.0282132	-0.141667	0.0689655	-0.357143	0.0492611	-0.535714	15	-3	chr2L	11194299	C	A	32	72	825	611	intronic	Ca-beta	0.0611692
chr2L.11324625.A	2	0	2	0.439024	-0.413415	NA	-0.41746	NA	NA	NA	NA	0.0238095	NA	NA	NA	-0.0662393	0.0130222	NA	-0.0135135	0.0405405	NA	8	-2	chr2L	11324625	T	A	20	54	613	445	intergenic	lncRNA:CR44583\x3blncRNA:CR44584	0.722596
chr2L.11342461.T	3	0	3	-0.526316	-0.0609756	NA	-0.476744	NA	-0.538462	NA	NA	NA	0	NA	0	NA	-0.190476	NA	NA	0	0.5	9	-3	chr2L	11342461	A	T	11	60	1015	320	UTR3	CG14926	0.109833
chr2L.11342469.G	2	0	2	-0.526316	-0.113095	NA	-0.238889	NA	-0.522388	NA	NA	NA	0	NA	0	NA	-0.0888889	NA	NA	0	0.507246	9	-2	chr2L	11342469	A	G	13	60	1042	319	UTR3	CG14926	0.218447
chr2L.11342479.CTT	2	0	2	-0.526316	-0.107619	NA	-0.119554	NA	-0.492537	NA	NA	NA	0	NA	0	NA	-0.0548246	NA	NA	0	0.514286	9	-2	chr2L	11342479	CT	CTT	16	60	1020	361	exonic	CG14926	0.643725
chr2L.11342584.G	3	1	2	0.0578645	-0.465116	NA	0.358491	NA	-0.0179912	0.1875	NA	NA	0.103189	NA	0.348684	0.428571	-0.0292004	0.0443548	-0.714286	-0.47619	0.0347222	13	-1	chr2L	11342584	A	G	28	68	854	676	exonic	CG14926	0.281335
chr2L.11363204.aC	4	2	2	0	-0.139286	-0.512821	-0.217308	-0.235294	-0.521739	NA	NA	0.333333	NA	NA	0	NA	0.318681	-0.0769231	NA	NA	-0.0833333	11	0	chr2L	11363204	acacGC	aC	15	62	1193	300	intronic	salr	0.0241263
chr2L.11363208.A	3	1	2	0	0	0.421053	0	0.4	0.435897	NA	NA	-0.404762	NA	NA	-0.125	NA	-0.184783	0.447368	NA	NA	-0.0769231	11	-1	chr2L	11363208	G	A	6	62	1022	143	intronic	salr	0.940473
chr2L.11413351.G	2	2	0	NA	NA	0.484615	NA	NA	NA	NA	NA	NA	NA	NA	NA	NA	0.252619	NA	NA	NA	NA	2	2	chr2L	11413351	A	G	13	36	1016	598	intergenic	lncRNA:CR43681\x3bsalm	0.100606
chr2L.11418546.G	3	3	0	NA	0.461538	NA	NA	NA	0	0.304348	0.533333	0.05	NA	0	NA	0.487805	0.0652065	NA	0.52381	0.167059	0.38834	11	3	chr2L	11418546	A	G	17	62	713	459	intergenic	lncRNA:CR43681\x3bsalm	0.253634
chr2L.11506939.T	3	2	1	0.031968	NA	0.0694592	-0.0266598	NA	-0.0327635	-0.2	0.0405967	-0.41646	0.465753	NA	0.414035	0.00101215	-0.0217526	NA	0.0246711	NA	-0.0473676	13	1	chr2L	11506939	C	T	31	68	1389	1044	exonic	spz4	0.951507
chr2L.11506955.A	4	3	1	0.0641026	NA	0.439799	-0.0109945	NA	-0.0478711	-0.157197	0.029131	-0.460526	0.465753	NA	0.160428	0.0120244	-0.00628736	0.448276	0.0965909	NA	-0.0733073	14	2	chr2L	11506955	G	A	31	70	1422	1029	exonic	spz4	0.925497
chr2L.11506960.T	7	5	2	0.0759494	-0.217172	0.454545	-0.0224888	NA	0.129245	-0.177419	0.0268375	-0.467532	0.428205	0.472973	0.108225	0.00677405	-0.00204082	-0.399123	0.376833	0.369565	-0.101374	17	3	chr2L	11506960	C	T	30	76	1511	983	exonic	spz4	0.771642
chr2L.11506977.A	4	1	3	0.0468549	0.26087	0.112222	-0.411996	NA	0.430199	-0.173967	0.062253	-0.198866	0.100866	0.134199	0.116667	-0.0788732	0	-0.423077	NA	-0.305037	-0.0831338	16	-2	chr2L	11506977	G	A	32	74	1551	961	exonic	spz4	0.810136
chr2L.11518553.G	2	2	0	0.460663	-0.448276	0.0138889	0.0370598	NA	-0.082183	0	0.522222	0.0228441	-0.0626794	NA	-0.0296296	-0.117088	0.0512475	NA	NA	0.256211	-0.0849057	14	2	chr2L	11518553	A	G	28	70	1786	1311	exonic	CG4970	0.619852
chr2L.11555195.G	2	0	2	NA	NA	NA	-0.384615	NA	NA	NA	NA	NA	NA	NA	NA	NA	-0.321535	NA	NA	0.223684	-0.0444444	4	-2	chr2L	11555195	A	G	13	34	435	220	intergenic	lncRNA:CR44494\x3blncRNA:CR44495	0.109501
chr2L.11588714.A	2	2	0	-0.156129	0.25	NA	0.0897436	NA	-0.423077	-0.352941	NA	0.428571	0.477762	NA	0.005	0.388889	0.0932118	-0.354167	-0.0156695	NA	NA	12	2	chr2L	11588714	G	A	25	66	595	394	ncRNA_exonic	lncRNA:CR44496	0.801174
chr2L.11588817.C	3	2	1	0.0261438	NA	NA	-0.571429	NA	0.503096	-0.388889	NA	NA	-0.0789474	0.194444	0.516667	-0.0820513	-0.100218	0.571429	0.025974	0.0666667	-0.168831	13	1	chr2L	11588817	A	C	26	66	557	350	ncRNA_exonic	lncRNA:CR44496	0.161924
chr2L.11610895.A	2	0	2	-0.461538	0.00865801	-0.425532	0.02	NA	-0.0166667	-0.267045	NA	-0.107143	NA	NA	NA	-0.365613	0.0962963	0.089372	NA	NA	-0.0654762	11	-2	chr2L	11610895	G	A	27	60	746	574	exonic	spag4	0.869284
chr2L.11610901.G	3	0	3	-0.5	-0.0285081	-0.4375	0.0395402	NA	-0.0253623	-0.29902	NA	-0.119048	NA	NA	NA	-0.434783	0.127044	0.0427807	NA	NA	0.0906788	11	-3	chr2L	11610901	T	G	26	60	765	556	exonic	spag4	0.0940368
chr2L.11667312.T	5	4	1	NA	-0.0277778	0.0464286	NA	NA	NA	NA	-0.446779	0.44	-0.0842491	NA	NA	0.473684	-0.00787815	0.0454545	0.496241	-0.403153	0.485075	11	3	chr2L	11667312	C	T	22	60	950	659	intergenic	lncRNA:CR44481\x3bCG4988	0.261321
chr2L.11667394.C	2	0	2	NA	-0.1	NA	NA	NA	NA	NA	-0.449163	-0.0243902	NA	NA	NA	-0.572222	-0.00451892	-0.416667	-0.0204759	-0.0285714	-0.0104689	9	-2	chr2L	11667394	A	C	17	54	933	640	intergenic	lncRNA:CR44481\x3bCG4988	0.404957
chr2L.11667432.C	2	2	0	NA	0	NA	0.518428	NA	NA	-0.0277778	0.486486	0.00915332	NA	NA	NA	0.35	0.0110672	-0.428571	0.407463	-0.0285714	0	11	2	chr2L	11667432	A	C	22	62	965	648	intergenic	lncRNA:CR44481\x3bCG4988	0.182259
chr2L.12034713.T	2	2	0	0.0509752	-0.0115127	-0.0666667	0.107317	NA	-0.0137363	0.4	-0.0526316	NA	NA	NA	0.0735294	-0.0020202	0.0448143	0.0515152	NA	0.247283	0.347264	13	2	chr2L	12034713	C	T	32	68	1004	664	exonic	CG18788	0.523245
chr2L.12086942.T	2	0	2	-0.00277778	0.0238095	0	-0.445946	0.0263158	0	-0.00409357	0	-0.0238095	0	0	0	0	-0.325253	0	-0.0595238	0.0227273	0	18	-2	chr2L	12086942	G	T	2	78	1838	79	ncRNA_exonic	lncRNA:CR44593	0.219138
chr2L.12087352.T	9	7	2	0.0290271	-0.31982	-0.0277778	0.310606	0.321429	0.000179727	-0.0057856	-0.0198413	-0.0153477	-0.319635	0	0	0.301301	0.0145972	0.291441	0.314815	0.345794	0.305085	18	5	chr2L	12087352	C	T	23	78	2803	784	ncRNA_exonic	lncRNA:CR44593	0.521524
chr2L.12087428.C	7	5	2	0.0141052	0.00569801	0.454545	0.434783	0.012987	-0.0141013	-0.0239812	0	-0.0311688	0.506667	0.037013	-0.472222	0.037963	0.00337458	0.481132	0.0148148	0.480372	-0.521739	18	3	chr2L	12087428	T	C	30	78	2183	1428	ncRNA_exonic	lncRNA:CR44593	0.646505
chr2L.12092103.A	2	2	0	0	0	0	0	0.121951	0	0	0	0	0	0	0.25	0	-0.00666667	0	0	0	0.320755	18	2	chr2L	12092103	G	A	7	78	1729	135	ncRNA_exonic	lncRNA:CR44594	0.236666
chr2L.12092142.T	9	5	4	-0.256291	0.375	-0.317073	0	0.292683	0.28	0	-0.329114	0	0.3	0.0377358	0.382353	0.0571429	0.164139	0	-0.425	-0.0507246	-0.290345	18	1	chr2L	12092142	C	T	16	78	1593	305	ncRNA_exonic	lncRNA:CR44594	0.877829
chr2L.12092177.C	5	3	2	0.305556	0.346667	-0.204545	NA	0.166667	0.037037	NA	NA	0.34	0.0333333	0.527273	NA	NA	0.1301	0	-0.573171	-0.353261	-0.0333333	13	1	chr2L	12092177	T	C	14	68	1382	374	ncRNA_exonic	lncRNA:CR44594	0.125276
chr2L.12092187.T	6	3	3	-0.129545	0.355263	-0.165174	NA	0.110963	0	NA	NA	0.307692	0	0.526316	NA	NA	0.0980392	-0.5	-0.523684	-0.364583	0	13	0	chr2L	12092187	G	T	14	68	1435	376	ncRNA_exonic	lncRNA:CR44594	0.560364
chr2L.12101290.A	2	2	0	0.115556	0.047879	0.084058	-0.0513024	0.187208	0.00201106	-0.00785714	0.00587769	-0.00123571	0.193785	0.100112	0.166234	0.0661603	-0.0386869	0.173831	-0.00643863	0.161137	0.138342	18	2	chr2L	12101290	G	A	52	78	1659	4450	exonic	Patsas	0.101802
chr2L.12101305.G	2	2	0	0.113333	0.08	0.0819006	-0.0472973	0.190544	-0.00496732	0.0747942	-0.00489637	0.0128313	0.174234	0.134406	0.13354	0.0539478	-0.0284158	0.141811	-0.00653095	0.169438	0.157848	18	2	chr2L	12101305	A	G	47	78	1700	4349	exonic	Patsas	0.439409
chr2L.12101317.C	2	2	0	0.08	0.0939597	0.135309	-0.0250965	0.195414	0.00810458	0.0776785	-0.00688587	-0.0318548	0.159524	0.156652	0.13354	0.0539478	-0.0272243	0.129601	-0.00653095	0.164522	0.147098	18	2	chr2L	12101317	T	C	51	78	1703	4318	exonic	Patsas	0.305657
chr2L.12101353.G	4	4	0	0.0979592	0.125515	0.155882	-0.0318338	0.2435	-0.0237022	-0.04409	0.0102306	-0.035443	0.179596	0.115178	0.188256	0.0291026	-0.0273469	0.171912	-0.00945626	0.154713	0.206558	18	4	chr2L	12101353	A	G	51	78	1617	4405	exonic	Patsas	0.756003
chr2L.12101398.G	6	6	0	0.0199407	-0.0459402	-0.0912625	0.222222	0.391682	0.153244	0.0622591	-0.0251068	0.174222	0.496933	0.101103	0.426084	0.00900164	0.124719	-0.067531	-0.0254972	-0.0507627	0.461039	18	6	chr2L	12101398	A	G	33	78	3756	2197	exonic	Patsas	0.40298
chr2L.12101419.G	5	5	0	0.00517241	0.0450826	0.137098	-0.0202381	0.131051	-0.0431973	-0.113124	0.0225831	0.0463697	0.194171	0.176487	0.217255	0.111558	0.021278	0.107737	0.00712893	0.126728	0.195756	18	5	chr2L	12101419	A	G	47	78	1722	4076	exonic	Patsas	0.32229
chr2L.12101446.A	2	2	0	0	0.00729927	0.00698607	0	0	-0.0137931	0.00102728	0	0.496506	-0.00138251	-0.000740741	-0.00159151	0.00684932	0.327704	-0.00689655	0	-0.000398997	-0.00775194	18	2	chr2L	12101446	G	A	4	78	5157	409	intronic	Patsas	0.0892531
chr2L.12101449.T	10	9	1	0.585714	0	0.0568182	0.492754	0.589286	-0.576389	0.0155998	0.507042	0.0581493	0.583333	0.577181	0.597222	0.62069	0.189192	0	0	0.00740741	-0.00775194	18	8	chr2L	12101449	C	T	22	78	3677	1862	intronic	Patsas	0.00443331
chr2L.12101455.G	9	7	2	0.57971	0	0.429077	0.485294	0.443114	0	-0.578757	0.507042	-0.452055	0.00649351	0.574324	0.00704225	0.618056	-0.142605	0	0	0	0	18	5	chr2L	12101455	A	G	14	78	4395	1113	intronic	Patsas	0.95294
chr2L.12101467.A	7	5	2	0.100207	0.57971	0.590909	0	0.443114	0	-0.550296	0	-0.472556	0.00649351	0.610738	0	0	0.136285	0.529851	0	0	0	18	3	chr2L	12101467	T	A	15	78	4291	1231	intronic	Patsas	0.333157
chr2L.12101469.T	3	1	2	-0.481752	0.57971	0.00649351	0	0	0	0	0	0	0	0.00671141	0	0	-0.428967	0	0	0	0	18	-1	chr2L	12101469	A	T	5	78	5060	453	intronic	Patsas	0.234146
chr2L.12101480.T	5	3	2	0.371429	0	0.0830597	-0.00740741	0	0.467153	-0.392857	0	-0.111919	0.344156	0	0	0	-0.256175	0	0	0	0	18	1	chr2L	12101480	A	T	10	78	4946	595	intronic	Patsas	0.918915
chr2L.12101481.G	6	3	3	0.380282	0	-0.0643241	-0.330882	0	0.467153	-0.392857	0	-0.111919	0.348387	0	0	0	-0.258232	0	0	0	0	18	0	chr2L	12101481	A	G	11	78	4885	668	intronic	Patsas	0.653047
chr2L.12101487.A	9	4	5	-0.214644	0.0247628	0.0842527	-0.313869	-0.507692	-0.164618	0.455172	-0.478261	0.342282	-0.51145	0.13133	0.368056	-0.0748663	0.163073	-0.117241	0	0.525926	-0.0112289	18	-1	chr2L	12101487	G	A	27	78	3680	1925	intronic	Patsas	0.788786
chr2L.12117546.C	2	2	0	0	0	NA	0.5	0	0	0	0.574074	NA	NA	NA	NA	0	0.112808	NA	NA	NA	NA	9	2	chr2L	12117546	A	C	10	58	540	221	intronic	CG17211	0.454302
chr2L.12118701.G	3	1	2	NA	0.5125	NA	-0.357257	NA	NA	NA	NA	NA	NA	NA	NA	NA	-0.492647	NA	NA	NA	NA	3	-1	chr2L	12118701	C	G	11	34	766	486	intronic	CG17211	0.906916
chr2L.12135573.G	3	0	3	NA	NA	NA	NA	NA	NA	NA	NA	NA	-0.47619	-0.52381	NA	NA	0	NA	0	NA	-0.527778	5	-3	chr2L	12135573	C	G	5	44	541	125	intergenic	rho-6\x3bGr33a	0.0881389
chr2L.12135578.G	3	0	3	NA	NA	NA	NA	NA	NA	NA	NA	NA	-0.521739	-0.545455	NA	NA	-0.0606061	NA	0.0526316	NA	-0.480159	5	-3	chr2L	12135578	A	G	8	44	495	184	intergenic	rho-6\x3bGr33a	0.483381
chr2L.12144439.T	2	2	0	0.0153846	-0.171053	NA	0.586364	NA	0.0277778	0.666667	0.416667	0.266667	-0.4	0.0666667	0.666667	0.00952381	0.100649	-0.75	0.166667	NA	NA	14	2	chr2L	12144439	G	T	31	70	297	306	intronic	CG31760	0.432204
chr2L.12156063.G	2	2	0	0.567568	0.152381	0.5	0.491176	-0.0524161	0.154799	0.625	-0.0233918	NA	NA	0.538462	0.529412	0.526316	-0.0888779	-0.0285714	-0.0334928	-0.027972	-0.0404762	16	2	chr2L	12156063	A	G	30	74	554	581	intronic	CG31760	0.0893395
chr2L.12156068.T	2	2	0	0.555556	0.152381	0.5	0.55	-0.0524161	0.157143	0.590909	-0.0126984	NA	NA	0.545455	0.529412	0.55	-0.101215	-0.0285714	0.00438596	-0.0422323	-0.0539216	16	2	chr2L	12156068	A	T	30	74	553	572	intronic	CG31760	0.0893395
chr2L.12156120.ATT	2	2	0	-0.0412698	NA	0.0334928	-0.5	-0.0204691	0.132432	-0.015873	0.567568	NA	NA	NA	0.418301	-0.0444444	-0.145692	-0.0111288	0.583732	0	NA	13	2	chr2L	12156120	ATTT	ATT	30	68	501	542	intronic	CG31760	0.9359
chr2L.12157369.A	6	3	3	-0.351304	-0.0255319	0.0559397	0.0160462	0.391818	0.322368	0.4	-0.398578	0.0168129	-0.404762	0.0166667	-0.283019	0.479452	-0.0464336	0.04	-0.0385135	0.0357143	0.0755095	18	0	chr2L	12157369	G	A	24	78	1407	619	intronic	CG31760	0.586911
chr2L.12157628.C	5	3	2	-0.380499	NA	NA	NA	-0.0706619	0.00813269	NA	0.335088	-0.392857	NA	NA	0.383699	NA	0.0796598	0.370513	NA	NA	NA	8	1	chr2L	12157628	T	C	20	50	1106	552	intronic	CG31760	0.305777
chr2L.12157717.A	8	6	2	-0.0329655	-0.0262443	0.323832	-0.015625	0.443182	0.130847	0.4	0.206897	-0.346154	0.333333	0.0149254	0	0.353535	0.0805471	0	-0.0826839	-0.461721	0.352941	18	4	chr2L	12157717	G	A	21	78	2406	872	intronic	CG31760	0.424425
chr2L.12157724.A	7	6	1	-0.107143	-0.0298507	0.344828	0	0.448276	0.13493	0.388235	0.196429	-0.342105	0.336	0	NA	0.409091	0.0939189	NA	-0.0651072	NA	0.352941	15	5	chr2L	12157724	C	A	20	70	1916	844	intronic	CG31760	0.289099
chr2L.12157785.GATATAT	7	3	4	-0.1001	NA	-0.267559	0.0269231	-0.692308	-0.540816	0.686747	-0.366667	-0.00127551	-0.223971	-0.122594	NA	0	-0.0923913	NA	-0.245924	0.333333	0.469388	15	-1	chr2L	12157785	GATAT	GATATAT	27	70	1405	849	intronic	CG31760	0.517284
chr2L.12157790.T	6	3	3	0.174266	NA	-0.270557	0.0269231	-0.666667	-0.540816	0.690476	-0.344828	-0.0387755	-0.208098	-0.140909	NA	0	-0.0793651	NA	-0.239476	0.333333	0.697917	15	0	chr2L	12157790	C	T	24	70	1373	868	intronic	CG31760	0.973311
chr2L.12157946.G	2	0	2	NA	NA	NA	NA	NA	NA	NA	NA	NA	NA	-0.55	NA	-0.666667	-0.488095	NA	NA	NA	NA	3	-2	chr2L	12157946	A	G	8	36	409	231	intronic	CG31760	0.21808
chr2L.12162675.G	6	3	3	0	NA	0	0.5	0	0.45	-0.486486	-0.0384615	-0.478261	0	0	0	0.47619	-0.0425532	0	0.0236842	NA	-0.487179	16	0	chr2L	12162675	A	G	16	74	931	326	intronic	CG31760	0.796332
chr2L.12162677.G	5	3	2	0	NA	0	0.487179	0	0.47619	-0.415058	-0.0384615	-0.458333	0	0	0	0.47619	-0.0416667	0	0.0236842	NA	-0.487179	16	1	chr2L	12162677	C	G	16	74	942	326	intronic	CG31760	0.796332
chr2L.12162721.G	3	1	2	0.0625	0	-0.0416667	-0.461538	0.0120773	0	-0.45	0.0263158	0	-0.0555556	0.047619	0	0.047619	0	0	0	0	0.425	18	-1	chr2L	12162721	T	G	3	78	1275	64	intronic	CG31760	0.620078
chr2L.12164484.G	3	0	3	-0.0115385	0.354895	-0.5	-0.526316	-0.428571	0	-0.15	NA	-0.47619	NA	0	0.5	NA	-0.012549	-0.010296	-0.390351	0.5	-0.409091	15	-3	chr2L	12164484	A	G	19	70	715	363	exonic	ZnT33D	0.46172
chr2L.12164499.C	4	1	3	0.010453	0.359091	-0.473684	-0.487179	-0.396761	0	-0.5	NA	-0.05	NA	-0.0769231	0.0869565	NA	0.00885637	-0.45	-0.423077	0.5	-0.437363	15	-2	chr2L	12164499	A	C	17	70	756	337	exonic	ZnT33D	0.593344
chr2L.12164771.C	2	0	2	0.567568	0.08	-0.529412	-0.174081	0.0769231	NA	-0.0892857	0.733333	-0.05	0.133333	0.0363636	NA	NA	-0.104167	-0.607843	0.158333	-0.047619	0	15	-2	chr2L	12164771	G	C	29	70	363	493	exonic	ZnT33D	0.101895
chr2L.12164782.T	3	1	2	0.589744	0.525	-0.529412	-0.113475	-0.0559441	NA	-0.0672269	0.6875	-0.125	-0.0284091	0.0363636	NA	0	0.0758454	-0.583333	0.146809	-0.488095	0	16	-1	chr2L	12164782	C	T	24	74	525	339	exonic	ZnT33D	0.840949
chr2L.12166208.A	2	0	2	0	0	0	0	0	0	0	0	0	0	0	0.0222222	0	-0.270588	0	-0.441558	0	0	18	-2	chr2L	12166208	C	A	2	78	2028	58	exonic	ZnT33D	0.939273
chr2L.12168940.C	3	1	2	-0.04659	-0.199967	-0.360723	-0.195722	-0.134796	0.030303	0.114286	-0.182609	-0.0125383	0.330189	-0.395464	-0.0761905	0.0899101	-0.0439908	0.0398002	0.0101635	0.222222	-0.115942	18	-1	chr2L	12168940	T	C	42	78	1101	2308	exonic	CG31760	0.245535
chr2L.12168955.T	3	2	1	-0.162294	-0.126627	-0.218207	-0.128571	-0.0504578	0.0479148	0.206349	-0.146825	-0.135242	0.253197	-0.291506	0.161039	0.0600289	0.000373274	0.277846	-0.105432	0	-0.0476411	18	1	chr2L	12168955	C	T	41	78	1085	2323	exonic	CG31760	0.0925158
chr2L.12168997.T	7	5	2	-0.25	-0.0427683	0.0459912	0.193923	0.0492884	-0.102808	-0.301587	0.293333	-0.0467969	0.00419287	0.301336	-0.287671	0.0238862	0.0161758	-0.112494	0.281169	0.3375	0.22549	18	3	chr2L	12168997	C	T	28	78	2689	838	exonic	CG31760	0.781791
chr2L.12169009.G	8	4	4	-0.406667	-0.0183936	-0.218391	0.0494186	-0.00181686	-0.166895	-0.344	0.28	-0.10607	0.181228	0.160606	-0.333333	-0.0782609	0.0337515	0.0998405	0.316065	0.333333	0.21	18	0	chr2L	12169009	A	G	30	78	2557	926	exonic	CG31760	0.554966
chr2L.12169015.A	4	3	1	0.417179	0.0249544	0.233483	-0.130184	0.0515873	0.181236	0.335857	0.00591216	0.0694618	-0.201298	-0.173668	0.280952	0.20793	-0.0435814	-0.0701299	-0.254317	-0.0025974	0.0262626	18	2	chr2L	12169015	G	A	40	78	1321	2130	exonic	CG31760	0.176729
chr2L.12169021.C	5	5	0	0.0133677	0.0287879	0.0179519	0.0653786	0.299907	-0.0263158	0.00971429	0.299283	-0.0376161	-0.0257941	0.00733138	0.0518797	0.0159249	0.00308914	0.216427	0.0508681	0.32	0.238384	18	5	chr2L	12169021	T	C	64	78	454	2988	exonic	CG31760	0.482217
chr2L.12169045.A	3	0	3	-0.110444	-0.366667	0.0267857	-0.0967147	-0.203571	-0.0402961	-0.0641026	0.130159	0.23199	-0.176883	-0.0254592	-0.266807	-0.276261	-0.0995697	-0.321405	0.0797182	-0.266667	-0.0557416	18	-3	chr2L	12169045	G	A	39	78	1522	1812	exonic	CG31760	NA
chr2L.12169066.T	10	6	4	0.0986885	0.0358289	0.163636	-0.283333	0.245902	0.0487879	0.357143	-0.354839	-0.401042	0.111613	0.113757	0.384615	0.294737	0.0613258	0.364486	-0.232323	0.415584	0.0573099	18	2	chr2L	12169066	C	T	28	78	2458	901	exonic	CG31760	0.502103
chr2L.12169073.A	7	4	3	-0.149688	-0.0562664	-0.161039	0.280359	-0.0691244	-0.079508	-0.245324	0.434343	0.351308	-0.0253946	-0.120904	-0.515152	-0.230334	-0.0496241	-0.324074	0.358766	-0.110723	-0.0582307	18	1	chr2L	12169073	T	A	40	78	1456	1903	exonic	CG31760	NA
chr2L.12169089.A	4	1	3	-0.00154879	-0.229187	-0.137498	0.156146	-0.0172476	-0.0150511	-0.233253	0.202371	0.133634	-0.179167	-0.139204	-0.241315	-0.208874	0.035904	-0.366372	0.27972	-0.0228938	-0.136311	18	-2	chr2L	12169089	G	A	45	78	1472	2050	exonic	CG31760	0.243887
chr2L.12169213.C	4	3	1	0.361702	-0.241538	0.0245478	0.0379902	0.367347	0.0124031	0.225146	0.351852	-0.0108491	-0.378571	-0.0294613	0.136213	-0.13691	0.0518748	-0.333031	0.0468227	-0.0147476	-0.141964	18	2	chr2L	12169213	A	C	33	78	1335	511	exonic	CG31760	0.609176
chr2L.12181917.G	2	0	2	-0.454545	-0.5	NA	-0.541667	-0.375	-0.375	NA	NA	NA	NA	NA	NA	NA	0	0	NA	0.361111	NA	8	-2	chr2L	12181917	T	G	8	52	545	69	intronic	bru1	0.458372
chr2L.12184406.GACATGGGCAacatgggcaacatgggcaacatg	2	0	2	0	0	0	0	0	-0.0666667	-0.0769231	0	0	0	-0.111111	0	0	-0.525	0	-0.481481	0.2	-0.0909091	18	-2	chr2L	12184406	Gacatgggcaacatgggcaacatg	GACATGGGCAacatgggcaacatgggcaacatg	5	78	863	72	intronic	bru1	0.81002
chr2L.12184430.G	4	2	2	0.0516129	0.0346598	0.451613	0	-0.466184	0.491176	-0.0526316	-0.483871	-0.0295056	-0.0679825	-0.434783	0	0	0	0	0	0.142857	-0.0833333	18	0	chr2L	12184430	A	G	13	78	962	203	intronic	bru1	0.264564
chr2L.12184435.C	3	0	3	-0.371429	0.0332226	0.0322581	0	-0.047619	0.473684	0	-0.451613	-0.0216216	-0.109649	-0.434783	0	0	0	0	0	0.0666667	0	18	-3	chr2L	12184435	T	C	10	78	1050	141	intronic	bru1	0.572534
chr2L.12184464.C	2	2	0	0.00143472	0.29103	0.0490196	0.391304	0.217391	-0.272727	-0.3	-0.0255682	0.00849421	0	0.380952	-0.0833333	0	0.00587002	-0.0642857	0.0969697	0	0.0384615	18	2	chr2L	12184464	G	C	25	78	990	301	intronic	bru1	0.873464
chr2L.12189608.CTTT	4	2	2	-0.475	-0.419872	0	0.43956	0	-0.0121457	0	0	-0.5	-0.428571	0.0625	0.00707786	0	0.328925	-0.352941	0.4	0	-0.461538	18	0	chr2L	12189608	CTTTTT	CTTT	16	78	761	319	intronic	bru1	0.573447
chr2L.12197583.TTGT	2	0	2	-0.488889	0	0.454545	0	0	0	0	-0.496241	NA	NA	NA	NA	NA	-0.45283	NA	NA	NA	NA	9	-2	chr2L	12197583	TTGTATGT	TTGT	9	56	790	351	intronic	bru1	0.731957
chr2L.12207903.G	5	2	3	-0.0588235	NA	-0.515152	0.529412	0.0909091	0	-0.529412	NA	NA	-0.6	-0.636364	NA	0.542857	-0.0348361	NA	0.529412	NA	NA	11	-1	chr2L	12207903	A	G	17	64	589	508	UTR5	CG31759	0.277306
chr2L.12207911.A	5	2	3	0	NA	-0.515152	0.529412	-0.111111	0	-0.555556	NA	NA	0	-0.636364	NA	0.555556	-0.0295699	NA	0.515152	NA	NA	11	-1	chr2L	12207911	T	A	17	64	593	500	UTR5	CG31759	0.274986
chr2L.12207912.G	4	2	2	0.0588235	NA	-0.507692	0.542857	-0.111111	0.05	-0.555556	NA	NA	0	-0.525253	NA	0.555556	-0.0295699	NA	0.515152	NA	NA	11	0	chr2L	12207912	A	G	17	64	593	501	UTR5	CG31759	0.274986
chr2L.12208027.A	5	2	3	0	-0.333333	-0.513889	-0.445906	NA	NA	0.454545	0	-0.475	0	0	NA	0	-0.00381971	0.473684	0.027027	-0.461538	NA	14	-1	chr2L	12208027	G	A	13	68	921	327	UTR5	CG31759	0.431503
chr2L.12208705.G	9	7	2	0.0555024	-0.0652174	-0.0192698	0.0588663	0.441243	0.0105202	0.333333	0.349899	-0.439024	0.492063	-0.0997387	0.434267	-0.434267	0.039312	0.00162973	0.419355	0.412963	0.0126263	18	5	chr2L	12208705	A	G	30	78	1466	793	exonic	CG31759	0.67667
chr2L.12208752.A	4	2	2	0.0267275	-0.362069	0.0600255	-0.31746	0.293333	-0.0276513	-0.0416667	0.0808824	0.236905	0.0264706	0.296296	-0.00215517	-0.0183983	-0.0438665	-0.0109671	0.350877	-0.0143098	0.0352529	18	0	chr2L	12208752	T	A	28	78	1646	579	exonic	CG31759	0.413699
chr2L.12208899.A	3	2	1	-0.454545	-0.307692	0.45	0.347368	0	-0.00657895	0.3	-0.0112613	0.321429	0	0.365854	0.34359	0.0769231	0.13324	0.459459	0.515152	0.357843	0.0524642	18	1	chr2L	12208899	G	A	22	78	929	347	exonic	CG31759	0.286192
chr2L.12209733.A	4	2	2	-0.000569963	-0.0298457	NA	0.169011	-0.153825	-0.0404775	-0.4	NA	0.025641	-0.347368	0.402597	-0.117754	-0.140132	0.060787	0.272727	-0.0304502	NA	0.0673487	15	0	chr2L	12209733	C	A	31	70	1605	1025	exonic	CG31759	0.142809
chr2L.12209772.G	5	2	3	0.340973	-0.0589051	0.0623529	-0.0491453	0.0769231	-0.0846677	-0.333333	-0.319124	0.0311392	-0.296703	0.363636	0.0024564	-0.0722284	0.054386	-0.295082	0.005	0.212154	0.0568182	18	-1	chr2L	12209772	A	G	30	78	1971	774	exonic	CG31759	0.34718
chr2L.12225243.A	3	1	2	0.395062	-0.0635124	-0.04	0.0815851	0.25641	NA	0.283333	-0.3125	-0.516129	0.0860215	0	-0.125	-0.0267857	0.105888	0.315657	-0.0423387	0.340686	0.333333	17	-1	chr2L	12225243	G	A	25	76	1094	356	intronic	bru1	0.776246
chr2L.12225338.T	6	4	2	0.373333	0.0873563	0.6	NA	NA	NA	0	-0.518519	-0.416667	NA	0	NA	0.6	-0.38057	0.037037	0.586207	0.116858	0	13	2	chr2L	12225338	A	T	11	68	966	217	intronic	bru1	0.883489
chr2L.12225347.T	5	1	4	-0.222222	-0.094097	-0.555556	NA	NA	NA	0.015873	0.540486	0.264935	NA	-0.0732759	NA	-0.571429	0.0492754	-0.0814815	-0.571429	-0.526316	0.475096	13	-3	chr2L	12225347	C	T	28	68	649	512	intronic	bru1	0.217587
chr2L.12225361.A	6	5	1	0.440702	0.470588	0.526316	NA	NA	NA	0	0	-0.151515	NA	0.0357143	NA	NA	-0.353846	0	0.571429	0.580645	0	12	4	chr2L	12225361	G	A	9	64	870	230	intronic	bru1	0.616915
chr2L.12234246.C	3	3	0	0.442633	0.00555556	NA	NA	NA	NA	-0.0622066	NA	-0.107042	0.433855	NA	NA	NA	0.194805	-0.0857143	0.487821	NA	-0.571429	9	3	chr2L	12234246	T	C	25	58	773	606	intronic	bru1	0.395791
chr2L.12234351.A	3	2	1	0.0300061	0.461538	0.460526	0.375	0.487179	0.454545	0.00631579	0.48	-0.0720667	-0.390351	0	0	0.5	0.166727	0	-0.0128205	-0.032967	-0.00454545	18	1	chr2L	12234351	G	A	26	78	994	627	intronic	bru1	0.938393
chr2L.12234407.G	5	2	3	0.507042	-0.410473	0.353873	0	0.0243902	0.147059	-0.403904	0.4	-0.0384123	0.458333	-0.1	0.125	-0.00271739	0.138832	-0.330827	-0.462789	-0.0833333	0.0583333	18	-1	chr2L	12234407	A	G	25	78	1034	560	intronic	bru1	0.630127
chr2L.12239740.TC	2	2	0	0.133333	0.0666667	-0.619048	0.0123077	-0.128342	0.614286	0.0504202	0.564706	0.691176	0.0559441	0.19697	-0.047619	-0.436364	0.0156403	0.603175	0.103896	0.0147059	0	18	2	chr2L	12239740	TCGGCAC	TC	37	78	307	610	intronic	bru1	0.685225
chr2L.12249249.AA	4	0	4	-0.306878	-0.789474	-0.533333	-0.133333	-0.15873	-0.0364372	-0.714286	-0.636364	-0.455172	-0.8	-0.025641	-0.438503	0.021978	-0.0752688	0.466667	-0.030303	0	-0.789474	18	-4	chr2L	12249249	AATA	AA	32	78	557	325	intronic	bru1	0.000177933
chr2L.12257774.G	2	0	2	0.0416667	NA	-0.424242	-0.3125	-0.0625	NA	NA	NA	NA	0.1	NA	NA	0	0.025	0	NA	0	0	10	-2	chr2L	12257774	C	G	3	62	667	41	intronic	bru1	0.89296
chr2L.12263630.GTTTTTT	2	0	2	NA	NA	-0.5	NA	NA	NA	NA	NA	NA	NA	NA	-0.428571	NA	-0.0536536	NA	NA	NA	NA	3	-2	chr2L	12263630	GTTTTT	GTTTTTT	8	30	881	363	intronic	bru1	0.315796
chr2L.12263641.T	5	2	3	0	-0.489583	-0.575	0	0	0	0	0	0	-0.108108	0	0.0197802	0.412698	0.30723	-0.446429	0	0	0	18	-1	chr2L	12263641	G	T	10	78	1403	440	intronic	bru1	0.188594
chr2L.12263728.G	3	3	0	-0.0292517	-0.0235897	0.258366	0.035	0.233333	-0.186897	0.0416667	-0.179487	0.227564	-0.179545	0.0454545	0.215385	0.0652308	0.0750059	-0.237288	0.194133	0.0449735	0.109091	18	3	chr2L	12263728	A	G	26	78	1570	411	intronic	bru1	0.27391
chr2L.12266540.T	5	4	1	0.018908	0.0416667	0.00273973	-0.398438	-0.015625	-0.0392419	0.00990099	0.00549451	-0.00487013	0.0599681	0.357143	0.341344	-0.00653322	-0.0580348	0.286176	0.425926	0.0169492	0.0711914	18	3	chr2L	12266540	C	T	25	78	2323	747	intronic	bru1	0.547391
chr2L.12266649.C	5	4	1	-0.0460317	0.0271739	-0.0371429	-0.0501253	0.000865801	0.0255072	0.01	0.37037	0.362069	0.0188679	0.0597543	-0.082	0.0152334	0.265369	0.176744	-0.356818	0.414896	-0.00460931	18	3	chr2L	12266649	T	C	27	78	2311	793	intronic	bru1	0.84938
chr2L.12266743.T	7	4	3	-0.0409357	0.302059	-0.321429	0.0583675	0	0.316667	-0.363636	-0.240964	-0.114286	-0.116071	0.461538	0.261535	0.435185	-0.0840336	-0.272727	0.0576923	0.333333	0.151515	18	1	chr2L	12266743	G	T	28	78	1621	327	intronic	bru1	0.962664
chr2L.12303665.C	4	3	1	NA	NA	NA	0.241605	NA	-0.503876	-0.0151515	-0.180213	-0.103021	0.47482	NA	NA	0.0153846	-0.0819963	-0.315152	0.51145	-0.0225511	NA	11	2	chr2L	12303665	T	C	21	64	1811	1478	intronic	bru1	0.230982
chr2L.12303676.G	4	4	0	0.388889	NA	NA	0.257255	NA	0.00283533	0.0072432	-0.159731	-0.106101	-0.0514956	0.499109	0.554201	0.499711	-0.0598544	NA	-0.0040404	-0.0256524	NA	13	4	chr2L	12303676	A	G	30	68	1592	1841	intronic	bru1	0.0387143
chr2L.12303753.CAAAA	7	3	4	NA	0.5	NA	0.110345	0.419295	-0.477273	-0.00745342	-0.31043	0.3658	0.423016	-0.0294118	-0.0533563	0.00757576	0.229566	NA	-0.485061	-0.521719	-0.1	15	-1	chr2L	12303753	CAAA	CAAAA	23	70	2060	1259	intronic	bru1	0.0858495
chr2L.12303776.AGGGGGGGGGGG	4	2	2	NA	0.5	-0.0151515	0.662069	0	0	-0.0153846	-0.00671141	-0.703448	0.00729927	0	0.0123457	0.5074	-0.177481	NA	-0.0146958	0	0	16	0	chr2L	12303776	AGGGGGGGGGG	AGGGGGGGGGGG	11	72	2499	652	intronic	bru1	0.32936
chr2L.12303792.GTGTT	5	2	3	NA	-0.666667	0.333333	-0.33215	0	0.0113921	0	0	0	0	-0.529412	0	-0.5	0.0826709	NA	0.492537	0.511278	0	16	-1	chr2L	12303792	GT	GTGTT	15	72	2493	847	intronic	bru1	0.430276
chr2L.12303796.G	8	5	3	NA	-0.217989	0.151961	-0.333398	0.212925	0.0353945	0.0298507	0.225671	0.503759	0.328571	-0.529412	0.390805	-0.489111	0.0845773	NA	0.5	0.511278	0.030303	16	2	chr2L	12303796	T	G	24	72	2094	1296	intronic	bru1	0.648704
chr2L.12303829.C	2	0	2	NA	-0.209025	0.160232	0.193458	-0.0421433	0.0572082	0	-0.137381	-0.213185	0.0593505	-0.0960961	-0.0720391	-0.0147346	-0.153731	NA	0.00386556	0.0109489	-0.0864865	16	-2	chr2L	12303829	T	C	37	74	1421	2098	intronic	bru1	NA
chr2L.12321305.G	3	2	1	0.53092	0.59335	0.034188	0.0097561	-0.0769231	0.0514801	0.456456	-0.0210526	-0.0381558	-0.541063	0	0	0.0401003	-0.0355556	0.04662	-0.022113	0.0363636	0.0362812	18	1	chr2L	12321305	C	G	36	78	624	851	intergenic	lncRNA:CR45283\x3bCG31862	0.73991
chr2L.12321837.C	2	2	0	0	-0.221719	0	0.5	0.846154	0	-0.636364	0	0	-0.5	-0.666667	-0.666667	-0.444444	-0.277797	-0.0625	0.666667	-0.103896	0	18	2	chr2L	12321837	T	C	17	78	798	179	intergenic	lncRNA:CR45283\x3bCG31862	0.392238
chr2L.12321907.A	6	4	2	0.0445795	0.533333	0.0964591	0.0181818	0.0195039	0.11052	-0.0986842	0.0966184	0.451386	-0.454856	-0.0355072	0.538462	0.540909	-0.0572529	0.313978	-0.568286	0.118736	-0.0927961	18	2	chr2L	12321907	G	A	32	78	1357	1477	intergenic	lncRNA:CR45283\x3bCG31862	0.22228
chr2L.12321918.GATATA	5	1	4	0.0163934	0.51145	0	0	0	0.102697	0	0.0151515	0	0	0	0	0	-0.642224	0	-0.597561	-0.529412	-0.636364	18	-3	chr2L	12321918	GATA	GATATA	9	78	1838	475	intergenic	lncRNA:CR45283\x3bCG31862	0.494826
chr2L.12321936.C	4	2	2	0.0163934	-0.511111	0	0	0	0.0312091	-0.0222222	0.0151515	-0.499767	-0.0212766	0.484848	0	-0.030303	-0.00434363	0	0.0464779	0.509434	0	18	0	chr2L	12321936	T	C	5	78	2036	248	intergenic	lncRNA:CR45283\x3bCG31862	0.668797
chr2L.12321965.T	2	2	0	0.51638	-0.13791	0.042541	0.0210804	-0.037963	0.159547	-0.0833573	0.144279	-0.0138438	-0.062425	0.0126984	-0.0565593	-0.0402948	-0.0589821	0.588235	0.0530303	0.198522	-0.0418354	18	2	chr2L	12321965	C	T	37	78	1030	1461	intergenic	lncRNA:CR45283\x3bCG31862	0.0707295
chr2L.12344236.T	3	1	2	0.0247104	0.0966184	-0.0624303	0.0261438	-0.0705882	0.0134454	0.0324324	-0.520124	0.0634921	-0.0134454	0.484034	-0.0126984	-0.0113798	0.01513	-0.496732	0	-0.0846063	-0.0666667	18	-1	chr2L	12344236	C	T	36	78	671	854	UTR5	CG43813\x3bbru2	0.780537
chr2L.12376511.A	2	2	0	0.569697	NA	NA	0.515152	NA	-0.0530303	0.012987	0.010101	0.584615	NA	-0.466667	NA	-0.0574468	0.0765517	0.0791667	0	NA	-0.4	12	2	chr2L	12376511	G	A	29	64	650	811	intronic	bru2	0.0677978
chr2L.12383229.G	4	3	1	-0.467836	-0.12381	0.541176	0.520124	-0.592593	0	0	-0.133333	0.541176	NA	-0.520124	-0.0808081	-0.555556	0	0	NA	-0.529412	0.6	16	2	chr2L	12383229	T	G	26	74	435	418	intronic	bru2	0.768695
chr2L.12390564.C	3	1	2	0.0126984	NA	NA	0.0444444	0	-0.636364	0.567568	0.857143	0.8	-0.111111	0.012012	-0.0261438	NA	-0.0489596	NA	-0.6	0	NA	13	-1	chr2L	12390564	T	C	27	66	474	514	intronic	bru2	0.298256
chr2L.12390565.T	3	1	2	0.0126984	NA	NA	0.0444444	0	-0.636364	0.567568	0.857143	0.8	-0.111111	0	-0.0261438	NA	-0.0489596	NA	-0.6	0	NA	13	-1	chr2L	12390565	C	T	28	66	474	514	intronic	bru2	0.298256
chr2L.12404535.A	2	2	0	NA	0.522388	NA	-0.12381	-0.111111	0.529412	NA	NA	0.512554	0.541176	NA	NA	NA	0.0313357	-0.0233918	0.00941176	-0.0495356	0.444444	11	2	chr2L	12404535	G	A	25	62	658	612	intronic	vir-1	0.943225
chr2L.12414734.T	2	2	0	0.194444	-0.124286	0	0.652968	-0.0357143	0.151691	0.571429	-0.188862	0.151945	-0.151515	0.199134	0	0	-0.0771955	0.522388	0.444256	NA	0.12381	17	2	chr2L	12414734	A	T	32	76	815	1030	intronic	vir-1	0.810768
chr2L.12414788.C	3	1	2	NA	NA	0	-0.0121766	NA	NA	NA	NA	0.423377	NA	NA	NA	NA	-0.487568	NA	0.021978	-0.456328	NA	6	-1	chr2L	12414788	A	C	6	46	1434	289	intronic	vir-1	0.649633
chr2L.12426013.A	2	2	0	0.0555556	-0.0138439	-0.000303951	-0.00643863	0.019884	0.0341443	0.520847	0	0	0.0240037	-0.00761194	-0.0157895	0.0194118	0.00357356	0.514027	0.00682012	0.00100251	-0.00278022	18	2	chr2L	12426013	T	A	39	78	1505	1663	intronic	CG6405	0.621064
chr2L.12441773.CTTTTTTTTTT	2	0	2	0.0142602	-0.0043956	-0.0571429	0.00662526	-0.57754	0.0958231	0.0666667	NA	0.0808081	-0.40404	0.0848485	-0.569697	0	0.0107962	-0.02331	0.0210804	NA	0.121212	16	-2	chr2L	12441773	CTTTTTTTT	CTTTTTTTTTT	35	74	792	909	UTR3	Oatp33Ea	0.11245
chr2L.12449374.A	3	3	0	0.702925	-0.0441052	-0.0137983	-0.155216	-0.0264297	0.515152	0.451389	NA	-0.0286323	NA	0.12285	NA	NA	0.0141723	0.123874	0.277612	NA	NA	12	3	chr2L	12449374	G	A	29	64	1349	1603	intronic	Oatp33Eb	0.416295
chr2L.12449382.G	2	2	0	0.722222	-0.040404	-0.018154	-0.195489	-0.0260918	0.00370113	0.513699	NA	-0.0679037	NA	0.153153	NA	NA	0.00774393	0.0364372	0.263768	NA	NA	12	2	chr2L	12449382	A	G	31	64	1255	1736	intronic	Oatp33Eb	0.26062
chr2L.12449412.ATTTTTTTTT	4	3	1	0.071805	0.515152	-0.103343	-0.155216	-0.0149254	-0.00375807	0.406731	NA	-0.474411	NA	0.476712	NA	NA	-0.0604317	0.165992	-0.329412	NA	NA	12	2	chr2L	12449412	ATTTTTTTT	ATTTTTTTTT	31	64	1434	1508	intronic	Oatp33Eb	0.773222
chr2L.12449436.G	2	2	0	0.134874	0.515152	-0.00111726	0.178117	-0.0149254	-0.00375807	0.12973	NA	-0.10647	0.508744	0.0266667	NA	0	-0.0321127	0.15984	-0.529412	NA	NA	14	2	chr2L	12449436	A	G	29	70	1256	1748	intronic	Oatp33Eb	0.793162
chr2L.12449452.T	3	2	1	0.146847	0.507692	0.563526	0.31145	-0.515152	0.00381634	0.0462585	NA	-0.122432	-0.0126984	-0.462222	NA	-0.0294118	-0.0142748	-0.192982	-0.515152	NA	NA	14	1	chr2L	12449452	C	T	29	70	1483	1501	intronic	Oatp33Eb	0.785153
chr2L.12449493.C	3	1	2	0.12253	-0.0441052	-0.00111726	0.51145	0.507003	-0.0114504	0.126745	NA	-0.10635	-0.578947	-0.513514	-0.444444	-0.555556	-0.000443262	-0.513514	0	NA	-0.106952	16	-1	chr2L	12449493	A	C	28	74	1350	1643	intronic	Oatp33Eb	0.174686
chr2L.12449509.T	6	3	3	0.540741	-0.0478632	-0.00111726	NA	0.522388	-0.51145	0.653061	0.51145	-0.0842786	-0.578947	0	0	-0.555556	0.0215827	NA	0	NA	-0.636364	15	0	chr2L	12449509	C	T	22	70	1556	1383	intronic	Oatp33Eb	0.649779
chr2L.12449573.T	3	2	1	0.0730838	0	0.0951241	0	-0.0115019	0.51145	0.510345	-0.666667	-0.517007	0	0.140541	0	0	-0.038082	NA	-0.515152	0	0	17	1	chr2L	12449573	C	T	19	76	1698	1211	intronic	Oatp33Eb	0.937014
chr2L.12449575.GTTTTT	3	2	1	0.0658472	0	0.0919557	0	-0.00790514	0.515152	0.457713	-0.666667	-0.517007	0	0.207207	0	0	-0.0377445	NA	-0.515152	0	0	17	1	chr2L	12449575	GTTTT	GTTTTT	20	76	1698	1211	intronic	Oatp33Eb	0.642781
chr2L.12458320.A	2	2	0	NA	0	NA	NA	NA	0.510204	0.529412	NA	NA	NA	NA	NA	NA	0.0134921	NA	NA	NA	NA	4	2	chr2L	12458320	C	A	12	42	1043	580	intronic	bun	0.407215
chr2L.12476821.A	3	2	1	0.604098	0.066397	0.148148	-0.041203	0.0778325	0.143287	0.176518	0.12992	-0.0667068	0.174384	-0.111268	0.00978261	0.16427	-0.0360619	-0.0168941	-0.128999	-0.766066	-0.015329	18	1	chr2L	12476821	T	A	38	78	1628	2751	intronic	bun	0.0755101
chr2L.12476848.AG	7	5	2	0.0403557	-0.00567588	0.0161491	0.518797	0.509927	0.079416	0.097745	0.542553	-0.568314	-0.0743257	-0.00290223	-0.0808081	0.555403	-0.0438402	0.560833	-0.0840552	-0.128931	-0.489557	18	3	chr2L	12476848	A	AG	33	78	2314	1974	intronic	bun	0.348175
chr2L.12476870.GTT	7	5	2	0.26506	-0.246154	0.238411	0.246154	-0.259054	0.257115	-0.0595238	0.181818	-0.0192308	0.322581	0.174467	-0.380952	-0.0252893	0.0548281	0.160916	-0.0441176	0.015873	-0.0174361	18	3	chr2L	12476870	GTTT	GTT	34	78	2958	975	intronic	bun	0.258284
chr2L.12476873.A	9	6	3	0.353659	-0.0849515	0.6	0.261538	0.395349	-0.318642	0.270376	0.652632	-0.101745	0.478873	-0.264467	-0.238095	0.0771112	-0.0664415	-0.298131	-0.103167	-0.149445	-0.0329691	18	3	chr2L	12476873	T	A	29	78	2580	1684	intronic	bun	0.388774
chr2L.12476873.TAAAAAAAAAAA	5	2	3	0.2	0.139194	0.106796	0.25	0.195122	-0.28169	-0.114983	0.15	0.0118993	0.191489	-0.245283	0	-0.154977	0.034358	-0.290909	0.0214286	0.152422	-0.0302229	18	-1	chr2L	12476873	TAAAAAAAAAA	TAAAAAAAAAAA	37	78	2752	538	intronic	bun	0.0955113
chr2L.12476913.A	6	4	2	0	0.538462	0.616352	-0.54	0.0120482	-0.004452	0.627027	0.146735	-0.0241554	0.622378	-0.531129	0.030303	0.0519481	-0.0422807	-0.0125	-0.0120482	0.0075188	0.0449807	18	2	chr2L	12476913	T	A	19	78	2629	1590	intronic	bun	0.277067
chr2L.12476932.A	5	3	2	NA	0.567308	NA	-0.58	0	0.517483	0	0.0139346	-0.000964692	NA	0	NA	0	-0.183403	-0.531646	0	0.0248072	0.582192	14	1	chr2L	12476932	C	A	17	70	2671	1327	intronic	bun	0.823571
chr2L.12476933.A	5	3	2	NA	0.567308	NA	-0.58	0	0.517483	0	0.0139346	-0.000964692	NA	0	NA	0	-0.183403	-0.531646	0	0.0248072	0.582192	14	1	chr2L	12476933	C	A	17	70	2671	1327	intronic	bun	0.443384
chr2L.12484958.C	4	1	3	NA	0.522388	-0.496066	-0.0138438	NA	0	-0.189209	NA	NA	NA	NA	NA	-0.0204691	0.0107744	NA	NA	-0.470588	-0.369231	9	-2	chr2L	12484958	T	C	22	56	1213	1005	intronic	bun	0.0797728
chr2L.12485049.T	2	2	0	-0.110438	-0.0134454	0.00702371	0.00682012	0.0966596	-0.0351648	0.00797342	0.649697	-0.0331675	-0.0705882	-0.0495356	NA	0.512554	-0.00692079	NA	0.157612	0.040404	-0.0776119	16	2	chr2L	12485049	A	T	35	74	1148	1278	intronic	bun	0.248832
chr2L.12499240.T	2	2	0	NA	0.421053	-0.516667	-0.0222222	NA	NA	NA	0	-0.025641	0.0454545	NA	NA	NA	0.327731	NA	-0.406926	0	0.344828	10	2	chr2L	12499240	C	T	7	58	800	131	intronic	bun	0.381636
chr2L.12504548.C	3	3	0	-0.37037	-0.0238095	0	0	NA	0	NA	NA	-0.5	0.486486	0.454545	0.4	NA	-0.0308081	0.454545	NA	NA	-0.119658	12	3	chr2L	12504548	T	C	18	64	704	287	UTR5	bun	0.230389
chr2L.12511154.GTT	4	3	1	0	NA	NA	NA	NA	0.636364	-0.6	0.6	-0.6	NA	NA	NA	NA	-0.00493421	0.578947	0	0.6	NA	9	2	chr2L	12511154	GT	GTT	11	52	347	223	intronic	bun	0.874471
chr2L.12511156.T	2	2	0	0	NA	NA	NA	NA	0.6	-0.555556	0.5	-0.6	NA	NA	NA	NA	-0.00784656	0.555556	0	0.6	NA	9	2	chr2L	12511156	G	T	11	52	347	209	intronic	bun	0.874471
chr2L.12514276.A	3	1	2	0	-0.527778	0	0	0.5	0.388889	0.04	-0.75	NA	0	0	NA	-0.111111	-0.0588235	-0.527778	0	-0.5	0	16	-1	chr2L	12514276	G	A	10	72	676	280	intronic	bun	0.849034
chr2L.12515229.ttt	2	2	0	0.707317	NA	NA	NA	NA	0	NA	0	NA	NA	0	NA	NA	-0.0651976	NA	0.448423	0	0	8	2	chr2L	12515229	tttatt	ttt	9	56	1270	312	intronic	bun	0.883321
chr2L.12515232.T	4	2	2	-0.509434	NA	NA	NA	NA	0.449438	NA	0.482759	NA	NA	0	NA	NA	0	NA	0	0	-0.666667	8	0	chr2L	12515232	A	T	5	56	848	144	intronic	bun	0.0743493
chr2L.12515596.C	2	0	2	NA	-0.454545	NA	-0.2	NA	NA	NA	-0.578947	NA	0.108696	NA	NA	NA	0.118729	NA	NA	NA	-0.0181159	6	-2	chr2L	12515596	G	C	14	38	289	177	intronic	bun	NA
chr2L.12524272.A	3	1	2	0.5	0	0	0	0.1	0	-0.0833333	0	0.2	0	-0.5	NA	NA	-0.461538	NA	0	0	0.529412	15	-1	chr2L	12524272	G	A	8	72	601	189	intronic	bun	0.824598
chr2L.12525432.T	3	1	2	-0.615385	0.578947	0.652174	0.590909	-0.185008	-0.636364	-0.145455	0.119048	0.164027	0.0717703	-0.655462	0.221805	-0.187643	-0.0250156	NA	0.0666667	-0.0333333	0.219048	17	-1	chr2L	12525432	C	T	30	76	592	455	intronic	bun	0.409794
chr2L.12527988.A	3	2	1	0.466667	0	-0.0400433	0.4375	0.466667	0.111111	-0.0909091	-0.488372	-0.5	0	0.464286	0	0.5	0.0320197	0.0625	-0.451613	0.047619	-0.0357143	18	1	chr2L	12527988	C	A	17	78	647	320	intronic	bun	0.95354
chr2L.12528286.T	4	3	1	NA	0.0482456	NA	NA	0.456522	NA	NA	0.5	-0.214286	0.482759	NA	NA	0.222222	-0.375	NA	-0.388889	NA	NA	8	2	chr2L	12528286	G	T	16	56	597	309	intronic	bun	0.621919
chr2L.12528306.G	2	2	0	NA	0.0324324	NA	NA	0.466667	NA	NA	0.5	-0.230769	0.466667	NA	NA	0	-0.0385366	NA	-0.444444	NA	NA	8	2	chr2L	12528306	A	G	17	56	573	306	intronic	bun	0.79117
chr2L.12538593.T	4	2	2	0.473684	-0.0222222	0.047619	0.00653595	0.404444	-0.391304	0.030303	0.0361111	-0.367218	0.0611729	0.456522	0.0257353	0.0329861	0.0833974	0.125	-0.0424901	0.030303	0.221429	18	0	chr2L	12538593	G	T	30	78	1128	657	exonic	bun	0.878107
chr2L.12538722.G	3	3	0	-0.355509	0.0565217	0.44	0.115646	0.462963	-0.144444	-0.198135	-0.00584795	-0.214286	-0.00222222	0.403509	0.411966	0.268976	0.104914	-0.285714	0.0119048	0.344444	0.075	18	3	chr2L	12538722	A	G	32	78	1181	717	exonic	bun	0.146402
chr2L.12538752.G	3	3	0	-0.214634	0.0212766	0.224916	0.40873	0.156695	0.04	-0.0745645	-0.0600423	-0.124655	0.027972	0.396226	0.452381	0.41806	0.0822511	0	0.0511509	0.408163	0.289831	18	3	chr2L	12538752	A	G	32	78	1262	726	exonic	bun	0.042446
chr2L.12553965.G	3	2	1	-0.227053	-0.0461165	0.0726537	0.0577997	0.132251	-0.0483079	0.218487	-0.0226263	-0.0952333	0.260714	0.135437	0.0871943	0.186305	-0.00312152	0.106494	0.0364146	-0.0401003	0.236419	18	1	chr2L	12553965	T	G	43	78	1113	2499	intergenic	bun\x3blncRNA:CR44598	0.27584
chr2L.12553987.G	9	8	1	0.202703	-0.0337596	0.30768	-0.04442	0.00425437	0.00922996	0.358974	0.00306033	-0.175136	0.353982	0.421053	0.413793	0.398351	0.0667559	0.36311	0.0185185	NA	0.278522	17	7	chr2L	12553987	C	G	21	76	2743	838	intergenic	bun\x3blncRNA:CR44598	0.293675
chr2L.12554114.A	3	2	1	-0.537736	0.0895107	-0.0332418	0.0052521	-0.12987	0.0202858	0.0198413	-0.0604099	-0.149199	0.00542092	-0.0858586	0.418605	0.0196515	-0.183099	-0.0435546	0.462963	-0.196078	0.0495338	18	1	chr2L	12554114	G	A	36	78	1885	1754	intergenic	bun\x3blncRNA:CR44598	0.438803
chr2L.12556225.A	4	3	1	-0.415584	-0.0434783	0	0.117647	NA	0	0	0.45	0	0.512586	NA	0	0	0.0448446	0.44	-0.0833333	0	NA	15	2	chr2L	12556225	C	A	9	72	940	237	intergenic	bun\x3blncRNA:CR44598	0.863796
chr2L.12570172.T	2	0	2	0.134683	0.0642857	-0.0212766	0.0467532	0.22566	0.265504	-0.0217391	-0.440377	0.149359	0.245902	0.214286	-0.333333	0.254237	-0.00779221	0.533333	-0.213587	0.0543779	0.0117647	18	-2	chr2L	12570172	C	T	19	78	1500	281	downstream	lncRNA:CR44597\x3blncRNA:CR44598	0.967588
chr2L.12570220.T	3	2	1	-0.0135135	0.120066	-0.276596	-0.243697	-0.323129	0.458333	0.427536	0.0878447	-0.0692156	-0.423963	0.264286	-0.212224	-0.272079	-0.113827	0.666667	0.112644	-0.00265252	-0.17197	18	1	chr2L	12570220	C	T	37	78	1006	758	downstream	lncRNA:CR44597\x3blncRNA:CR44598	0.570542
chr2L.12570241.A	5	2	3	0.24127	-0.107143	0.253385	0.226244	0.354167	NA	-0.357372	-0.0309066	0.259398	0.35	-0.30303	NA	0.122222	0.0289474	NA	-0.403509	0.0344828	0.10323	15	-1	chr2L	12570241	G	A	22	68	1138	442	downstream	lncRNA:CR44597\x3blncRNA:CR44598	0.285382
chr2L.12576283.T	3	1	2	0.47619	-0.434783	-0.00320513	0.0307018	0.5	0.345238	-0.5	-0.409091	-0.166667	0.4	0.444444	NA	-0.269608	0.0684282	0.0882353	0.470588	0.4	0	17	-1	chr2L	12576283	C	T	23	76	692	281	intergenic	lncRNA:CR44597\x3blncRNA:CR44596	0.883359
chr2L.12598122.G	3	0	3	-0.578947	NA	NA	NA	-0.53211	NA	NA	-0.5	0.5	0	0.507463	0.5	NA	0.0221631	0.25	-0.00694444	NA	NA	10	-3	chr2L	12598122	A	G	15	60	1007	574	intronic	nub	0.758291
chr2L.12598132.T	3	0	3	-0.6	NA	0.309275	NA	-0.453704	NA	NA	-0.5	0.505051	0	0.515152	0.515152	NA	0.00975081	0	-0.00694444	0	NA	12	-3	chr2L	12598132	G	T	15	64	1053	562	intronic	nub	0.80527
chr2L.12598146.T	2	2	0	0.515152	NA	0.358025	NA	0.0555556	NA	0	-0.333333	0.333333	0	0	0	NA	0.00714286	0	0	0.529412	NA	13	2	chr2L	12598146	G	T	14	68	1058	540	intronic	nub	0.57873
chr2L.12598147.T	2	2	0	0.515152	NA	0.360248	NA	0.0555556	NA	0	-0.333333	0.333333	0	0	0	NA	0.00262076	0	0	0.529412	NA	13	2	chr2L	12598147	G	T	14	68	1057	538	intronic	nub	0.57873
chr2L.12598154.G	2	2	0	0.529412	NA	0.360248	NA	0.0508827	NA	0	-0.343434	0.35	0	0	0	NA	-0.00181087	0	0	0.555556	NA	13	2	chr2L	12598154	C	G	14	68	1059	544	intronic	nub	0.57873
chr2L.12598196.A	3	0	3	0.030303	NA	0.0424342	NA	-0.509434	NA	NA	-0.510204	NA	0.355556	0.315152	NA	-0.555556	-0.19779	NA	NA	NA	NA	8	-3	chr2L	12598196	T	A	22	56	799	752	intronic	nub	0.0144724
chr2L.12603247.A	2	0	2	0.0401338	0.857143	-0.0436364	0.196581	0.103896	-0.581197	0.242424	0.047619	0.111111	0.0666667	-0.655462	-0.133333	-0.111111	-0.0622222	-0.114286	NA	-0.133333	-0.047619	17	-2	chr2L	12603247	G	A	39	76	171	438	intronic	nub	0.606438
chr2L.12605727.T	2	0	2	NA	-0.496732	NA	NA	NA	NA	NA	NA	NA	NA	NA	NA	NA	-0.484848	NA	-0.030303	NA	NA	3	-2	chr2L	12605727	G	T	7	40	484	289	intronic	nub	0.526973
chr2L.12606344.A	2	0	2	-0.47619	0.5	-0.666667	0.0833333	0	NA	0	0	0.391304	-0.363636	0	-0.4	0	-0.367972	NA	-0.333333	0.45	0	16	-2	chr2L	12606344	G	A	12	74	530	132	intronic	nub	0.3267
chr2L.12613089.A	5	3	2	-0.0763158	0.47619	-0.454545	0	0	-0.155556	-0.478261	-0.0833333	0	0	0.526316	0	0.47619	0.0365385	NA	0.5	-0.5	-0.5	17	1	chr2L	12613089	C	A	19	76	641	294	intronic	Ref2\x3bnub	0.351306
chr2L.12613105.A	5	2	3	0	-0.47619	0	-0.571429	-0.529412	0	0.5	0	0.357143	0	0.0555556	0	0	0.521739	NA	0	-0.513514	0	17	-1	chr2L	12613105	G	A	9	76	715	200	intronic	Ref2\x3bnub	0.117019
chr2L.12613114.G	3	1	2	-0.1	-0.5	0	-0.545455	-0.362745	-0.0588235	0.447368	0.125	0.301948	0.0555556	0.1	0.5	0.0952381	0.532051	NA	0	-0.460882	0.1	17	-1	chr2L	12613114	C	G	11	76	694	254	intronic	Ref2\x3bnub	0.0270253
chr2L.12616492.A	3	1	2	-0.542857	0.555556	-0.499109	-0.606061	0.626374	NA	0	0.515152	0.529412	0	-0.0848485	0.522388	0.030303	-0.0269077	0	-0.529412	0.111111	-0.568421	17	-1	chr2L	12616492	C	A	18	76	761	669	intronic	Ref2\x3bnub	0.965362
chr2L.12641104.GTTTTTTT	4	2	2	0.0524194	-0.295788	0.339623	-0.0339204	0.025641	-0.30303	0	0.338983	-0.0152161	-0.025	-0.307655	NA	-0.0277778	0.0196744	0	0.0107527	0.0329545	-0.0336134	17	0	chr2L	12641104	GTTTTTT	GTTTTTTT	20	76	1419	387	UTR5	Ref2	0.466715
chr2L.12651498.C	4	2	2	-0.514286	NA	0	0.484034	NA	-0.415205	0.680851	0.00762527	NA	NA	NA	NA	NA	-0.0245358	NA	NA	NA	-0.470588	8	0	chr2L	12651498	A	C	20	52	656	626	intergenic	Ref2\x3bpdm2	0.196145
chr2L.12651530.G	4	3	1	0.042623	NA	0	0.484034	NA	-0.467492	0.630435	0.0409357	NA	NA	-0.00182149	NA	NA	-0.0410557	NA	0.606061	NA	0.0142602	10	2	chr2L	12651530	T	G	24	58	659	699	intergenic	Ref2\x3bpdm2	0.729315
chr2L.12666075.T	2	0	2	-0.0672736	-0.166667	-0.115476	-0.145532	-0.323099	-0.190171	-0.127778	-0.00350404	0	-0.0294118	-0.551648	-0.0944414	-0.243506	-0.0543054	-0.547619	-0.186966	-0.176842	-0.176517	18	-2	chr2L	12666075	G	T	39	78	1686	1323	intronic	pdm2	NA
chr2L.12667199.C	2	0	2	NA	0	0	0	NA	0	0	NA	NA	0	NA	NA	-0.555556	-0.624242	NA	0	0	0	11	-2	chr2L	12667199	T	C	6	62	465	199	intronic	pdm2	0.360503
chr2L.12667205.G	2	0	2	NA	0	-0.428571	0	NA	0	0	NA	NA	0	NA	NA	-0.555556	-0.624242	NA	0	0	0	11	-2	chr2L	12667205	A	G	8	62	460	208	intronic	pdm2	0.471464
chr2L.12669201.T	2	2	0	0	0.333333	0	0	-0.0411765	0	0	0	0	0	0	0	0	0.257941	0	0	-0.0140351	0	18	2	chr2L	12669201	G	T	2	78	1102	68	exonic	Nepl7	0.192082
chr2L.12723282.T	4	3	1	0.380952	-0.0795587	0.0378788	0.26186	0.404762	-0.0278622	-0.285714	-0.0149639	0.0207818	0.26087	0.239305	0.0170164	0.0108225	0.0485141	0.0290598	0.0446429	-0.0839744	-0.0119601	18	2	chr2L	12723282	C	T	32	78	1467	525	exonic	MRP	0.970563
chr2L.12724307.A	3	2	1	0.0238727	-0.166667	0.107692	0.047619	0.36	0.075	-0.210526	0.305556	-0.091954	0.134921	0.296296	-0.4375	0.307692	0.187388	0.208333	0.128205	0.0681818	-0.0394737	18	1	chr2L	12724307	G	A	32	78	1170	301	exonic	MRP	0.464721
chr2L.12724310.A	3	2	1	0.0238727	-0.166667	0.178451	0.0750988	0.36	0.0695652	-0.210526	0.297297	-0.091954	0.136804	0.296296	-0.466667	0.269231	0.196488	0.2	0.128205	0.0581818	-0.05	18	1	chr2L	12724310	C	A	28	78	1191	305	exonic	MRP	0.587873
chr2L.12725080.CTTTTTTT	3	3	0	0.0323369	0.0177174	0.0142602	0.00662526	0	0.0147059	NA	-0.00702371	-0.00702371	-0.000353482	0.499109	0.484848	-0.00662526	-0.0481837	0	0.040404	0.0261438	0.484848	17	3	chr2L	12725080	CTTTTTT	CTTTTTTT	35	76	1326	1419	intronic	MRP	0.232231
chr2L.12725117.T	2	0	2	0.00980392	-0.34537	0	0	0	0.000408247	0	0	0	-0.290698	0	0	0.000603865	0.0138889	0	0.0133333	0	0	18	-2	chr2L	12725117	C	T	2	78	2741	87	intronic	MRP	0.908009
chr2L.12725838.G	7	2	5	NA	-0.473684	0.351852	-0.0285714	0.375	-0.462963	NA	0.327586	-0.473684	0	0.0120773	-0.05	-0.0282413	-0.0575986	-0.363636	0.0952381	-0.328571	-0.0526316	16	-3	chr2L	12725838	A	G	15	74	1142	331	intronic	MRP	0.917348
chr2L.12730678.C	4	1	3	-0.23412	0.0175439	-0.356979	-0.310804	0.0258273	0.0113798	0.0732265	-0.238038	-0.0526316	0.0107962	0.022176	0.337492	-0.00838574	0.0826087	-0.345345	-0.0296198	-0.029106	-0.0601093	18	-2	chr2L	12730678	A	C	39	78	1506	1095	intronic	MRP	NA
chr2L.12730685.C	6	5	1	0.384615	0	0.39726	0.377778	-0.0166667	0	0	0.404494	0	0	0	-0.403226	0	-0.0364907	0.393701	-0.0785792	0	0	18	4	chr2L	12730685	G	C	13	78	2057	568	intronic	MRP	0.936476
chr2L.12730715.G	6	3	3	0.338983	0	0.243243	-0.253731	-0.278689	0	-0.0526316	0.329545	0	0	0	-0.00793651	0	-0.174409	0	0.0128205	0.308642	-0.0324561	18	0	chr2L	12730715	C	G	12	78	2192	423	intronic	MRP	0.282213
chr2L.12730718.A	7	4	3	0.330508	0	0.248322	-0.382353	-0.285714	0	-0.0555556	0.325843	0.288889	0	0.0263158	0	0	-0.196721	0	0.00524476	0.3125	-0.00967742	18	1	chr2L	12730718	T	A	13	78	2181	451	intronic	MRP	0.531405
chr2L.12757298.AG	5	4	1	-0.0384615	-0.342105	0.133333	0.3125	0.316377	0.333333	0.252683	-0.028463	-0.0257143	0.419355	0.00840336	0.35	0.291667	0.0713277	0	0.391304	0	0.0454545	18	3	chr2L	12757298	AGCG	AG	24	78	1083	288	intronic	MRP	0.00655602
chr2L.12770807.G	8	7	1	0.295755	0.00290276	0.336538	0.0025729	-0.00260247	-0.0138889	0.00259259	-0.0158789	-0.0125786	0.31649	0.346154	-0.113277	0.303777	0.0128242	0.364486	-0.319249	0.299793	-0.0138889	18	6	chr2L	12770807	A	G	26	78	2694	862	intergenic	lncRNA:CR46206\x3blncRNA:TS9	0.0228348
chr2L.12770939.T	3	2	1	0.485151	0.00980392	-0.0145603	0	-0.49	-0.00768883	0.0149495	-0.00445633	-0.00494949	0.0160735	0.517758	0.00210804	-0.0196078	0.00416242	0.00456882	-0.0192308	0.0230665	0.0128232	18	1	chr2L	12770939	A	T	36	78	1660	1689	intergenic	lncRNA:CR46206\x3blncRNA:TS9	0.141014
chr2L.12801572.C	3	2	1	-0.0454545	-0.0160735	NA	0.492085	0	-0.169697	NA	0.491436	0.514706	-0.00658762	-0.542857	NA	NA	-0.0357143	0.030303	0.507692	-0.0309989	-0.0230665	14	1	chr2L	12801572	A	C	25	70	1018	954	intergenic	lncRNA:TS9\x3blncRNA:CR43818	0.671596
chr2L.12801648.C	4	3	1	NA	0.39016	NA	-0.0203151	-0.484848	NA	-0.0648649	0	0.424242	0.364493	0.512554	NA	NA	-0.0721675	-0.0646617	-0.0962406	0.387274	NA	12	2	chr2L	12801648	A	C	28	66	1076	896	intergenic	lncRNA:TS9\x3blncRNA:CR43818	0.489839
chr2L.12838602.T	2	0	2	0.0789474	0.444444	-0.542857	-0.548644	NA	0.00538972	0.161616	0.025231	0.0400682	0.0236842	NA	NA	0.444444	-0.00765184	-0.578947	NA	0.00163399	-0.0219491	14	-2	chr2L	12838602	G	T	29	70	740	742	intergenic	kek1\x3blncRNA:CR44970	0.63827
chr2L.12840952.TGCAGGG	9	6	3	-0.0299539	0.411765	-0.37931	-0.263889	-0.578947	0.27451	0.186207	0.346154	0.555556	0.6	0.345455	0.555556	-0.619048	0.090803	-0.555556	0	0.37931	0	18	3	chr2L	12840952	TGGG	TGCAGGG	21	78	936	305	ncRNA_exonic	lncRNA:CR44970	0.574244
chr2L.12840955.A	4	2	2	0.00230415	-0.176471	0.27422	0.345455	0.542857	0.37037	-0.310345	-0.209402	-0.555556	-0.526316	-0.165775	-0.578947	0.6	0.0158883	0.333333	-0.0372549	-0.0928571	-0.0126984	18	0	chr2L	12840955	G	A	30	78	840	476	ncRNA_exonic	lncRNA:CR44970	0.132907
chr2L.12840955.GA	5	4	1	-0.0137363	0.285714	-0.307692	-0.261119	-0.529412	0.307692	0.192308	0.32	0.5	0.5	0.307692	0.5	-0.5	0.092881	-0.25	0	0.307692	0	18	3	chr2L	12840955	GAGCA	GA	21	78	941	280	ncRNA_exonic	lncRNA:CR44970	0.574244
chr2L.12842606.CAAAAAAAAAA	2	2	0	-0.05	0	-0.0588235	-0.37931	0.37037	0	0	0.047619	0.434783	-0.4	-0.0769231	0	-0.0909091	-0.261905	0	-0.0833333	0.36	-0.346154	18	2	chr2L	12842606	CAAAAAAAAA	CAAAAAAAAAA	8	78	916	108	downstream	lncRNA:CR44971	0.350571
chr2L.12910990.T	2	0	2	NA	-0.0705882	NA	-0.0401003	NA	-0.496732	NA	NA	NA	-0.57754	NA	NA	0.0444444	0.102304	NA	0.0705882	NA	NA	7	-2	chr2L	12910990	G	T	26	54	292	332	intergenic	lncRNA:CR44971\x3bACXC	0.716221
chr2L.12982574.T	2	0	2	-0.583333	NA	0	0	0	0	0	0.2	-0.126984	0.488889	-0.149877	0	-0.2	-0.487805	0	NA	0.2	-0.2	16	-2	chr2L	12982574	C	T	13	74	606	123	intergenic	Vha68-3\x3bYip1d1	0.453775
chr2L.12982579.C	2	0	2	-0.545455	NA	0	0	0	0	0	0	0	0	-0.0263158	0	0	-0.428571	0	NA	0	0	16	-2	chr2L	12982579	T	C	5	74	687	67	intergenic	Vha68-3\x3bYip1d1	0.223973
chr2L.13027903.C	3	2	1	-0.0015083	0.0190418	0.151515	0.155354	0.0176829	0.0504032	0.261905	-0.0276786	0.23913	0.168831	0.378378	-0.387097	-0.0162602	0.138945	0.428571	-0.047619	-0.00550747	0.352941	18	1	chr2L	13027903	T	C	33	78	1144	532	exonic	CG9932	0.713562
chr2L.13027904.C	3	2	1	-0.0015083	0.0190418	0.143169	0.137529	0.0107143	0.0526882	0.261905	0.0106952	0.222222	0.168831	0.405405	-0.387097	-0.00228659	0.121704	0.428571	-0.0294118	-0.00550747	0.34375	18	1	chr2L	13027904	A	C	33	78	1143	524	exonic	CG9932	0.713562
chr2L.13031089.G	7	6	1	0.0553273	-0.00130563	0.201786	0.179487	0.245062	0.0545736	0.0338196	0.0395467	-0.237209	0.308442	0.224742	0.105154	0.0454652	0.0674149	0.16684	0.100601	0.232164	0.230751	18	5	chr2L	13031089	A	G	53	78	816	2946	exonic	CG9932	0.0302296
chr2L.13031678.A	2	2	0	0.00966184	0.0190476	-0.0115385	0.0153846	0.020979	-0.00560224	0.0862786	0.119048	0.0923077	-0.197995	NA	-0.0119048	0.642857	-0.0322581	0.047619	0.119048	-0.107143	0.55	17	2	chr2L	13031678	G	A	36	76	469	514	intronic	CG9932	0.101157
chr2L.13033196.T	3	2	1	0.301587	-0.0397428	0.0114943	-0.259091	0.0243902	-0.0243902	0.0222222	-0.0032175	-0.311475	-0.0982143	0.125	0.279967	0.238095	-0.0114416	0.360656	-0.0472089	-0.0206349	0.00031348	18	1	chr2L	13033196	A	T	21	78	1720	466	intronic	CG9932	0.494907
chr2L.13033876.T	6	6	0	0.457143	0.266667	0.326531	0	0	0	0	0.393443	NA	NA	0	0.00909091	0.411765	0.0105834	0.490566	0	NA	NA	14	6	chr2L	13033876	C	T	13	68	1286	274	intronic	CG9932	0.393896
chr2L.13033879.A	6	6	0	0.457143	0.266667	0.326531	0	0	0	0	0.387097	NA	NA	0	0.00909091	0.424242	0.0103668	0.490566	0	NA	NA	14	6	chr2L	13033879	C	A	13	68	1289	273	intronic	CG9932	0.393896
chr2L.13033883.T	6	6	0	0.457143	0.272727	0.326531	0	0	0	0	0.387097	NA	NA	0	0.00909091	0.424242	0.0112637	0.490566	0	NA	NA	14	6	chr2L	13033883	A	T	13	68	1275	273	intronic	CG9932	0.393896
chr2L.13033917.A	4	0	4	-0.0775	0.0697436	-0.00512821	-0.56229	-0.0360902	NA	-0.529412	0.0598739	NA	NA	0	-0.538462	NA	-0.0345901	NA	-0.477273	NA	NA	11	-4	chr2L	13033917	T	A	24	60	642	610	intronic	CG9932	0.00482438
chr2L.13033938.A	2	0	2	-0.129808	-0.54717	0.00547196	-0.0849057	-0.0126984	NA	NA	NA	NA	NA	0.0126984	-0.529412	NA	-0.0460993	NA	0.00699301	NA	NA	9	-2	chr2L	13033938	G	A	21	50	493	538	intronic	CG9932	0.596437
chr2L.13033948.T	3	1	2	0.216346	-0.0188679	0.0250798	-0.0192308	-0.513445	NA	NA	NA	NA	NA	0.525253	0	NA	-0.0609656	NA	-0.5	NA	NA	9	-1	chr2L	13033948	C	T	11	50	765	252	intronic	CG9932	0.400093
chr2L.13034001.A	3	1	2	-0.5	-0.52	NA	0	NA	NA	0	NA	0	-0.232558	NA	NA	0	0.5625	NA	NA	0.3	NA	9	-1	chr2L	13034001	G	A	9	60	697	156	intronic	CG9932	0.665927
chr2L.13087831.C	6	3	3	0.492976	NA	-0.0285205	NA	0.00723654	0.45032	0.0142857	-0.5	NA	NA	-0.499109	NA	0.515152	-0.0270042	-0.0408497	0.555556	-0.636364	0.514706	13	0	chr2L	13087831	T	C	23	68	980	705	intergenic	CG9932\x3blncRNA:CR44197	0.290142
chr2L.13087860.C	3	2	1	-0.00702371	NA	0.514286	NA	0.0149254	-0.0219491	-0.471429	0.0204691	-0.0444444	NA	0.0134454	-0.0848485	0.456328	0.00532978	-0.0258347	NA	NA	0.536232	13	1	chr2L	13087860	G	C	28	68	867	846	intergenic	CG9932\x3blncRNA:CR44197	0.429982
chr2L.13106707.T	3	2	1	0.55	0	0	-0.578947	0	0	NA	-0.6	0	0.5	-0.0555556	0	-0.636364	0.5	0.526316	0.0769231	-0.2	-0.516129	17	1	chr2L	13106707	G	T	10	76	603	153	upstream	Ttc30	0.892405
chr2L.13108388.G	3	1	2	0.39899	0.0106686	-0.0300366	-0.16123	-0.617647	0.0912779	-0.0470085	0.628676	0.0261261	0.540541	-0.0128205	-0.0267281	0.0051458	-0.00120773	-0.0584936	-0.138889	0.0833333	-0.548387	18	-1	chr2L	13108388	T	G	34	78	821	743	intronic	Ttc30	0.142309
chr2L.13108403.C	4	2	2	0.44186	0.025641	-0.002079	-0.165966	-0.566071	0.0531221	-0.0789474	0.705882	0.0531532	0.564103	-0.441981	-0.00929054	-0.00681818	0.0276021	-0.06875	-0.149115	0.0427632	0.0810811	18	0	chr2L	13108403	T	C	32	78	856	737	intronic	Ttc30	0.0585113
chr2L.13108413.T	3	3	0	0.511905	0	0.0210526	0.106583	-0.0236486	0.0654288	-0.0710526	0.647059	0.0453357	0.609756	0.0840336	-0.0191805	-0.00519481	-0.00228833	-0.0643016	-0.15	0.0625	0.557486	18	3	chr2L	13108413	A	T	36	78	627	1001	intronic	Ttc30	0.269247
chr2L.13108620.T	5	4	1	0.0333025	0.0334928	NA	0	0.383333	0.469388	-0.421053	0.444444	0.424242	0.349624	0.461538	NA	0.470588	0.0482759	0.330477	-0.0708535	-0.5	0	16	3	chr2L	13108620	G	T	25	74	871	480	exonic	Ttc30	0.766941
chr2L.13115383.T	3	2	1	0.6	NA	NA	-0.0153846	NA	0.470588	NA	-0.529412	NA	NA	NA	NA	NA	0.00392481	NA	NA	NA	NA	5	1	chr2L	13115383	A	T	8	40	804	282	intergenic	Ttc30\x3bCG44198	0.509491
chr2L.13121131.G	5	2	3	-0.394089	0.0315871	0.0852713	-0.0219742	0.0541667	0.121088	-0.047619	0.0426579	-0.445887	0.367589	0.0344828	-0.0524476	-0.05	0.0782082	0.380143	-0.414634	0.0365854	-0.0882353	18	-1	chr2L	13121131	A	G	30	78	1204	618	downstream	CG43050	0.615207
chr2L.13143500.T	8	5	3	-0.021784	-0.418919	0.0410959	-0.4	0.428571	-0.0338661	-0.0279536	0.44	-0.382535	0.438356	0.471429	0.00724638	0.0465024	0.100855	0.442857	0.00852515	0.0357143	-0.0273973	18	2	chr2L	13143500	C	T	29	78	1559	984	exonic	CG16978	0.475638
chr2L.13151460.T	3	2	1	0	-0.0285714	NA	0.181818	-0.545455	NA	0	0.4	0.583333	-0.111111	NA	NA	NA	-0.00822562	NA	0.554545	NA	NA	10	1	chr2L	13151460	C	T	11	58	902	282	intergenic	lncRNA:CR44199\x3bPk34A	0.964775
chr2L.13151477.C	3	1	2	0.0454545	-0.0391363	-0.519139	-0.440678	0.358491	NA	0.153298	-0.545455	-0.38	-0.121127	-0.480436	NA	-0.0285714	-0.00236287	-0.444444	-0.0434783	0.0277778	0.398148	16	-1	chr2L	13151477	G	C	23	74	957	567	intergenic	lncRNA:CR44199\x3bPk34A	0.838296
chr2L.13172585.T	3	1	2	0.0373148	0	0.00483481	-0.505675	-0.0137681	0.531415	-0.128205	0	-0.522269	0.00238806	-0.0221654	-0.018797	-0.0357143	-0.0173035	-0.0166667	0.0131198	-0.0341443	-0.0927536	18	-1	chr2L	13172585	G	T	36	78	1396	1549	intronic	Sfmbt	0.386852
chr2L.13172632.G	3	2	1	0.00761905	0	-0.0294303	-0.00724346	0.515152	0.027027	-0.625	0	-0.0473899	0.012184	-0.0294372	-0.0113387	0.492958	-0.0247104	0.00704225	0.00745342	0.0405361	NA	17	1	chr2L	13172632	A	G	33	76	1480	1412	intronic	Sfmbt	0.623533
chr2L.13224485.T	3	3	0	0.456328	NA	-0.0705882	NA	-0.525253	-0.0025974	0.541176	-0.636364	-0.0210526	NA	NA	NA	NA	0.515152	0	0.2	-0.6	NA	11	3	chr2L	13224485	A	T	16	58	475	410	UTR3	CG16812	0.164679
chr2L.13237728.T	4	2	2	NA	0.238095	NA	0.333333	NA	0.529412	-0.362319	NA	NA	-0.555556	NA	NA	NA	0.484034	0	-0.470588	-0.0495356	NA	9	0	chr2L	13237728	C	T	15	54	396	215	intronic	CG5867	0.346132
chr2L.13255996.G	3	2	1	0.165154	-0.296296	-0.265289	0.120301	-0.518519	-0.303947	0.0175439	0.255172	-0.141762	0.37931	-0.307359	-0.22069	-0.234127	0.107246	-0.0891841	0.514286	0.527778	0.0442553	18	1	chr2L	13255996	C	G	33	78	856	451	exonic	lk05911	0.850431
chr2L.13256007.G	5	1	4	0	-0.428571	-0.567568	-0.515556	0	0.567568	-0.0714286	-0.04	0	0.384615	0.567568	0.04	0.384615	-0.578947	0	-0.384615	0	0.255814	18	-3	chr2L	13256007	A	G	18	78	731	442	exonic	lk05911	0.114703
chr2L.13256011.C	5	1	4	0	-0.407407	-0.567568	-0.578947	0	0.567568	0	0	0	0.04	0.589744	0	0.407407	-0.619048	0.330484	-0.384615	0	0.227273	18	-3	chr2L	13256011	A	C	16	78	745	440	exonic	lk05911	0.143606
chr2L.13256033.C	9	4	5	0	-0.483871	-0.6	-0.6	0	0.6	-0.423077	0	-0.578947	0	0.627907	0	0.466667	-0.719298	0.515152	0	0.030303	0.686275	18	-1	chr2L	13256033	T	C	15	78	723	535	exonic	lk05911	0.965961
chr2L.13256035.A	2	0	2	0	-0.125	-0.317073	-0.293333	0	0.282051	-0.176471	0	-0.105263	0	0.198413	0.04	0.0645161	-0.423729	0.121212	-0.0384615	0.0571429	0.156863	18	-2	chr2L	13256035	G	A	9	78	1003	270	exonic	lk05911	0.653143
chr2L.13256036.T	10	5	5	0	-0.5	-0.609756	-0.549744	0	0.589744	-0.423077	0.111111	-0.578947	0	0.507937	0.04	0.483871	-0.728814	0.515152	-0.0769231	0.502857	0.529412	18	0	chr2L	13256036	G	T	16	78	715	560	exonic	lk05911	0.965961
chr2L.13256067.G	2	2	0	0.0275132	0.0649123	0.00562984	0.0848485	0.0516129	0.0416667	0.421176	-0.4	-0.00852713	0.375	0.458333	0.413793	0.152174	0.0292208	0.0170455	-0.0716846	-0.0125885	-0.0197044	18	2	chr2L	13256067	A	G	34	78	951	601	exonic	lk05911	0.641888
chr2L.13269800.G	5	4	1	0.00573723	-0.107754	-0.0381558	0.452621	0.522388	-0.0113395	-0.536232	-0.0134454	0.012685	NA	0.0930233	0.493506	0.128223	-0.0123481	0.536232	0.00534616	NA	0	16	3	chr2L	13269800	A	G	30	74	1275	1248	intronic	CG44085	0.743352
chr2L.13280606.T	2	2	0	NA	-0.0845588	0.0740741	0.08	NA	NA	0.0252525	0.0392157	0.0066313	NA	NA	NA	0.129167	0.153156	0.107407	0.444444	-0.0272727	0.442308	12	2	chr2L	13280606	C	T	30	66	1000	607	exonic	CG44085	0.546561
chr2L.13280609.T	2	2	0	NA	-0.0492662	0.0681818	0.0828331	NA	NA	0.0636364	0.0320513	0.00740741	NA	NA	NA	0.0548469	0.141304	0.103509	0.444444	-0.0581761	0.423077	12	2	chr2L	13280609	C	T	30	66	1021	601	exonic	CG44085	0.546561
chr2L.13285915.C	9	5	4	-0.47619	0.411373	0.465517	0.440678	0.428571	-0.416667	0.0208333	0.0277778	0	-0.412698	0	0	0	-0.00817308	0.317073	0.0269841	-0.395833	0.00414079	18	1	chr2L	13285915	A	C	14	78	1605	511	ncRNA_intronic	asRNA:CR44083	0.581307
chr2L.13285918.G	9	5	4	-0.470588	0.45	0.465517	0.440678	0.421875	-0.411765	0	0	0	-0.412698	0	0	0	-0.0205007	0.317073	0	-0.38	0	18	1	chr2L	13285918	T	G	14	78	1620	500	ncRNA_intronic	asRNA:CR44083	0.581307
chr2L.13285931.T	3	3	0	0	0.0178571	0.473684	0.0175439	0.339623	-0.0120482	0	0	0	0	0	0	0	0.368647	0	0	0	0	18	3	chr2L	13285931	C	T	3	78	1930	90	ncRNA_intronic	asRNA:CR44083	0.354458
chr2L.13299361.G	10	8	2	0.333333	0.336538	0.319249	0.346154	0.320755	0.0127601	0.272311	-0.339286	0.336538	0.285714	0.0138889	0.321429	-0.305556	0.00284858	0.025	0.32381	-0.012703	-0.00623053	18	6	chr2L	13299361	T	G	23	78	2117	744	intronic	CG31729	0.318141
chr2L.13307878.C	2	0	2	0	0	0	-0.514286	0	0	NA	0	0	0	NA	-0.515152	NA	0.0171821	0	0	NA	0	14	-2	chr2L	13307878	A	C	7	68	1343	296	UTR3	CG43778	0.809744
chr2L.13307888.C	2	0	2	0	0	0	-0.5	0	0	NA	0	0	0	NA	-0.515152	NA	0.0136054	0	0	NA	0	14	-2	chr2L	13307888	G	C	7	68	1350	295	UTR3	CG43778	0.809744
chr2L.13307894.G	4	4	0	-0.0134454	0.0247104	0.0025974	-0.0126984	0.552381	0.0134454	0.555556	0.0142602	-0.0565593	0.0142602	NA	0.0134454	NA	-0.00642696	0.0134454	0.589744	0.470588	0.0247104	16	4	chr2L	13307894	T	G	32	74	756	1004	UTR3	CG43778	0.589561
chr2L.13310273.G	7	3	4	0.0261438	0	0.529412	0.567568	-0.499109	-0.0261438	0.0360902	0.0261438	0.0381558	-0.0134454	-0.0705882	-0.578947	-0.619048	0	-0.555556	0.589744	-0.555556	0.0468864	18	-1	chr2L	13310273	A	G	26	78	632	590	intronic	CG43778	0.0903247
chr2L.13335219.T	2	2	0	0.0776119	0.0261438	0.529412	-0.00914578	0.0130639	0.019884	-0.00662526	0.10678	-0.0324324	0	0.0381558	0.0261438	0.490472	-0.034632	0.00643863	0	0.0269077	0.040404	18	2	chr2L	13335219	G	T	37	78	1191	1441	intergenic	CG43778\x3bCG16826	0.597985
chr2L.13339491.G	3	3	0	-0.0176768	0.0152174	0.0641026	-0.0714286	-0.0555556	0.545455	0.0232198	0.0382353	0.05	-0.460317	0.0725275	0.015873	0.0233918	-0.0368249	0.526316	0.532086	0.030888	-0.0233918	18	3	chr2L	13339491	A	G	36	78	586	688	intergenic	CG43778\x3bCG16826	0.926768
chr2L.13339539.T	2	0	2	-0.0570175	0.0142857	-0.00292398	NA	-0.502924	0.0214286	0.0134454	NA	-0.0120301	-0.478947	NA	-0.00309598	0.437594	0.00996678	-0.5	-0.566416	NA	-0.0646617	14	-2	chr2L	13339539	C	T	31	70	554	576	intergenic	CG43778\x3bCG16826	0.668321
chr2L.13340225.A	3	1	2	NA	-0.555556	NA	NA	NA	-0.47619	NA	0.5	NA	NA	NA	NA	NA	-0.560976	NA	NA	NA	NA	4	-1	chr2L	13340225	C	A	11	42	283	164	intergenic	CG43778\x3bCG16826	0.737078
chr2L.13340229.T	3	1	2	NA	-0.555556	NA	NA	NA	-0.45	NA	0.5	NA	NA	NA	NA	NA	-0.538462	NA	NA	NA	NA	4	-1	chr2L	13340229	A	T	10	42	305	138	intergenic	CG43778\x3bCG16826	0.549459
chr2L.13340232.A	3	1	2	NA	-0.529412	NA	NA	NA	-0.45	NA	0.485714	NA	NA	NA	NA	NA	-0.538462	NA	NA	NA	NA	4	-1	chr2L	13340232	T	A	10	42	302	134	intergenic	CG43778\x3bCG16826	0.549459
chr2L.13364529.C	4	3	1	0.07	-0.377358	0.0834073	0.107744	0.358491	-0.0881633	-0.0536232	-0.0909091	-0.19696	0.34	0.369565	0.235294	0.280093	0.0675105	0.263158	-0.0652778	0.316522	-0.00606061	18	2	chr2L	13364529	T	C	29	78	1321	554	exonic	Nnp-1	0.746263
chr2L.13427008.T	2	2	0	NA	0.0559441	0.0204342	0.0462963	-0.0923077	0.703704	NA	NA	-0.011396	NA	-0.103704	0.567568	NA	-0.0854701	0.714286	NA	0.174292	0.011396	12	2	chr2L	13427008	G	T	28	64	339	628	intronic	CG42784	0.58738
chr2L.13427013.A	2	2	0	NA	0.0515298	0	0.0462963	-0.103704	0.724138	NA	NA	-0.011396	NA	-0.0846561	0.542857	NA	-0.0576923	0.703704	NA	0.148148	0	12	2	chr2L	13427013	T	A	28	64	339	631	intronic	CG42784	0.58738
chr2L.13433684.A	2	0	2	NA	0.0552608	0.238723	NA	NA	NA	-0.00702371	0.0205628	NA	NA	-0.0277056	-0.238095	NA	-0.0236147	-0.51145	NA	NA	-0.522388	9	-2	chr2L	13433684	G	A	25	56	772	853	intronic	CG42784	0.148676
chr2L.13438787.G	2	2	0	0.422151	-0.0137712	0.00222816	-0.0156651	0.0793939	-0.025	0.164094	0.0355603	0.209459	0.0748588	0.326355	NA	-0.0181818	-0.00833333	-0.00990535	0.0110957	0.322967	0.0382979	17	2	chr2L	13438787	A	G	35	76	1500	931	exonic	Tehao	0.087428
chr2L.13459023.T	6	3	3	-0.0572082	-0.0533333	NA	-0.15	-0.51426	-0.522388	0.561224	-0.137255	0.526282	0.578947	-0.466833	-0.75	0	-0.0622549	0	NA	0.00768883	-0.0823799	16	0	chr2L	13459023	A	T	25	74	935	873	intronic	CG42784	0.856242
chr2L.13459044.A	2	2	0	-0.0857143	0	0.027027	-0.128331	-0.0353945	0.00865801	0.00114548	-0.106952	0.027519	0.555556	0.0276119	NA	0.5	0.0425162	-0.0233918	NA	0.0219491	0.299043	16	2	chr2L	13459044	T	A	32	74	839	1002	intronic	CG42784	0.760256
chr2L.13459136.G	9	5	4	0.470588	NA	NA	-0.60177	0.428133	0.463375	0.556689	-0.0514286	-0.0151961	0.467492	-0.461176	NA	-0.0588235	0.0525338	0.0495356	NA	-0.515152	-0.509662	14	1	chr2L	13459136	A	G	23	70	1388	1196	intronic	CG42784	0.561462
chr2L.13459147.A	8	2	6	0	-0.432836	NA	-0.427184	0.380531	-0.484536	0.489362	-0.05	-0.491667	-0.529412	0	0	0	-0.0302632	0	NA	-0.512195	0	16	-4	chr2L	13459147	C	A	13	74	1827	791	intronic	CG42784	0.421786
chr2L.13459148.G	8	2	6	0	-0.37728	NA	-0.435644	0.380531	-0.484536	0.489362	-0.15	-0.491667	-0.529412	0	0	0	-0.0302632	0	NA	-0.512195	0	16	-4	chr2L	13459148	A	G	14	74	1821	795	intronic	CG42784	0.517119
chr2L.13459152.G	8	2	6	0	-0.434783	NA	-0.435644	0.365557	-0.494949	0.496503	-0.15	-0.491667	-0.542857	0.0199938	0	0	-0.0287841	0	NA	-0.512195	0	16	-4	chr2L	13459152	C	G	14	74	1824	820	intronic	CG42784	0.517119
chr2L.13459167.G	7	4	3	0.388235	0.0379437	NA	-0.385644	-0.0485714	-0.38964	-0.0166579	-0.152824	0.00176471	-0.454545	0.0520325	-0.0838574	0.411765	0.0643591	-0.0588235	NA	0.431818	0.454545	16	1	chr2L	13459167	C	G	26	74	1455	951	intronic	CG42784	0.0690749
chr2L.13459188.C	2	2	0	-0.122078	-0.00594228	NA	NA	0.00800915	-0.0619195	0.0326531	0.415205	0.0363248	NA	0.0495356	-0.0292398	0.5	-0.0121212	NA	NA	0.526316	NA	12	2	chr2L	13459188	A	C	30	66	495	556	intronic	CG42784	0.214335
chr2L.13459192.G	2	2	0	-0.107843	-0.0133668	NA	NA	-0.0130435	-0.0619195	0.04	0.415205	0.0363248	NA	0.0761905	-0.0292398	0.5	-0.015949	NA	NA	0.526316	NA	12	2	chr2L	13459192	T	G	30	66	492	577	intronic	CG42784	0.214335
chr2L.13476116.T	10	6	4	0.00564972	-0.300295	0.0629427	0.00720318	0.320356	-0.0103448	0.289855	-0.0047619	-0.276464	0.327869	-0.28811	0.35	0.31746	0.0550921	0.29819	-0.00794834	-0.301307	-0.140665	18	2	chr2L	13476116	C	T	29	78	1622	595	exonic	CG42784	0.43333
chr2L.13479569.A	2	0	2	NA	-0.555556	-0.444444	NA	0	NA	-0.034188	0.444444	0.428571	-0.31746	-0.428571	-0.0522876	NA	-0.560224	0	-0.478632	0.428571	NA	13	-2	chr2L	13479569	G	A	15	68	418	252	intronic	CG42784\x3bCG46308	0.697257
chr2L.13493148.A	11	10	1	0.0928389	-0.498391	0.507042	0.481013	0.424353	-0.0143425	-0.0328283	0.38289	0.344828	0.0388253	0.427083	0.478468	0.016731	0.112315	0.416667	0.41	0.072973	0.439252	18	9	chr2L	13493148	T	A	25	78	1949	922	intronic	CG42784\x3bCG46308	0.766944
chr2L.13493241.A	4	3	1	-0.0287109	0.501373	0.0147059	-0.0144864	0.408362	0.463918	NA	0	NA	NA	-0.00767263	-0.00810235	-0.515152	-0.0258686	NA	-0.00988836	NA	NA	12	2	chr2L	13493241	G	A	24	66	1402	1050	intronic	CG42784\x3bCG46308	0.904402
chr2L.13534107.A	2	2	0	NA	NA	NA	NA	NA	NA	NA	NA	NA	0.428571	NA	-0.27381	0.47619	NA	NA	NA	NA	NA	3	2	chr2L	13534107	G	A	11	34	475	257	intronic	B4	0.645052
chr2L.13534109.T	2	2	0	NA	NA	NA	NA	NA	NA	NA	NA	NA	0.428571	NA	-0.301282	0.47619	NA	NA	NA	NA	NA	3	2	chr2L	13534109	A	T	11	34	472	256	intronic	B4	0.645052
chr2L.13549421.C	5	4	1	0.0357143	0	NA	0.453125	0.492063	0.5	0	0	0	NA	0.545455	0	0.0107178	-0.456463	0	NA	0.022111	0	15	3	chr2L	13549421	T	C	13	72	1023	438	upstream	B4\x3bkuz	0.680697
chr2L.13552251.T	2	0	2	0.0555556	-0.515152	NA	0	0	NA	NA	NA	0.0294118	NA	NA	NA	NA	-0.445783	0.0555556	NA	NA	-0.0588235	8	-2	chr2L	13552251	A	T	4	50	835	104	intronic	kuz	0.511438
chr2L.13552387.T	4	2	2	0	-0.456328	-0.0481283	0.75	0.555556	NA	NA	-0.177778	0	0.607843	0.207143	NA	NA	-0.02886	-0.477408	NA	NA	0.57754	12	0	chr2L	13552387	C	T	27	66	468	528	intronic	kuz	0.11995
chr2L.13552405.A	2	2	0	0	0	0.423077	-0.430556	0.478873	-0.125	0	0.0909091	0	0	0	NA	0.454545	0.027027	0	NA	0	0.545455	16	2	chr2L	13552405	G	A	7	74	899	148	intronic	kuz	0.622612
chr2L.13552878.C	3	2	1	-0.432432	-0.322115	0	0.358333	0.4375	NA	0.375	-0.0849754	-0.043956	-0.357143	0.37037	0	NA	0.0745941	0.368116	0.0890937	0.353535	0.0714286	16	1	chr2L	13552878	G	C	21	74	804	363	intronic	kuz	0.476363
chr2L.13554415.T	4	2	2	-0.0718391	-0.514706	0.5	-0.514286	-0.201826	0.578947	0.555556	-0.0756303	0.144595	0.00572221	-0.125614	-0.130952	NA	-0.112758	0.201389	NA	0.418605	NA	15	0	chr2L	13554415	C	T	29	72	1124	820	intronic	kuz	0.656567
chr2L.13554423.T	4	2	2	-0.0718391	-0.514706	0.5	-0.514286	-0.256913	0.555556	0.6	-0.0802592	0.144595	0.00694444	-0.133001	-0.15	NA	-0.0983607	0.352941	NA	0.418605	NA	15	0	chr2L	13554423	C	T	29	72	1124	828	intronic	kuz	0.656567
chr2L.13554532.T	5	4	1	NA	-0.478873	NA	-0.0269231	0.433333	NA	NA	-0.0158983	-0.0586957	NA	0.45184	-0.5	NA	0.0330352	NA	0.437607	0.5	0.0075188	11	3	chr2L	13554532	G	T	18	60	1259	531	intronic	kuz	0.465692
chr2L.13567419.C	7	3	4	0.529412	0.496183	-0.492537	0.529412	0	0.507692	0	-0.492537	0.51145	NA	NA	-0.5	NA	-0.522388	NA	0	0	0.0285714	14	-1	chr2L	13567419	T	C	15	70	1318	781	intronic	kuz	0.248016
chr2L.13567422.T	7	3	4	0.542857	0.5	-0.5	0.578947	0.00745921	0.507692	-0.0588235	-0.492537	0.507692	NA	NA	-0.507246	NA	-0.507463	NA	-0.111111	0.111111	0	14	-1	chr2L	13567422	TG	T	15	70	1324	777	intronic	kuz	0.248016
chr2L.13568898.G	2	2	0	0.0588235	0	-0.666667	0.517241	0	0	NA	0	0	NA	NA	NA	0	0.470588	NA	NA	0	0	12	2	chr2L	13568898	T	G	6	60	441	135	intronic	kuz	0.21988
chr2L.13568902.T	2	2	0	0	0	-0.666667	0.517241	0	0	NA	-0.0522876	0	NA	NA	NA	0	0.515152	NA	NA	0	0	12	2	chr2L	13568902	C	T	6	60	441	133	intronic	kuz	0.21988
chr2L.13625943.G	4	3	1	0.333333	0.0384615	0.5	0.482323	0.0714286	-0.0178372	-0.519841	0.245833	0.0434783	-0.15	0.304348	-0.0837104	0.310345	0.0199362	0.0126316	0.300699	0.0454545	0.366667	18	2	chr2L	13625943	T	G	16	78	1017	254	intronic	kuz	0.463201
chr2L.13676355.C	2	2	0	-0.102174	0.0190476	0.497585	0.00595238	0.560224	-0.101053	0.0521739	0.0347985	-0.017316	0	-0.5	NA	0.00869565	-0.0721003	-0.0986842	-0.0634921	0.0634921	0.015873	17	2	chr2L	13676355	A	C	36	76	437	593	downstream	DIP-kappa	0.780024
chr2L.13679571.G	3	1	2	0.0550725	-0.0356108	0.000648929	-0.5	0.0138438	0.00603865	0.549296	0.021518	-0.000772201	0.529412	-0.0555556	0.571429	-0.0191388	-0.055497	0.511628	-0.529412	0.0571429	0	18	-1	chr2L	13679571	C	G	31	78	1006	936	intronic	DIP-kappa	0.229915
chr2L.13679575.G	3	1	2	0.0550725	-0.0356108	0.000648929	-0.5	0.00682012	-0.00745342	0.542857	0.0150794	-0.0158983	0.529412	-0.0555556	0.55	-0.0191388	-0.0566378	0.511628	-0.529412	0.0498994	0	18	-1	chr2L	13679575	A	G	31	78	1005	928	intronic	DIP-kappa	0.229915
chr2L.13679600.GTTTTTTT	7	4	3	0.521739	0.529412	-0.00658762	-0.5	-0.00723654	-0.514706	-0.0848485	0.515152	0	0	0	0	0.542857	-0.000750751	0.0761905	-0.265152	-0.507042	0.473684	18	1	chr2L	13679600	GTTTTTTTT	GTTTTTTT	23	78	1100	771	intronic	DIP-kappa	0.291907
chr2L.13680781.TA	2	2	0	0.321429	0	0	0	0	-0.0555556	0	0	0.350877	0	0	0	0	0	0	0	0	0	18	2	chr2L	13680781	T	TA	3	78	1489	113	intronic	DIP-kappa	0.926715
chr2L.13681569.TCCCC	6	2	4	-0.0448718	-0.466667	0.44	-0.397358	0	0.0252482	0.00699301	-0.431818	0	-0.458333	0.0416667	0	0.0184275	0.0538508	0.463415	0	0.478873	0.0762911	18	-2	chr2L	13681569	TCCCCC	TCCCC	22	78	1141	633	intronic	DIP-kappa	0.630208
chr2L.13681721.A	7	6	1	-0.0238095	-0.412907	-0.346154	-0.05	0.36	-0.0663494	0.461538	0.347826	-0.0481818	0.428571	0.0755149	-0.0555556	0.453333	0.0286047	-0.0595238	0.416667	0.506667	0.492958	18	5	chr2L	13681721	G	A	27	78	1154	669	intronic	DIP-kappa	0.0174304
chr2L.13682576.C	3	2	1	-0.428571	0	NA	0.45	0.38	NA	NA	0	NA	0.444444	0	0.307692	0	-0.0627639	0	0.484848	-0.0625	-0.111111	14	1	chr2L	13682576	T	C	14	70	1091	445	intronic	DIP-kappa	0.732233
chr2L.13682655.CTTTTTT	3	3	0	0.475177	0	0.0995475	0	0.391304	0.111111	0	0.42823	0.0524476	0.00956284	0.428571	0.425532	-0.129412	0.085386	0	-0.105	0.125	NA	17	3	chr2L	13682655	CTTTTT	CTTTTTT	17	76	1263	389	intronic	DIP-kappa	0.254795
chr2L.13696626.A	2	0	2	NA	NA	-0.515152	0.357143	-0.497866	NA	0	NA	-0.661654	NA	NA	NA	NA	-0.124347	NA	NA	0.0683611	NA	7	-2	chr2L	13696626	G	A	19	52	1041	903	intronic	DIP-kappa	0.0796213
chr2L.13696714.C	2	0	2	NA	NA	0.00723654	NA	-0.631944	NA	-0.304762	NA	NA	NA	NA	NA	NA	-0.551515	NA	NA	NA	NA	4	-2	chr2L	13696714	A	C	13	44	1025	876	intronic	DIP-kappa	0.47448
chr2L.13696749.A	3	1	2	0	-0.6	0.499767	NA	-0.528169	NA	-0.481793	NA	NA	-0.428571	0.395031	NA	0.6	-0.0363636	NA	NA	NA	NA	9	-1	chr2L	13696749	C	A	16	58	1044	910	intronic	DIP-kappa	0.546477
chr2L.13697419.A	6	4	2	-0.0121212	0.283333	0.05	-0.035014	0.06	0.538462	0.465753	0.37037	0.375126	0.142857	0.461538	-0.472973	0.0625	0.0602941	-0.0320102	-0.436204	0.461538	0	18	2	chr2L	13697419	T	A	22	78	1069	501	intronic	DIP-kappa	0.0902236
chr2L.13697510.T	7	5	2	-0.00378788	-0.0588235	0.402256	0.403846	0.43956	0	0.453333	-0.380952	-0.419444	0.5	0.047619	0.452381	-0.0625	0.0757576	0.395055	-0.0404277	0.0263158	0.0909091	18	3	chr2L	13697510	G	T	16	78	1124	436	intronic	DIP-kappa	0.0132814
chr2L.13698424.C	2	2	0	0	0	-0.0294118	0	0	0	0.391304	0	0.0434783	0	0	0	0	0.352113	0	0.04	0.0384615	0	18	2	chr2L	13698424	G	C	3	78	1369	82	intronic	DIP-kappa	0.0026994
chr2L.13699157.A	3	2	1	0	-0.0106952	-0.0559441	0.6	-0.470046	-0.0732601	-0.0735931	0.404255	0.00952381	0.6	-0.11336	-0.0909091	-0.171429	0.175595	-0.535714	-0.015873	0.15873	NA	17	1	chr2L	13699157	G	A	34	76	669	541	intronic	DIP-kappa	0.290682
chr2L.13699272.G	2	2	0	0.380952	-0.333333	0	0.3125	0.322581	0	0	0	0.270655	0.353175	0.6	0.368421	-0.333333	-0.00167224	0.555556	0.0341556	-0.166667	0	18	2	chr2L	13699272	A	G	18	78	963	283	intronic	DIP-kappa	0.444375
chr2L.13699273.T	2	0	2	-0.150376	0.269841	0.578947	-0.164502	-0.487903	-0.030303	0.20915	-0.0952381	-0.12033	-0.114662	-0.636364	-0.186364	0.111111	0.0117647	-0.555556	-0.056926	0.192308	-0.261538	18	-2	chr2L	13699273	G	T	36	78	682	571	intronic	DIP-kappa	0.936271
chr2L.13700790.C	2	2	0	0.0296296	-0.123077	NA	0.364583	NA	NA	NA	0	-0.327381	0.339744	0.436594	0.270833	NA	0.00938967	-0.0309091	NA	NA	0.0371353	11	2	chr2L	13700790	G	C	24	64	692	370	intronic	DIP-kappa	0.43733
chr2L.13700892.T	2	0	2	0.0364372	0.0875	-0.2	0.15	-0.047619	0.0952381	-0.144444	0.047619	0.0545455	-0.636364	-0.52381	NA	-0.00769231	0.251429	-0.0210526	-0.130952	NA	-0.142857	16	-2	chr2L	13700892	G	T	35	74	430	413	intronic	DIP-kappa	0.506621
chr2L.13700894.C	2	0	2	0.0877193	0.108553	-0.223684	0.126316	-0.047619	0.0952381	-0.144444	0.047619	0.0545455	-0.636364	-0.5	NA	-0.00769231	0.251429	0	-0.130952	NA	-0.116667	16	-2	chr2L	13700894	T	C	35	74	431	405	intronic	DIP-kappa	0.506621
chr2L.13715085.C	2	2	0	0.323077	-0.0666667	0.369048	-0.439024	0.473684	-0.396761	0.340909	0	-0.0666667	0.463415	0.288172	-0.0480769	-0.048495	-0.0155945	0.525	0.420513	0.416667	0	18	2	chr2L	13715085	T	C	19	78	807	450	intronic	DIP-kappa	0.485742
chr2L.13725094.G	2	0	2	NA	-0.0833333	NA	0.75	0	-0.010101	NA	NA	NA	NA	-0.55	NA	NA	-0.0247104	NA	-0.555556	0	NA	8	-2	chr2L	13725094	A	G	16	52	386	268	intergenic	CG9014\x3bnur	0.971807
chr2L.13734688.A	2	0	2	-0.000445633	NA	-0.0331675	NA	NA	NA	NA	NA	-0.235714	-0.114286	NA	-0.499109	NA	-0.0127225	NA	-0.0412698	NA	-0.499134	8	-2	chr2L	13734688	T	A	26	56	889	934	intergenic	CG9014\x3bnur	0.0459211
chr2L.13734826.C	5	3	2	-0.499767	0.518797	-0.0673555	0.488889	-0.0255319	0.515152	-0.431746	0.522388	-0.548644	0	0.456456	0	0.0363636	0.209719	0.676923	0.484034	0.034188	NA	17	1	chr2L	13734826	T	C	30	76	932	992	intergenic	CG9014\x3bnur	0.510073
chr2L.13761136.T	4	3	1	-0.0434783	NA	NA	-0.480861	0.448276	-0.0769231	NA	NA	-0.0333333	NA	0.0357143	0.458333	0	0.0189189	0.384615	0.571429	NA	0.0596154	12	2	chr2L	13761136	C	T	16	66	890	385	intronic	TM9SF4	0.132803
chr2L.13810966.T	3	1	2	-0.5	NA	-0.0145048	NA	0.0365315	NA	NA	NA	-0.5	NA	0	0.511628	0.261393	0.06	NA	NA	NA	NA	8	-1	chr2L	13810966	C	T	17	56	1171	561	exonic	Adat1	0.660395
chr2L.13811033.T	5	5	0	-0.04209	0.017071	0.172165	0.205508	0.245283	0.174603	-0.207547	0.245833	0.0625627	-0.0555556	0.240741	0.212766	0.235294	-0.0222222	-0.0494949	0.0327706	0.285714	0.0784314	18	5	chr2L	13811033	C	T	30	78	1770	405	exonic	Adat1	0.942159
chr2L.13811764.T	6	3	3	0.372549	-0.428205	0.0215542	-0.386508	0.0920336	0.0149903	-0.0778509	-0.439024	-0.0189125	0.0495726	0.0259809	0.376768	0.0227273	0.00591216	0.0186047	-0.00720621	-0.00258398	0.425532	18	0	chr2L	13811764	G	T	33	78	1219	713	exonic	CG16865	0.0300593
chr2L.13812417.G	2	2	0	0.0303605	0.12728	-0.268461	0.0820158	0.340909	0.312077	0.00841751	0.310345	-0.0506425	0.307692	0	0.340909	0.355556	0.0238797	0.4	-0.266883	-0.0719697	0.311111	18	2	chr2L	13812417	A	G	25	78	1206	448	intronic	CG16865	0.537877
chr2L.13824451.T	3	1	2	0.0333333	0.256944	0	-0.0277778	0.03125	-0.25	-0.0121457	0	0.0357143	0	-0.294118	-0.0238474	0.25641	0.130735	0.231256	-0.0333333	0.0119048	0.198095	18	-1	chr2L	13824451	A	T	10	78	1467	135	exonic	tam	0.502278
chr2L.13833181.C	3	3	0	NA	-0.0126984	0.0444444	0.496732	-0.0126984	-0.541176	0.0134454	0.0126984	-0.0233918	0.0233918	-0.0261438	0.496732	0.0247104	-0.0181509	-0.0126984	NA	0.578947	0.520124	16	3	chr2L	13833181	T	C	34	74	627	720	upstream	DNApol-gamma35\x3bGatC\x3bRpII33	0.0468435
chr2L.13838534.G	2	2	0	NA	NA	NA	-0.434343	NA	0.5	NA	NA	0.166667	-0.0909091	NA	NA	NA	0.466972	-0.142857	0.571429	NA	NA	7	2	chr2L	13838534	A	G	13	54	401	177	intronic	CenG1A	0.399718
chr2L.13840480.T	2	0	2	-0.512554	NA	NA	0.0134454	NA	-0.0387931	NA	NA	NA	NA	-0.57754	0.0645161	NA	0.0134454	0.0433498	0.0705882	-0.0571429	0.017094	10	-2	chr2L	13840480	A	T	27	58	552	673	UTR3	CG33307	0.299935
chr2L.13875778.T	2	2	0	0.179224	0.0330688	NA	NA	NA	NA	NA	-0.119136	0.451613	NA	NA	NA	-0.113562	0.235495	0.0215019	NA	NA	0.0238095	8	2	chr2L	13875778	G	T	27	58	1562	915	intronic	CenG1A	0.695089
chr2L.13875835.G	7	4	3	-0.30303	0.276786	0.0390244	0.0909091	0.4	0.459459	0.38	-0.0303085	-0.414634	0.0384615	0.278322	0.352564	0.314865	0.0219106	-0.473684	0.416667	0.0125	0	18	1	chr2L	13875835	A	G	22	78	1941	698	intronic	CenG1A	0.342963
chr2L.13875887.A	3	1	2	-0.306122	0	-0.0526316	0	0	0	0.0217391	0.0198608	0	0	0	0	0	0.479159	0	0	-0.333333	-0.0277778	18	-1	chr2L	13875887	G	A	6	78	2055	321	intronic	CenG1A	0.450276
chr2L.13875924.TA	3	1	2	-0.462366	NA	NA	NA	-0.555556	0	NA	NA	0	NA	NA	NA	NA	-0.135878	NA	NA	NA	0.529412	6	-1	chr2L	13875924	T	TA	12	46	1261	645	intronic	CenG1A	0.838237
chr2L.13875925.C	3	1	2	-0.450549	NA	NA	NA	-0.5	0	NA	NA	0	NA	NA	NA	NA	-0.134589	NA	NA	NA	0.515152	6	-1	chr2L	13875925	G	C	12	46	1264	613	intronic	CenG1A	0.838237
chr2L.13875937.A	3	0	3	-0.311863	NA	NA	NA	-0.555556	-0.0217195	NA	NA	-0.0865801	NA	NA	NA	NA	0.00126916	NA	NA	NA	-0.484848	6	-3	chr2L	13875937	G	A	22	46	896	1008	intronic	CenG1A	0.787175
chr2L.13875995.G	3	2	1	0.52381	NA	NA	NA	0.508475	NA	NA	NA	NA	NA	NA	NA	NA	-0.198631	NA	NA	NA	NA	3	1	chr2L	13875995	A	G	12	30	910	615	intronic	CenG1A	0.594613
chr2L.13879037.A	2	2	0	0.182577	0.00719298	-0.00742009	0.0205405	-0.0222222	0.0151261	0.0222687	-0.0465914	0.0209009	0.385684	-0.0338164	0.529412	-0.0126984	0.0322727	0.0171429	-0.0371007	-0.0116798	0.00684105	18	2	chr2L	13879037	C	A	38	78	1337	1572	UTR5	CenG1A	0.547605
chr2L.13887297.T	7	4	3	0.465753	-0.386538	-0.5	0.00422297	0.473684	-0.384615	0	0.428571	0.413043	0.393557	0.5	0	0.0166667	0.152381	0	0.486486	0.425	-0.225	18	1	chr2L	13887297	C	T	18	78	1019	405	intronic	CenG1A	0.686613
chr2L.13900038.C	8	7	1	0.037037	0.452381	-0.0379437	0.00467047	0.380556	0.452381	0.419662	0.0685748	0.026849	0.447368	0.0434783	-0.0434783	-0.041866	-0.329406	0.428571	-0.0365449	-0.0465116	0.452381	18	6	chr2L	13900038	T	C	25	78	1106	544	exonic	Smg5	0.265864
chr2L.13908162.T	3	2	1	0.0873016	0.10989	-0.117172	-0.337719	0.0555556	-0.0214286	-0.147849	-0.170996	-0.119048	-0.531732	-0.424863	-0.366667	0.128342	0.0339611	-0.423611	-0.00437397	0.488889	0.529762	18	1	chr2L	13908162	C	T	41	78	919	996	exonic	Ance	NA
chr2L.13910139.C	2	2	0	0.0392857	0.0390921	-0.0450216	-0.00910865	0.262963	0.128125	-0.15706	-0.0375	0.0327374	0.107677	0.282575	0.020339	0.253788	0.0159259	0.150388	0.0953191	0.216352	0.0600255	18	2	chr2L	13910139	G	C	50	78	445	2022	exonic	Ance-2	0.968286
chr2L.13910285.T	10	8	2	0.21915	-0.0737968	-0.0039491	0.0136054	0.285953	0.278689	0.245401	-0.230769	-0.227145	0.283019	-0.0649408	-0.0185185	0.198485	0.00695451	0.182022	0.265306	0.281818	0.178571	18	6	chr2L	13910285	A	T	27	78	1941	537	exonic	Ance-2	0.71134
chr2L.13910345.C	2	2	0	0.109091	0.125	0	0	0.0217391	0	0	0.0604852	0	0	0.115385	0	0.225806	-0.109686	-0.0650407	0	0.195122	-0.154987	18	2	chr2L	13910345	A	C	11	78	2149	262	exonic	Ance-2	0.917348
chr2L.13910349.G	2	2	0	0.127273	0.12963	0	0	0	0	0	0.0627451	0	0	0.113208	0	0.209677	-0.0977524	-0.0547842	0	0.190476	-0.170565	18	2	chr2L	13910349	A	G	14	78	2143	253	exonic	Ance-2	0.473147
chr2L.13910352.G	2	2	0	0.125	0.142857	0	0	0	0	0	0.0666667	0	0	0.113208	0	0.206349	-0.0904762	-0.0547842	0	0.186047	-0.18437	18	2	chr2L	13910352	A	G	13	78	2140	255	exonic	Ance-2	0.521524
chr2L.13910428.T	6	6	0	0.0493197	0.027668	0.140741	-0.0615385	0.396226	-0.0496732	-0.0375	-0.0831169	0.350228	0.340643	0.416667	0.42	0.409091	0.136074	-0.0263636	0.0263158	-0.09	0.011956	18	6	chr2L	13910428	C	T	33	78	1388	795	exonic	Ance-2	0.168992
chr2L.13911343.T	2	0	2	0.0877743	-0.692308	0.175758	-0.214744	-0.218118	-0.221414	-0.0808081	-0.636364	0.666667	-0.172365	-0.555556	-0.0637037	0.0804598	-0.130612	-0.0860215	-0.52	NA	0.0732265	17	-2	chr2L	13911343	G	T	33	76	619	662	exonic	Ance-2	0.539727
chr2L.13911384.A	2	2	0	0.171429	-0.148094	0.261905	0.27381	0.255814	0.0251524	0	-0.0454545	0	0.208791	0	-0.122605	0.182028	0.0982143	-0.230769	0.206897	NA	0	17	2	chr2L	13911384	C	A	19	76	1192	226	exonic	Ance-2	0.477276
chr2L.13915893.A	2	2	0	0.0274725	NA	NA	0.0837736	NA	0.360544	0.0230769	NA	-0.114419	0.392857	NA	NA	-0.012963	-0.0200341	NA	NA	0.362463	0.004851	10	2	chr2L	13915893	C	A	22	62	954	491	exonic	Ance-3	0.839489
chr2L.13916915.A	3	1	2	-0.027027	0	-0.472222	0.0225141	NA	-0.472222	-0.0285714	0.447368	0	0	NA	NA	NA	-0.0588817	NA	NA	0	0	12	-1	chr2L	13916915	T	A	14	62	781	310	intronic	Ance-3	0.125971
chr2L.13916918.C	3	1	2	-0.027027	0	-0.472222	0.0225141	NA	-0.472222	-0.0436975	0.447368	0	0	NA	NA	NA	-0.0505561	NA	NA	0	0	12	-1	chr2L	13916918	T	C	14	62	784	311	intronic	Ance-3	0.125971
chr2L.13916921.T	3	0	3	-0.473684	0.047619	-0.446486	0.0359756	NA	-0.486486	-0.0294118	0.408907	-0.0434783	0	NA	NA	NA	-0.0425532	NA	NA	0.0526316	-0.0526316	12	-3	chr2L	13916921	G	T	15	62	766	360	intronic	Ance-3	0.414694
chr2L.13927635.A	2	2	0	-0.129117	-0.0361111	0.017094	0.149058	-0.097313	0.00293255	-0.139459	0.058072	0.0205592	0.091486	0.579072	0.517463	-0.129117	-0.0480965	-0.0277778	-0.0503018	0.00031211	0.0602686	18	2	chr2L	13927635	G	A	37	78	1138	1331	intronic	Ance-3	0.526081
chr2L.13927694.C	4	3	1	NA	0	0	0	-0.233766	NA	NA	0.470588	0	0	0.525424	0	NA	0	0	NA	0	0.484848	13	2	chr2L	13927694	A	C	4	68	2110	81	intronic	Ance-3	0.652995
chr2L.13927763.T	3	1	2	-0.129321	-0.0170068	-0.527778	-0.0376984	0.220653	-0.0639269	-0.0464286	0.75	0.632911	-0.068254	0.00882353	-0.119615	-0.153846	-0.0864289	0.0128205	NA	0.0184014	-0.520588	17	-1	chr2L	13927763	G	T	34	76	1211	1373	intronic	Ance-3	0.583334
chr2L.13946565.T	4	3	1	0.44186	-0.037037	-0.00915751	0.000103536	0	-0.0588235	0.0588235	-0.155678	-0.405983	0.489051	0.387097	0.0416667	0.0251773	-0.0222676	-0.0320513	0.05	0.471831	0.431818	18	2	chr2L	13946565	A	T	20	78	1381	828	intronic	Ance-3\x3bVajk3	0.623816
chr2L.13946646.T	6	5	1	0.425532	-0.0733333	0.0204197	0.0247764	0.413793	0.37037	0	-0.428571	0.37931	0.126033	0	0.44	0.05	-0.00524575	0.313953	-0.407407	0.485294	0.428571	18	4	chr2L	13946646	G	T	25	78	1358	854	intronic	Ance-3\x3bVajk3	0.276268
chr2L.13946647.C	6	5	1	0.444444	-0.0471429	0.0181818	0.0247764	0.413793	0.384615	0	-0.428571	0.407407	0.126033	0	0.44	0.0384615	-0.00405327	0.317647	-0.423077	0.485294	0.428571	18	4	chr2L	13946647	T	C	25	78	1335	855	intronic	Ance-3\x3bVajk3	0.276268
chr2L.13969902.C	2	2	0	0.335056	0.3349	-0.390244	-0.0109091	-0.107551	0.3	-0.0418354	-0.00258398	-0.0119048	0.0362558	0.333333	0.354839	0.313321	-0.0452083	0.425	0.0841463	0.377778	0.249516	18	2	chr2L	13969902	T	C	27	78	1046	516	exonic	NimB4	0.00575303
chr2L.13975014.T	8	6	2	-0.309449	-0.0224719	-0.027451	0.0447073	0.285542	0.336842	0.286704	-0.00967118	0.00633383	0.0232737	0.292135	0.0125897	0.300559	0.0125185	0.0224105	-0.305882	0.318841	0.00703463	18	4	chr2L	13975014	G	T	29	78	2442	846	exonic	NimC1	0.269777
chr2L.13975087.A	4	3	1	0.0259973	-0.0116279	0.0681992	-0.014899	0.287587	0.0408671	-0.0563218	0.027451	-0.276768	0.0769648	0.333333	-0.00316092	-0.00586611	0.0219156	0.289274	-0.0207721	0.0169492	-0.00798319	18	2	chr2L	13975087	G	A	31	78	2389	884	exonic	NimC1	0.788241
chr2L.13978644.G	11	9	2	-0.0308611	-0.41	0.473684	0.0544133	0.466667	0.404823	0.434783	-0.108696	0.362963	-0.0541054	0.451613	-0.396104	0.464286	0.050813	0.384563	-0.00951374	0.36918	0.389706	18	7	chr2L	13978644	GAA	G	27	78	1284	735	exonic	Cyp28a5	0.388042
chr2L.13978794.A	5	4	1	0	0	0.27381	0.336634	0.142045	0.0238095	-0.05	-0.352941	0	0	0.333333	0	0.333333	0.0378107	0.377358	-0.0263158	0	0	18	3	chr2L	13978794	C	A	12	78	1423	292	intronic	Cyp28a5	0.519119
chr2L.13980454.T	3	3	0	0.0309598	0.0357143	0.34375	0.315637	0.352941	0.0396419	0	0.030303	0	0.294872	0.30303	0.0384615	0	0.000356506	0.333333	0	-0.0239631	0.0128676	18	3	chr2L	13980454	C	T	23	78	1094	296	intronic	NimC2	0.205487
chr2L.13980461.G	2	2	0	0.0560897	-0.124269	0.325175	0.358974	0.382353	0.0392157	0	0.028463	0	0.31289	0.030303	0.0384615	0.04	-0.0141509	0.333333	0	0.0277778	0.0363636	18	2	chr2L	13980461	C	G	22	78	1088	288	intronic	NimC2	0.239824
chr2L.13982250.C	3	3	0	0.0577778	0.179765	-0.0098857	0.00340329	0.467532	-0.00407925	0.22561	0.445652	-0.0812808	0.458285	-0.204573	-0.0075502	0.0584416	0.0292929	-0.0717481	-0.0264672	-0.0311587	0.421687	18	3	chr2L	13982250	T	C	34	78	1690	1196	exonic	NimC2	0.378956
chr2L.13982646.C	3	1	2	-0.578947	-0.0355556	-0.529412	NA	-0.515152	0	0.515152	0.578947	-0.0588235	-0.0261438	NA	NA	0	0.0247104	0	0	NA	-0.111111	14	-1	chr2L	13982646	T	C	21	68	457	454	UTR3	NimC2	0.732436
chr2L.13982648.C	3	1	2	-0.555556	-0.0355556	-0.529412	NA	-0.515152	0	0.515152	0.555556	0	-0.0261438	NA	NA	0	0.0381558	0	0	NA	-0.111111	14	-1	chr2L	13982648	T	C	21	68	457	448	UTR3	NimC2	0.732436
chr2L.13982651.C	4	1	3	-0.555556	-0.526316	-0.0294118	NA	-0.514286	0.47076	0.529412	0.526316	0	0.0108932	NA	NA	0	-0.0015444	0.111111	0.0588235	NA	-0.611111	14	-2	chr2L	13982651	T	C	14	68	647	273	UTR3	NimC2	0.928827
chr2L.13982680.T	3	0	3	0	-0.578947	0.0705882	NA	-0.567568	0	0.542857	0	0	-0.36	NA	NA	0.578947	0.0808081	0.0705882	0.578947	NA	NA	13	-3	chr2L	13982680	TA	T	25	62	428	471	UTR3	NimC2	0.801105
chr2L.13982682.G	3	0	3	0	-0.5	0	NA	-0.5	0	0.5	0	0	-0.32	NA	NA	0.388889	0	0	0.5	NA	NA	13	-3	chr2L	13982682	T	G	24	62	429	322	UTR3	NimC2	0.801105
chr2L.13982739.T	2	2	0	0.047619	0.37037	0	NA	0.352941	0	0	0	0	0.514286	NA	NA	0	0.025641	0	0.05	NA	NA	13	2	chr2L	13982739	G	T	4	62	788	75	UTR3	NimC2	0.317785
chr2L.13983780.C	4	3	1	0.113636	-0.00127918	0.503469	0.0898693	0.1915	-0.30101	-0.125071	-0.085199	-0.00606061	-0.0433437	0.29307	-0.119057	0.0526932	0.0660036	0.0697861	0.041046	0.0787014	0.386364	18	2	chr2L	13983780	T	C	34	78	1852	855	intronic	rk	0.122686
chr2L.13985791.G	4	2	2	-0.45	0.461654	-0.0654521	-0.0365854	-0.0277778	0.0115854	-0.0128023	0	0.027027	-0.0191388	-0.0392857	-0.516484	-0.0641026	-0.00952381	-0.037323	-0.0263158	0.218519	0.478261	18	0	chr2L	13985791	A	G	35	78	805	774	exonic	rk	0.687382
chr2L.13989377.TAAAAAAAAA	4	1	3	NA	0.0277056	0.0261438	-0.6	-0.314286	-0.483927	0.0938166	-0.666667	NA	-0.578947	0	NA	0	-0.0212766	-0.416667	0.470588	-0.619048	-0.0311688	15	-2	chr2L	13989377	TAAAAAAAA	TAAAAAAAAA	25	70	611	466	intronic	rk	0.860626
chr2L.13989382.T	2	2	0	NA	0	0	0	0	0.481481	0	0.1	NA	0.555556	0	NA	0	0.00781589	-0.25	0	0	-0.0631313	15	2	chr2L	13989382	A	T	5	70	1010	84	intronic	rk	0.747529
chr2L.13991292.C	3	2	1	0	-0.297835	0.0526316	0	0	-0.0263158	0.327273	0	0.34375	0	0.333333	0	0.047619	-0.0252016	0	-0.333333	0.310345	0.40625	18	1	chr2L	13991292	T	C	12	78	1145	252	intronic	rk	0.0275746
chr2L.13991315.C	7	3	4	-0.542857	-0.470588	0.0588235	0.0588235	-0.470588	-0.529412	0.461176	0.529412	-0.489412	0	0	0	0	0.0184615	0	0.529412	0.510204	0	18	-1	chr2L	13991315	T	C	17	78	712	507	intronic	rk	0.308669
chr2L.13996390.T	3	2	1	0.0526316	0	-0.0269841	0	0.217391	0	-0.0588235	0	0.0434783	0.463514	0.0416667	NA	0	-0.422222	0.486486	-0.386486	0	0	17	1	chr2L	13996390	A	T	6	76	923	139	intronic	rk	0.345122
chr2L.13997145.G	2	2	0	0.222222	NA	NA	0	0.292196	NA	0	0.475	NA	-0.00238095	0	0	NA	0.0150479	NA	NA	-0.0526316	0.5	11	2	chr2L	13997145	C	G	10	62	758	168	intronic	rk	0.414866
chr2L.13997148.T	2	0	2	-0.4	NA	NA	-0.0233918	-0.147005	NA	0	-0.0305556	NA	0	-0.0210526	-0.0233918	NA	-0.0692641	NA	NA	0.0736842	-0.547368	11	-2	chr2L	13997148	C	T	29	62	484	439	intronic	rk	0.203188
chr2L.14003465.C	10	8	2	0.10464	-0.440675	0.439024	0.45	0.0210526	0.415929	0.0227273	0.362301	0.0190476	-0.445345	0.344792	0.393714	NA	0.0239496	0.215213	0.483233	0	0.457599	17	6	chr2L	14003465	G	C	18	76	2519	799	intergenic	rk\x3bCG42692	0.56442
chr2L.14003540.A	5	4	1	0.0629297	0.499767	0	-0.499767	-0.00344828	0.584906	0.0142602	0.155435	0.0637681	-0.3099	0.0167634	0.592504	-0.127592	0.0133333	0.629697	-0.00702371	0	-0.0901099	18	3	chr2L	14003540	T	A	33	78	1492	1538	intergenic	rk\x3bCG42692	0.825241
chr2L.14005881.G	3	1	2	-0.0833333	-0.352857	-0.0119048	-0.400563	-0.00793651	-0.428571	0.425	-0.0500989	0.00153846	-0.0134953	0.00263158	0	0.0236842	-0.011611	-0.35	-0.0416667	NA	0.439024	17	-1	chr2L	14005881	A	G	20	76	978	414	intergenic	rk\x3bCG42692	0.301289
chr2L.14007198.A	5	2	3	-0.457958	0.0293436	NA	0.513514	-0.027027	-0.420635	0.0406015	-0.447368	-0.455462	NA	NA	0.441176	NA	0.0233062	NA	-0.526316	0.0134921	-0.0968468	13	-1	chr2L	14007198	C	A	23	68	697	535	upstream	CG42692	0.567483
chr2L.14011719.G	2	0	2	0.0588235	-0.555556	NA	-0.342857	-0.329412	0.155594	NA	NA	0.529412	NA	-0.329412	NA	-0.2	0.0625	-0.566667	NA	NA	-0.529412	11	-2	chr2L	14011719	T	G	20	58	523	403	intergenic	CG42692\x3bbgm	0.495483
chr2L.14011878.A	2	2	0	NA	NA	-0.307692	NA	NA	NA	NA	NA	NA	NA	NA	NA	NA	0.605556	0.116726	NA	NA	0.558824	4	2	chr2L	14011878	C	A	11	32	329	285	intergenic	CG42692\x3bbgm	0.760616
chr2L.14043358.T	4	2	2	NA	0	0	NA	0.586207	NA	NA	NA	0	NA	0	NA	NA	-0.503876	-0.492537	NA	0.587302	NA	8	0	chr2L	14043358	A	T	6	50	1045	270	intronic	nAChRalpha5	0.796073
chr2L.14043365.A	4	2	2	NA	0	0	NA	0.578947	NA	NA	NA	0	NA	0	NA	NA	-0.503876	-0.5	NA	0.587302	NA	8	0	chr2L	14043365	T	A	5	50	1092	217	intronic	nAChRalpha5	0.676799
chr2L.14043430.CA	4	2	2	NA	-0.397661	0.403326	0.522388	0.149362	NA	NA	NA	-0.0204691	NA	0.478469	NA	NA	0.151708	-0.256277	-0.529412	0.0615385	NA	10	0	chr2L	14043430	CAA	CA	26	58	721	696	intronic	nAChRalpha5	0.480575
chr2L.14043444.C	2	0	2	0.0769231	0.0444444	-0.0444444	0.00723654	0.0952381	0.538462	0	0.196078	-0.00662526	-0.520124	-0.0896359	NA	0.555556	0.147543	-0.631669	-0.0261438	0.041791	0	17	-2	chr2L	14043444	T	C	27	76	804	831	intronic	nAChRalpha5	0.682641
chr2L.14043470.C	4	3	1	-0.198413	0.366667	-0.241667	-0.0353945	0.109437	0.212644	-0.111111	-0.137255	0.514706	0.0526316	-0.6	NA	-0.0857143	-0.142059	-0.170588	0.0766234	0.641791	-0.6	17	2	chr2L	14043470	T	C	27	76	989	671	intronic	nAChRalpha5	0.330509
chr2L.14043481.C	4	3	1	-0.0555556	0.5	-0.0928571	-0.0353945	0.0187446	0.350575	-0.544444	0.196078	0.514706	0.444444	-0.619048	NA	-0.0857143	-0.0602009	0.000840336	0.0766234	0.447761	-0.6	17	2	chr2L	14043481	G	C	29	76	961	710	intronic	nAChRalpha5	0.684081
chr2L.14043581.T	7	6	1	-0.0598291	0.441176	-0.5	0.118333	0.318182	0.030303	0.155556	NA	0.024948	0.434783	0.466667	0.3	0	-0.03003	0.409091	0	0.309859	0.388889	17	5	chr2L	14043581	C	T	22	76	1343	558	intronic	nAChRalpha5	0.242929
chr2L.14066597.C	13	11	2	0.0131579	0.187013	0.47482	-0.304487	0.413043	0.457915	0.301617	-0.0345974	0.462069	-0.488889	0.478571	-0.00724638	0.447222	-0.0107606	0.266667	0.46875	-0.00349096	0.443364	18	9	chr2L	14066597	G	C	24	78	2645	1190	intronic	nAChRalpha5	0.102513
chr2L.14067539.TTTG	9	8	1	0.428571	0.375	0.0307125	0.031746	0.442623	0.424242	0	0.421053	-0.466667	0.435897	0	-0.0394737	0.433333	0.0428571	-0.0326797	0.457627	0	0.433333	18	7	chr2L	14067539	TTTGGTTG	TTTG	23	78	1162	559	intronic	nAChRalpha5	0.681693
chr2L.14067653.G	3	1	2	0.472973	0.025	0.47619	-0.430078	0.117958	-0.1	0.234848	-0.0867209	0.306306	-0.0665188	0.4	-0.459398	0.472973	0.0360247	-0.0263158	0.426291	0.352941	0.467742	18	-1	chr2L	14067653	A	G	21	78	1150	538	intronic	nAChRalpha5	0.35649
chr2L.14068683.T	8	5	3	0.0214286	0.047619	-0.428571	0.397186	0.0357143	0.424953	0.41806	0.459459	-0.0830922	0	0	-0.437148	-0.24186	0.100407	-0.461538	0.424242	0	0	18	2	chr2L	14068683	G	T	18	78	1242	405	intronic	nAChRalpha5	0.89641
chr2L.14087745.T	2	0	2	NA	-0.448276	NA	NA	NA	NA	NA	0.37037	NA	-0.307692	NA	NA	0.0145455	-0.0331384	-0.136364	NA	0.0276163	-0.434783	8	-2	chr2L	14087745	C	T	22	56	641	404	intronic	nAChRalpha5	0.982474
chr2L.14109995.C	3	0	3	-0.0674764	-0.0263158	-0.254269	-0.121569	-0.0827586	-0.0827586	0.448387	-0.43928	-0.0730769	0.571429	-0.0595238	0.363636	-0.586538	-0.1875	-0.0803571	-0.428205	-0.0909091	-0.0158983	18	-3	chr2L	14109995	G	C	33	78	609	596	exonic	CG31769	0.651349
chr2L.14110007.G	5	1	4	-0.0190476	0.555556	-0.736842	-0.580645	-0.0616883	-0.0344828	NA	NA	0.0333333	0.571429	-0.107287	NA	-0.544872	-0.208896	-0.0820513	0	-0.0952381	-0.555556	15	-3	chr2L	14110007	T	G	24	72	657	497	exonic	CG31769	0.257686
chr2L.14110011.C	4	0	4	-0.0624303	0.473684	-0.736842	-0.580645	-0.0300926	0	NA	NA	0.0333333	0.435407	-0.124211	NA	-0.483278	-0.211584	-0.0981432	0	-0.0714286	-0.5	15	-4	chr2L	14110011	G	C	23	72	668	470	exonic	CG31769	0.0238432
chr2L.14110013.A	4	0	4	-0.0469108	0.5	-0.736842	-0.580645	-0.0300926	0	NA	NA	0.0896552	0.45	-0.14	NA	-0.483278	-0.197815	-0.115385	0	-0.0714286	-0.529412	15	-4	chr2L	14110013	T	A	23	72	662	479	exonic	CG31769	0.0238432
chr2L.14111952.T	3	1	2	-0.470588	0	0	0	0	0.470588	0	0	0	0	0.421053	-0.666667	0	-0.36	-0.466667	0	0	0.266667	18	-1	chr2L	14111952	TGCTC	T	10	78	1000	217	intronic	CG46301	0.113043
chr2L.14111953.A	4	2	2	0.454545	0.0645833	-0.025974	-0.0454545	-0.365217	-0.6	0.0833333	-0.108871	-0.0293255	0.538462	-0.7	0.538462	0.0416667	0.4375	0.5	-0.0283871	0.418391	-0.466667	18	0	chr2L	14111953	G	A	28	78	604	349	intronic	CG46301	0.102673
chr2L.14111957.A	3	1	2	-0.4	0	0	0	0	0.451613	0	0	0	0	0.424242	-0.333333	0	-0.363636	-0.428571	0	0	0.272727	18	-1	chr2L	14111957	AGAG	A	10	78	908	192	intronic	CG46301	0.113043
chr2L.14111964.G	2	2	0	0	0.451613	-0.0330882	0.0357143	-0.5	0	0	0	0	0	0	0.411765	0	0.325581	0	0	0.5	0	18	2	chr2L	14111964	A	G	7	78	994	83	intronic	CG46301	0.137065
chr2L.14123320.GAAAAAAAAAAA	4	3	1	0.00202697	0.270492	0	0	0	-0.0444444	0.370949	-0.053066	0	-0.0125	0.419355	0.00892857	-0.00149343	-0.358209	-0.0424403	0	-0.00934579	0	18	2	chr2L	14123320	GAAAAAAAAAA	GAAAAAAAAAAA	9	78	3051	262	intronic	CG46301	0.312692
chr2L.14123379.T	9	8	1	-0.0428693	-0.106822	0.323529	0.0119048	0.35514	-0.139113	-0.0609091	0.290909	0.311828	0.34	0.327273	0.332172	0.0415693	0.073978	0.0454545	0.318159	-0.357458	0.336364	18	7	chr2L	14123379	G	T	25	78	2425	900	intronic	CG46301	0.114499
chr2L.14123427.T	7	5	2	0.0530303	-0.086991	-0.424242	0.449882	0.4	-0.348485	-0.0637755	0.315959	0.335648	0.0297674	0.508475	0.388559	-0.0171628	0.0199214	0.425926	-0.0282132	-0.036781	-0.0430884	18	3	chr2L	14123427	A	T	30	78	2229	1233	intronic	CG46301	0.100219
chr2L.14123534.A	8	4	4	-0.233748	-0.0316529	-0.0584357	0.05	0.259404	0.0423077	0.19648	-0.0592593	-0.196078	-0.191378	0	0.00873281	0.223245	-0.00794913	0.0844156	-0.194545	-0.0108696	0.266667	18	0	chr2L	14123534	T	A	29	78	2593	635	intronic	CG46301	0.423549
chr2L.14125573.T	3	3	0	-0.0464286	0.47619	0.448276	-0.0689655	0.4	0	0	0.344828	-0.0223577	0	0.454545	0.4	0.481481	-0.0229202	0.454545	0	0.333333	0	18	3	chr2L	14125573	A	T	20	78	878	333	intronic	CG46301	0.900696
chr2L.14125574.T	3	3	0	-0.0464286	0.47619	0.448276	-0.0689655	0.413793	0	0	0.344828	-0.0223577	0	0.434783	0.384615	0.444444	-0.0175439	0.454545	0	0.333333	0	18	3	chr2L	14125574	C	T	20	78	892	331	intronic	CG46301	0.900696
chr2L.14138653.G	2	0	2	-0.391813	0.0694444	0.354167	0.0851613	0	-0.384615	-0.382151	0	-0.015873	0.411538	0	-0.0314685	0.5	-0.348837	0.0833333	0.0666667	-0.369748	0.05	18	-2	chr2L	14138653	A	G	15	78	823	255	intronic	CG46301	0.873588
chr2L.14141890.T	5	4	1	0.0457875	-0.0355603	0.419355	0.00978261	0.434783	0.00451671	0.155844	0.14105	0.272727	0.109722	0.27451	0.159345	0.487805	0.129365	0.485714	0.375	-0.4	0.00657895	18	3	chr2L	14141890	G	T	31	78	1012	514	intronic	CG46301	0.424343
chr2L.14151214.T	3	1	2	NA	-0.0454545	NA	0.0416667	NA	0.409091	NA	NA	NA	0	NA	NA	0.0344828	-0.293478	-0.0769231	NA	0	-0.398268	9	-1	chr2L	14151214	A	T	5	58	888	68	intronic	CG46301	0.546487
chr2L.14151602.A	2	2	0	NA	NA	0.529412	NA	NA	NA	NA	NA	NA	-0.0588235	0	NA	NA	0.514563	0	NA	NA	NA	5	2	chr2L	14151602	G	A	5	38	480	325	intronic	CG46301	0.0488174
chr2L.14168325.T	9	7	2	-0.0163934	-0.0294362	0.205882	-0.242688	-0.00289855	0.0227273	-0.228505	0.202703	-0.0181818	0.255319	-0.0244898	0.216426	0.208333	-0.00189466	-0.031144	0.202899	-0.0111146	0.204082	18	5	chr2L	14168325	G	T	23	78	2201	342	intronic	CG43333	0.376428
chr2L.14168533.T	8	4	4	0.00457358	-0.0366583	-0.0535714	0.305085	0.0118962	-0.311475	0.285714	-0.0233333	-0.306452	0	0.312925	-0.283333	0	0.00563414	0.373134	-0.0138593	-0.291558	0	18	0	chr2L	14168533	C	T	24	78	2055	566	intronic	CG43333	0.819213
chr2L.14170832.T	3	2	1	0	NA	0.0833333	0	0.424242	-0.4375	-0.12069	0	0	0	0	0.513514	0	-0.0107656	0	0.424242	0	0.491228	17	1	chr2L	14170832	A	T	12	76	817	269	intronic	CG43333	0.009312
chr2L.14170835.T	3	2	1	0	NA	0.0833333	0	0.4375	-0.4375	-0.142857	0	0	0	0	0.513514	0	0.0233415	0	0.424242	0	0.491228	17	1	chr2L	14170835	C	T	12	76	804	267	intronic	CG43333	0.009312
chr2L.14240089.ATGTGTGTGTGTG	2	0	2	NA	NA	NA	-0.394737	NA	NA	0.4	0	NA	NA	NA	-0.428571	NA	-0.25	NA	NA	NA	0.0434783	6	-2	chr2L	14240089	ATGTGTGTGTGTGTG	ATGTGTGTGTGTG	8	46	592	162	upstream	lncRNA:CR44216	0.974954
chr2L.14240136.GC	6	4	2	-0.277778	0	0.333333	0.0761905	0	0	0	0.30303	0.047619	0	0	0.322581	-0.1	0.179487	0	-0.315789	0	-0.0722611	18	2	chr2L	14240136	G	GC	12	78	1469	193	upstream	lncRNA:CR44216	0.92171
chr2L.14240138.G	6	4	2	-0.0299754	0	0.333333	0.0761905	0	0	0	0.30303	0.238095	0	0	0.3125	-0.3	0.179487	0	-0.310345	0	-0.0722611	18	2	chr2L	14240138	C	G	14	78	1453	212	upstream	lncRNA:CR44216	0.652324
chr2L.14240230.C	6	3	3	0.0332056	NA	NA	0.037037	0.0285714	0.0816993	NA	0.0449275	-0.0333333	-0.0789474	0.486486	0.555556	0.538462	-0.507463	0	-0.461497	NA	-0.535714	14	0	chr2L	14240230	G	C	17	68	785	398	upstream	lncRNA:CR44216	0.601186
chr2L.14240235.GC	5	2	3	-0.0037037	NA	NA	-0.03125	0.0285714	0	NA	0.058906	0.0666667	-0.0931677	0.487179	0.571429	0.43659	-0.42498	0	-0.481481	NA	-0.517241	14	-1	chr2L	14240235	GCC	GC	17	68	791	393	upstream	lncRNA:CR44216	0.601186
chr2L.14246743.G	5	4	1	-0.484034	0.0233918	0.578947	0.529412	0.508744	0.431746	0	-0.027972	-0.0495356	0.578947	-0.418301	-0.467836	0.0233918	0.0213675	-0.466667	NA	0.529412	-0.431746	17	3	chr2L	14246743	A	G	31	76	599	537	intergenic	lncRNA:CR44216\x3bwb	0.173435
chr2L.14252803.C	3	1	2	-0.441176	NA	NA	0.636364	NA	NA	NA	0.0120301	NA	NA	NA	-0.515152	-0.578947	0.0409091	NA	NA	NA	NA	6	-1	chr2L	14252803	G	C	18	46	368	239	intergenic	lncRNA:CR44216\x3bwb	0.479679
chr2L.14252811.A	4	1	3	-0.526316	NA	NA	0.636364	NA	NA	NA	0.0111643	NA	NA	NA	-0.529412	-0.555556	0.0409091	NA	NA	NA	NA	6	-2	chr2L	14252811	C	A	18	46	368	241	intergenic	lncRNA:CR44216\x3bwb	0.479679
chr2L.14252863.T	2	2	0	0	NA	0	0	NA	0	NA	0.0416667	0	NA	0	0.375	0.5	0	0	0	NA	0	13	2	chr2L	14252863	C	T	3	66	783	98	intergenic	lncRNA:CR44216\x3bwb	0.0232746
chr2L.14252864.CTTTTT	2	2	0	0	NA	0	0	NA	0	NA	0	0	NA	0	0.4	0.473684	0	0	0.0909091	NA	0	13	2	chr2L	14252864	CTTTTTT	CTTTTT	3	66	780	100	intergenic	lncRNA:CR44216\x3bwb	0.0232746
chr2L.14255982.G	8	6	2	0.3	-0.0350877	-0.305085	0	0	-0.327273	0.322034	0.315789	0	0	0.315789	0	0.302882	0.30137	-0.0185185	0.025641	0	-0.0238095	18	4	chr2L	14255982	C	G	11	78	1700	216	intergenic	lncRNA:CR44216\x3bwb	0.0346633
chr2L.14256002.A	9	7	2	0.301587	0.00491803	-0.2681	-0.0227273	0.294118	0	0.293103	0	0.0243902	0.03125	0.321429	-0.0238095	0.315789	0.276316	-0.315789	0	0	0.310345	18	5	chr2L	14256002	G	A	14	78	1716	265	intergenic	lncRNA:CR44216\x3bwb	0.115961
chr2L.14320953.A	4	2	2	0.134199	-0.00503894	-0.493182	-0.0321937	0.036934	0.484702	-0.015625	0.452456	-0.516043	-0.497475	0.0878151	-0.0294118	0.0833333	-0.0261187	NA	0	NA	NA	15	0	chr2L	14320953	T	A	26	72	1099	902	intronic	wb	0.4777
chr2L.14320969.A	3	3	0	0.043177	-0.047619	NA	-0.0321937	-0.121263	0.514286	-0.00904977	0.0517241	-0.0566188	0.00163399	0.606061	-0.0498994	0.486486	-0.0118084	NA	-0.0557276	NA	NA	14	3	chr2L	14320969	C	A	31	70	1004	1018	intronic	wb	0.283678
chr2L.14320974.T	3	3	0	0.0375832	-0.0388759	NA	-0.0321937	-0.11788	0.514286	-0.000891266	0.0374384	-0.0431235	0	0.597015	-0.0498994	0.433855	-0.0112179	NA	-0.0557276	NA	NA	14	3	chr2L	14320974	C	T	31	70	1007	1033	intronic	wb	0.283678
chr2L.14321019.T	3	3	0	-0.147472	0.432967	-0.178571	-0.0501078	-0.167406	-0.0218254	-0.0017316	0.0531532	-0.0116279	0.497744	-0.0515772	0.477835	0.0128205	0.00760402	0.444444	-0.0190476	NA	NA	16	3	chr2L	14321019	C	T	33	74	1073	1070	exonic	wb	0.381998
chr2L.14321231.G	8	5	3	-0.0125	-0.0131579	0.326122	0.0594363	-0.276111	0.327092	0.292885	-0.307088	0.0181406	0.01875	0.318681	-0.314607	0.0259042	0.0889831	0.0208828	0.0175439	0.322549	-0.0216516	18	2	chr2L	14321231	C	G	29	78	2821	928	exonic	wb	0.513783
chr2L.14323605.C	4	4	0	NA	0.348624	NA	0.555556	NA	NA	0.627119	0.44	0	0	NA	0	NA	0	0	NA	NA	0	10	4	chr2L	14323605	A	C	7	62	1969	262	exonic	wb	0.190975
chr2L.14323616.C	2	0	2	NA	-0.106723	NA	-0.0742205	NA	NA	-0.4	-0.106842	-0.45	NA	NA	-0.306034	NA	-0.00629468	0.25	NA	NA	-0.00433045	9	-2	chr2L	14323616	T	C	26	60	1352	846	exonic	wb	0.000864778
chr2L.14323627.G	4	4	0	NA	0.280374	NA	0.40404	NA	NA	0.517857	0.4	0	NA	NA	0	NA	0	0	NA	0	0	10	4	chr2L	14323627	T	G	6	62	2053	173	exonic	wb	0.110103
chr2L.14323664.T	2	2	0	NA	0.295238	NA	0.0134429	NA	0.134783	-0.000345066	NA	NA	0.20679	NA	0.0470588	0.177544	0.0657306	NA	0.467532	-0.0769795	-0.0479012	11	2	chr2L	14323664	A	T	30	64	1367	940	exonic	wb	0.673748
chr2L.14325233.C	2	2	0	NA	0.441558	NA	NA	NA	NA	0.277778	NA	NA	NA	NA	0	0	NA	0	0	NA	NA	6	2	chr2L	14325233	A	C	2	48	1201	46	exonic	wb	0.00806427
chr2L.14347494.A	2	2	0	-0.0132275	-0.0356105	-0.343434	0.333333	NA	NA	NA	0.434783	NA	NA	NA	NA	NA	0.172646	NA	NA	NA	0.469388	7	2	chr2L	14347494	T	A	25	54	761	474	exonic	mTTF	0.317015
chr2L.14356917.T	3	2	1	NA	-0.416667	NA	NA	0.191388	NA	NA	0.444444	0.0224868	NA	0.408571	0.482143	0.152941	-0.102381	0.47619	0.0537634	NA	0.265517	11	1	chr2L	14356917	G	T	24	64	771	441	intronic	Rab14	0.544751
chr2L.14366106.A	2	2	0	0.52381	NA	NA	0.00326797	NA	NA	0.111111	NA	0.545455	NA	-0.136364	NA	NA	0.0223602	NA	-0.0166667	0.0233918	NA	8	2	chr2L	14366106	T	A	18	48	282	229	UTR3	spel1	0.259909
chr2L.14375064.C	3	1	2	0.652174	0.047619	-0.541667	0.108824	0.0285714	-0.0649351	0.608696	0.192308	-0.571429	-0.102174	0.194444	-0.108696	0	0.0363248	NA	-0.0621118	NA	-0.444444	16	-1	chr2L	14375064	G	C	30	74	481	448	intergenic	spel1\x3bppk	0.94594
chr2L.14375066.G	3	1	2	0.652174	0.0281385	-0.541667	0.108824	0.00909091	-0.0649351	0.608696	0.192308	-0.6	-0.102174	0.194444	-0.108696	0	0.0222222	NA	-0.0621118	NA	-0.447368	16	-1	chr2L	14375066	T	G	30	74	482	452	intergenic	spel1\x3bppk	0.94594
chr2L.14379398.G	4	3	1	-0.377551	0	0	0	0	0	0.238095	0	0	0	0	0	0	0.206349	0.373626	0	0	0	18	2	chr2L	14379398	A	G	5	78	2490	169	intronic	ppk	0.144794
chr2L.14379528.T	9	7	2	0.0314757	-0.337079	-0.0714537	-0.196854	0.311475	0.236364	-0.0353846	0.294803	0	0.0489633	0.41791	-0.103036	-0.288312	-0.0281924	0.30162	0.0201681	0.230159	0.274621	18	5	chr2L	14379528	C	T	26	78	2147	569	exonic	ppk	0.601691
chr2L.14381044.A	5	1	4	0.0217391	-0.0208333	-0.453333	0	-0.234106	-0.0132062	-0.0243902	-0.0203922	-0.0243902	-0.434783	0	0	0.393343	0.0103093	-0.465753	0.025641	0.0135135	0	18	-3	chr2L	14381044	T	A	5	78	2407	152	exonic	ppk	0.76665
chr2L.14381129.A	4	4	0	-0.0727175	0.0248918	-0.0236842	-0.0262346	0.143985	0.458333	0.343206	-0.06	-0.037415	0.102041	0.416667	0.00522711	0.432099	0.0592047	0.0398174	-0.0450689	-0.0583388	-0.0807018	18	4	chr2L	14381129	G	A	34	78	1592	1043	exonic	ppk	0.579304
chr2L.14381147.G	4	3	1	-0.426535	0.423559	-0.0172768	0.329402	0.140377	NA	-0.015873	-0.025	0.367347	NA	NA	0.0261187	NA	0.0546755	0.0526316	0	-0.0783236	0.0384615	14	2	chr2L	14381147	A	G	24	70	1586	885	UTR5	ppk	0.289592
chr2L.14381737.G	3	0	3	0.00621118	-0.514286	NA	-0.0454545	-0.545455	NA	NA	NA	0.136364	-0.5	NA	NA	NA	-0.551282	-0.194444	NA	-0.190476	NA	9	-3	chr2L	14381737	C	G	24	60	484	395	upstream	ppk	0.593213
chr2L.14381738.A	3	0	3	-0.0454545	-0.514286	NA	-0.0615942	-0.583333	NA	NA	NA	0.136364	-0.538462	NA	NA	NA	-0.556962	-0.244444	NA	-0.22381	NA	9	-3	chr2L	14381738	T	A	24	60	483	412	upstream	ppk	0.593213
chr2L.14386724.A	2	2	0	-0.0394265	0.0164474	0.0526316	0.52381	0	-0.0714286	0.578947	-0.55	0.0529101	0.571429	-0.0574163	-0.5	0.526316	-0.157143	-0.0314815	0.535714	-0.00555556	-0.00904977	18	2	chr2L	14386724	T	A	28	78	598	444	intergenic	ppk\x3belB	0.962564
chr2L.14386725.G	2	2	0	-0.0394265	0.0164474	0.0526316	0.52381	0	0.0285714	0.578947	-0.459091	0.0529101	0.571429	-0.0574163	-0.518519	0.526316	-0.141014	-0.05	0.535714	-0.00555556	-0.00904977	18	2	chr2L	14386725	C	G	28	78	599	448	intergenic	ppk\x3belB	0.962564
chr2L.14388526.T	2	2	0	0	-0.208333	0.125	0.338983	0.333333	0.345324	0.29	0.0758252	0.3	0	0	0.0625	0	0.187821	0.369048	-0.222222	-0.0808824	-0.045045	18	2	chr2L	14388526	C	T	20	78	1604	464	intergenic	ppk\x3belB	0.131619
chr2L.14388536.C	2	2	0	0	-0.230769	0.11437	0.344828	0.3125	0.342857	0.309278	0.0612053	0.3	0	0	0.0666667	0.00694444	0.189589	0.360465	-0.272727	-0.0592105	-0.0306306	18	2	chr2L	14388536	G	C	20	78	1617	451	intergenic	ppk\x3belB	0.131619
chr2L.14388566.T	3	2	1	0.0382456	-0.363636	NA	0.490909	NA	NA	0.373684	0.384712	NA	NA	0	NA	0.48951	0.0103134	0.416667	NA	NA	NA	9	1	chr2L	14388566	G	T	16	54	1280	614	intergenic	ppk\x3belB	0.149542
chr2L.14388679.T	5	2	3	0	NA	-0.529412	-0.507692	NA	0.492424	NA	NA	0	NA	0	NA	NA	-0.449541	0	0	NA	0.430952	10	-1	chr2L	14388679	C	T	9	58	1498	371	intergenic	ppk\x3belB	0.513714
chr2L.14388688.C	5	1	4	0.00574713	NA	-0.578947	-0.536232	NA	0.496241	NA	NA	0	NA	-0.384615	0.4	NA	-0.459459	0.012987	0.295639	NA	-0.0182097	11	-3	chr2L	14388688	T	C	19	62	1275	786	intergenic	ppk\x3belB	0.229996
chr2L.14388703.C	3	2	1	-0.0111111	NA	-0.0454545	0	NA	0.308824	NA	NA	0	NA	0	0.333333	NA	-0.254237	0	0	NA	0.318182	11	1	chr2L	14388703	T	C	6	62	1938	190	intergenic	ppk\x3belB	0.790661
chr2L.14388706.T	4	1	3	0.0147392	NA	-0.636364	-0.515824	NA	0.154412	NA	NA	-0.555556	NA	-0.203922	0.047619	NA	-0.144114	0.426389	-0.105519	NA	0.234428	11	-2	chr2L	14388706	C	T	29	62	834	1302	intergenic	ppk\x3belB	0.526028
chr2L.14398015.C	3	1	2	0.0191388	-0.486486	0	0.472222	0	-0.0857143	-0.507463	NA	0.0153846	-0.171429	0.0636364	0.227273	NA	-0.15	-0.545455	-0.486486	-0.583333	0.272727	16	-1	chr2L	14398015	T	C	27	74	612	465	intronic	elB	0.313341
chr2L.14411086.A	2	0	2	NA	-0.514286	NA	-0.555556	-0.45	-0.552632	0.590909	-0.0311688	0.0134454	NA	0.0666667	NA	NA	-0.165	-0.0165414	-0.0675676	0.075	NA	12	-2	chr2L	14411086	G	A	25	64	586	583	intergenic	lncRNA:CR44733\x3bPburs	0.656193
chr2L.14415729.G	2	2	0	0.314286	-0.0416667	-0.291667	-0.00296296	0.330303	-0.0434783	-0.272619	-0.269022	0.0195503	0.25	0.04	-0.0552381	0.333333	0.0241678	0.266667	-0.0110887	-0.0277778	-0.0392157	18	2	chr2L	14415729	A	G	21	78	1130	309	intergenic	lncRNA:CR44733\x3bPburs	0.549784
chr2L.14417329.A	8	7	1	-0.00665975	-0.440559	0.432624	0.00565111	0.444444	0.458333	-0.0149254	-0.00219178	0.0777778	0.412037	0.414634	-0.0243902	0.485835	0.0787356	0.107293	-0.0232558	0.0231092	0.306306	18	6	chr2L	14417329	T	A	27	78	2453	1253	UTR5	Pburs	0.773394
chr2L.14417361.A	7	5	2	-0.00630943	-0.394366	0.0357906	0.0416667	0.327586	0.407186	0.383459	0.0535809	-0.34375	0.392587	0.156627	0	0.381818	0.00837495	0	0	0.0280515	0	18	3	chr2L	14417361	C	A	23	78	2636	1021	upstream	Pburs	0.824083
chr2L.14432842.T	2	2	0	-0.0142764	-0.0366581	0.527027	NA	NA	0.00665102	0.0294118	0.513158	NA	-0.0555556	-0.0205314	NA	-0.025641	-0.0264923	-0.0219491	0.00956755	-0.00662526	NA	13	2	chr2L	14432842	A	T	29	68	956	933	intergenic	lncRNA:CR44732\x3blncRNA:CR45726	0.975217
chr2L.14432860.tATCTGAatctgaatc	6	6	0	0	0.485294	-0.084127	-0.2	0.40404	0.0579832	0	0.44	0	0	0.522388	-0.111111	0.0109756	0.0677831	0.507692	0.522388	0.529412	-0.396581	18	6	chr2L	14432860	tatctgaatc	tATCTGAatctgaatc	22	78	1099	748	intergenic	lncRNA:CR44732\x3blncRNA:CR45726	0.177289
chr2L.14458947.T	2	0	2	0.0217195	NA	0.529412	NA	NA	-0.144279	NA	-0.030303	NA	NA	NA	NA	-0.456328	-0.492308	NA	-0.515152	NA	0.529412	8	-2	chr2L	14458947	A	T	17	54	759	614	intergenic	lncRNA:CR44730\x3blncRNA:CR44731	0.0940586
chr2L.14460209.A	4	2	2	-0.163516	0.0641026	-0.0108932	-0.0683871	-0.00944733	0.146032	0.124106	0.170251	0.341802	-0.301824	0.0769231	0.164512	0.647436	-0.0195066	-0.362712	-0.147805	0.0229323	-0.125	18	0	chr2L	14460209	C	A	38	78	1163	1628	intergenic	lncRNA:CR44730\x3blncRNA:CR44731	0.269713
chr2L.14460242.G	10	6	4	-0.22393	0.00603318	0.32672	-0.0742857	-0.350877	0.0208333	-0.333333	0.253114	0.236744	0.0874029	0.312933	0.014919	-0.506708	0.0786765	0.333333	0.156888	0.380282	0.0354142	18	2	chr2L	14460242	T	G	22	78	2167	603	intergenic	lncRNA:CR44730\x3blncRNA:CR44731	0.561687
chr2L.14460422.A	5	3	2	0	-0.0294118	0.833333	0.05	0.0285714	0.442623	0.4	-0.360317	0.00555556	0.460317	0	0.454545	0.0555556	0.00034965	0.325175	-0.423377	-0.00555556	-0.445113	18	1	chr2L	14460422	T	A	13	78	1138	296	intergenic	lncRNA:CR44730\x3blncRNA:CR44731	0.119941
chr2L.14460474.T	3	2	1	-0.05	0.0420168	NA	-0.472222	-0.0675676	0.4	-0.00977444	0.160083	-0.0952381	-0.0466893	0.0732265	0.485294	0.0714286	-0.0589837	0.0606061	-0.540541	-0.00560224	0.526984	17	1	chr2L	14460474	A	T	34	76	702	753	intergenic	lncRNA:CR44730\x3blncRNA:CR44731	0.209405
chr2L.14495557.T	2	2	0	0	-0.0714286	0.434783	0.313187	0.137363	0.4	0.0769231	0.5	-0.047619	0.0714286	0	0.409091	-0.0833333	-0.263158	0.416667	-0.05	-0.0625	-0.0833333	18	2	chr2L	14495557	G	T	11	78	744	244	intergenic	noc\x3blncRNA:CR45303	0.624183
chr2L.14554063.C	3	2	1	0.00146199	NA	0.542857	-0.0710801	-0.520588	0.469697	NA	-0.0261438	NA	NA	0.484848	NA	-0.0565593	-0.0109649	-0.0437361	NA	-0.109756	-0.0461976	12	1	chr2L	14554063	T	C	26	62	830	726	intergenic	lncRNA:CR44853\x3blncRNA:CR44854	0.283918
chr2L.14632330.C	9	7	2	0.0243902	-0.350877	-0.364286	0.38961	0	0.401808	0	0.00704722	0.322844	-0.00273373	0.00305998	0.309091	0.477612	0.123196	0.000674764	0.403226	0.324786	0.412698	18	5	chr2L	14632330	T	C	20	78	1483	476	intronic	osp	0.0573621
chr2L.14632362.G	2	2	0	-0.117435	0.0470085	-0.00307692	-0.0404277	-0.121305	0.0540541	0.0311355	-0.0193548	0.0132353	0.0481481	0.0263158	-0.0947998	0.529412	-0.0659341	-0.0594595	0.0145951	0.534247	0.024461	18	2	chr2L	14632362	T	G	37	78	854	1097	intronic	osp	0.180495
chr2L.14636726.A	2	2	0	NA	0.454545	NA	0.6	NA	-0.434783	0.578947	0.0460526	0.0233918	NA	-0.555556	-0.106952	0.0989011	-0.199735	NA	-0.6	NA	NA	11	2	chr2L	14636726	G	A	22	62	367	285	intronic	osp	0.0772022
chr2L.14636735.C	2	2	0	NA	0.458333	NA	0.619048	NA	-0.458333	0.555556	-0.138889	0	NA	-0.555556	0.126984	0.117949	0.0147783	NA	-0.6	NA	NA	11	2	chr2L	14636735	T	C	22	62	370	296	intronic	osp	0.0772022
chr2L.14642381.T	2	0	2	-0.383077	NA	NA	0.392045	NA	NA	NA	-0.0175439	-0.0416667	NA	NA	NA	NA	-0.289855	NA	NA	NA	NA	5	-2	chr2L	14642381	G	T	16	42	609	292	intronic	osp	0.811947
chr2L.14642384.AGGGGGGG	4	1	3	-0.4	NA	NA	0.488889	NA	NA	NA	-0.0216718	-0.4	NA	NA	NA	NA	-0.298507	NA	NA	NA	NA	5	-2	chr2L	14642384	AGGGGG	AGGGGGGG	14	42	600	275	intronic	osp	0.551536
chr2L.14654086.GAAAAAA	3	2	1	-0.0023166	0.0209256	-0.575	0.0428571	-0.0540541	-0.0223092	0.528151	0.000793651	-0.0405405	0.0134921	0	-0.00989011	-0.0526316	-0.0540464	-0.0526316	-0.0344288	0.03482	0.5	18	1	chr2L	14654086	GAAAAAAA	GAAAAAA	36	78	1102	1128	intronic	osp	0.586568
chr2L.14654112.T	3	0	3	0.0134921	0.0281532	-0.0505891	0.0487248	-0.0540541	-0.0209182	0.0555556	0.0285714	-0.527778	-0.507246	0	0.00793079	-0.0391181	-0.023878	-0.513514	-0.0334983	0.0147059	-0.0526316	18	-3	chr2L	14654112	G	T	34	78	1118	1108	intronic	osp	0.587184
chr2L.14654178.T	9	7	2	-0.437799	0.478261	0.406818	0.414244	0.0277778	-0.0526316	-0.458687	0.435069	0	0.00146199	-0.00376326	0.506494	-0.0238095	0.05459	0.5	0.0723906	0.461538	0.0328283	18	5	chr2L	14654178	C	T	23	78	1637	774	intronic	osp	0.741508
chr2L.14673613.GTAC	4	3	1	0	0	NA	0	0	NA	NA	0	0.526316	0	NA	NA	0.45873	0.47619	0.2	0	0	-0.555556	13	2	chr2L	14673613	GTACATAC	GTAC	7	68	460	134	intronic	osp	0.21489
chr2L.14755636.C	2	0	2	0.0666667	-0.0555556	NA	NA	NA	NA	NA	0.111111	-0.692308	NA	NA	NA	-0.0666667	-0.6	NA	NA	NA	NA	6	-2	chr2L	14755636	A	C	20	50	145	132	intergenic	lncRNA:CR46411\x3bCG4691	NA
chr2L.14755640.A	2	0	2	0.636364	0.5	NA	NA	NA	NA	NA	0.636364	-0.692308	NA	NA	NA	0	-0.578947	NA	NA	NA	NA	6	-2	chr2L	14755640	C	A	12	50	202	89	intergenic	lncRNA:CR46411\x3bCG4691	NA
chr2L.14767367.A	3	2	1	0.471429	0.0714286	0.0833333	NA	0.590909	NA	NA	0.00909091	-0.0142857	-0.0294118	-0.507463	NA	-0.0705882	0.0722892	-0.05	NA	0.5	-0.0223881	13	1	chr2L	14767367	G	A	26	66	813	713	downstream	CG4701	0.723447
chr2L.14769338.G	5	2	3	-0.563563	NA	-0.3125	NA	NA	NA	0.503817	-0.555556	0.636364	NA	NA	NA	NA	0.151647	0	-0.481147	NA	NA	8	-1	chr2L	14769338	A	G	15	52	1044	592	intergenic	CG4701\x3bCG4650	0.151806
chr2L.14769345.G	4	2	2	-0.555556	-0.2	-0.319963	0	0	0	0.5	-0.0478632	0.636364	NA	NA	0	NA	0.154135	-0.157895	-0.507463	NA	NA	13	0	chr2L	14769345	C	G	17	68	1057	662	intergenic	CG4701\x3bCG4650	0.33032
chr2L.14769431.C	4	2	2	NA	NA	NA	0.429412	-0.422388	0.326316	0.387218	0.51145	NA	NA	-0.514286	0.355556	NA	-0.265205	-0.590909	-0.0151515	0	NA	11	0	chr2L	14769431	A	C	27	64	859	797	intergenic	CG4701\x3bCG4650	0.428207
chr2L.14782003.AGTTG	2	0	2	NA	NA	NA	0	NA	NA	NA	NA	-0.472727	0	0	NA	0	-0.463158	NA	0	NA	0	8	-2	chr2L	14782003	AGTTGTTGGTCTGGTTG	AGTTG	7	56	1445	371	intergenic	CG4650\x3bCG18636	0.415873
chr2L.14785619.A	3	2	1	-0.542857	0	NA	NA	0	NA	NA	NA	0.6	NA	-0.111111	NA	NA	0.077381	-0.527778	0.529412	NA	NA	8	1	chr2L	14785619	T	A	10	54	369	157	intergenic	CG18636\x3bCG18420	0.177668
chr2L.14785622.G	3	2	1	-0.542857	0	NA	NA	0	NA	NA	NA	0.6	NA	0	NA	NA	0.0583333	-0.527778	0.529412	NA	NA	8	1	chr2L	14785622	T	G	10	54	369	153	intergenic	CG18636\x3bCG18420	0.177668
chr2L.14800284.C	7	3	4	-0.457143	0	0.489796	0	0	-0.484848	-0.484848	0.484848	0	0.489796	0	NA	NA	-0.470588	0	0	0	0	16	-1	chr2L	14800284	A	C	8	74	755	183	intergenic	CG18420\x3bCG33308	0.721059
chr2L.14802534.T	2	0	2	NA	0.00353787	-0.615385	NA	-0.0222222	NA	NA	NA	-0.0441052	-0.0822785	-0.128205	-0.0142602	-0.529412	-0.0862565	-0.0130719	0.00294214	0.656934	NA	12	-2	chr2L	14802534	C	T	30	64	1314	1614	exonic	CG33308	0.777645
chr2L.14802578.A	2	2	0	0.081203	-0.0075188	-0.0864865	NA	-0.00757449	0.0210526	NA	NA	0.481147	0.00779221	-0.149689	-0.000226142	0.526282	-0.0168845	0.000420433	0.0249537	0.773723	NA	14	2	chr2L	14802578	C	A	30	68	1350	1621	exonic	CG33308	0.0481994
chr2L.14845074.TTATGTA	3	1	2	-0.514286	NA	NA	0	0	NA	NA	-0.5	NA	0.40625	0	0	NA	-0.0901961	NA	0.0588235	NA	0	10	-1	chr2L	14845074	TTA	TTATGTA	10	58	1160	216	UTR3	CG15279	0.643417
chr2L.14845093.A	5	3	2	-0.00324675	NA	NA	0.0127628	0.0849421	-0.54529	0.539316	0.5	NA	-0.510417	0.0488007	-0.127155	-0.00793651	0.0990724	0.478114	0.00625	0.030303	0.0142602	15	1	chr2L	14845093	T	A	26	72	860	786	UTR3	CG15279	0.942139
chr2L.14875630.A	5	2	3	-0.104167	-0.387416	-0.0106622	-0.0863636	0.04	0.425	0.0900076	0.018018	-0.0220588	-0.37561	0.359781	0.22488	0.0784722	0.0482344	0.366174	0.512821	-0.0375887	-0.429402	18	-1	chr2L	14875630	G	A	30	78	1253	700	exonic	CG15278	0.746351
chr2L.14891966.A	3	2	1	NA	NA	0	-0.111111	NA	NA	0.636364	0.122078	NA	0	NA	NA	NA	-0.65625	NA	NA	0.6	0.6	8	1	chr2L	14891966	T	A	15	54	415	272	intergenic	lncRNA:CR45302\x3bside-II	0.457347
chr2L.14891970.A	3	2	1	NA	NA	0	0	NA	NA	0.545455	0.122078	NA	0	NA	NA	NA	-0.640625	NA	NA	0.578947	0	8	1	chr2L	14891970	G	A	13	54	461	221	intergenic	lncRNA:CR45302\x3bside-II	0.727863
chr2L.14892008.A	2	2	0	NA	NA	0.0261438	-0.525253	NA	NA	0.0848485	0.666667	NA	0	NA	NA	NA	0.0432916	NA	NA	0.52381	-0.138889	8	2	chr2L	14892008	T	A	18	52	386	304	intergenic	lncRNA:CR45302\x3bside-II	0.295664
chr2L.14892085.A	2	0	2	0.015873	NA	-0.470588	0.514286	NA	NA	0.0725275	NA	NA	0.3	NA	NA	NA	-0.155903	NA	NA	-0.5	-0.5	8	-2	chr2L	14892085	G	A	20	52	389	301	intergenic	lncRNA:CR45302\x3bside-II	0.390211
chr2L.14893919.A	5	3	2	-0.45	-0.473684	0.482759	0	0.311927	0.347826	0.5	0.0666667	-0.490566	0.48913	0.376344	0.20155	0	-0.0131579	0	-0.5	0	0	18	1	chr2L	14893919	G	A	14	78	1462	493	intergenic	lncRNA:CR45302\x3bside-II	0.0992375
chr2L.14893989.T	4	3	1	0.422437	-0.0136986	0.090566	-0.0769231	0.00934579	-0.1	-0.0909091	-0.5	0	0.477778	0.4	-0.545455	0.5	-0.0770115	0.0434783	-0.0149254	0.409091	-0.0583333	18	2	chr2L	14893989	C	T	14	78	1641	301	intergenic	lncRNA:CR45302\x3bside-II	0.881949
chr2L.14930061.C	3	2	1	-0.181818	0.436257	0.17019	NA	NA	0.0730706	-0.34902	-0.428205	-0.216667	NA	NA	0.0651629	0.397698	NA	0.196524	NA	0.444444	NA	11	1	chr2L	14930061	T	C	27	64	805	521	exonic	CG3491	0.77171
chr2L.14976632.T	3	1	2	-0.180952	0.223214	NA	0.372881	-0.0363636	0.214646	0.0355556	NA	-0.5	0.483871	NA	0.315789	-0.329198	0.0809831	NA	NA	-0.220899	NA	12	-1	chr2L	14976632	C	T	27	66	975	500	exonic	mol	0.913868
chr2L.14976644.atggtggtgctg	8	4	4	0.4	-0.425532	NA	-0.7	-0.454545	0	0	NA	0.586207	-0.571429	NA	-0.571429	0.250845	-0.0409226	0.35	NA	0.407407	NA	13	0	chr2L	14976644	atggtggtgctggtggtgctg	atggtggtgctg	19	68	992	413	exonic	mol	0.50967
chr2L.14976656.A	2	0	2	0	0	NA	0.333333	0.320755	-0.325581	0	NA	0	0	NA	0.357143	0	0	-0.5	NA	0	NA	13	-2	chr2L	14976656	G	A	5	68	1273	85	exonic	mol	0.571662
chr2L.14976659.A	2	0	2	0	0	NA	0.307692	0.326923	-0.311111	0	NA	0	0	NA	0.339623	0	0	-0.5	NA	0	NA	13	-2	chr2L	14976659	G	A	5	68	1331	81	exonic	mol	0.571662
chr2L.14976728.A	3	1	2	-0.348837	-0.252482	0.0939691	0.173981	0.290909	-0.297872	NA	0.365854	0.275	0.0820413	NA	0.311475	0.288889	0.0640611	-0.00149254	-0.00324675	0.000529101	NA	15	-1	chr2L	14976728	C	A	25	72	1320	460	exonic	mol	0.0251564
chr2L.14976803.A	2	2	0	0.0148148	0.222222	0.0326087	0.0596774	0.311475	0.205882	-0.0729313	-0.111111	-0.25	-0.234432	0.25	0.216667	0.195122	0.0653495	0.128205	-0.0761905	0.209677	0.169797	18	2	chr2L	14976803	G	A	27	78	1523	372	exonic	mol	0.37069
chr2L.14976818.A	3	1	2	0.100775	0.25	0.130952	0.0300546	0.278689	0.176471	-0.123355	-0.0821256	-0.181818	-0.265351	0.269841	0.210526	0.225	0.0657646	-0.200343	0.165517	0.192982	0.1375	18	-1	chr2L	14976818	T	A	26	78	1493	328	exonic	mol	0.703586
chr2L.14977169.G	3	1	2	0.35	0	0	-0.290323	0.305556	0	0	-0.285714	-0.382353	0.3	0	0.333333	-0.102767	0.153755	0	0	-0.333333	0.363636	18	-1	chr2L	14977169	A	G	16	78	899	209	intronic	mol	0.947034
chr2L.14980582.T	2	2	0	NA	0.0101868	NA	NA	0.533333	0.529412	0.0845588	NA	0	-0.0135135	0.0666667	NA	NA	0.241176	NA	0.0670868	0.02	NA	10	2	chr2L	14980582	G	T	25	60	895	711	intronic	mol	0.568112
chr2L.14980593.G	3	2	1	NA	-0.516129	NA	NA	0.0704225	0.495544	0.513478	NA	0	0.0142857	0.6	NA	NA	0.140152	NA	-0.0192308	0	NA	10	1	chr2L	14980593	A	G	17	60	1061	502	intronic	mol	0.990474
chr2L.14980617.ATTTTTTT	4	0	4	0	0	0	0	-0.0571895	-0.509804	0.0814286	0.5	-0.00779727	-0.555556	0	0.542857	0.505051	-0.505051	NA	-0.615385	0	-0.111111	17	-4	chr2L	14980617	ATTTTTTTT	ATTTTTTT	16	76	1085	652	intronic	mol	0.00917332
chr2L.14980630.C	3	0	3	0	0	0	0	-0.0571895	-0.509804	-0.010101	0.507576	-0.00779727	-0.0857143	0	0.542857	0.505051	-0.454545	NA	-0.543689	0	0	17	-3	chr2L	14980630	T	C	13	76	1184	546	intronic	mol	0.125636
chr2L.14980649.A	3	1	2	0	0.555556	-0.578947	-0.526316	-0.03482	0.0245855	-0.49505	-0.0517962	-0.0604288	-0.0527357	0	-0.111111	0.514563	-0.0505876	NA	-0.0788462	0.481481	0	17	-1	chr2L	14980649	G	A	26	76	943	837	intronic	mol	0.157264
chr2L.14980736.G	2	2	0	0.141414	-0.171053	0.0210526	-0.12093	-0.00163399	0.0108342	-0.0583297	-0.0923077	0.741935	0.521429	-0.133333	0.529412	-0.289796	0.0323024	0.0877193	-0.0546646	-0.0694444	-0.0285714	18	2	chr2L	14980736	C	G	36	78	744	1051	intronic	mol	0.397393
chr2L.14980746.T	4	0	4	0.65	0.243056	-0.479412	-0.365854	-0.008285	-0.505507	-0.0926293	-0.0478632	0.354839	0	-0.111111	0.529412	-0.8	-0.301365	-0.412698	-0.0677285	0	-0.1	18	-4	chr2L	14980746	G	T	33	78	982	778	intronic	mol	0.683407
chr2L.14980752.A	3	3	0	-0.1	-0.16129	0.0555556	-0.025	0	0.514706	0.326087	0	0.1	0.55	0	0	0	0.0178571	0.571429	0	0	0	18	3	chr2L	14980752	G	A	5	78	1614	139	intronic	mol	0.0448391
chr2L.14997462.A	2	2	0	0	NA	NA	0	NA	NA	0	0.472222	0.426065	NA	0	NA	NA	0.04	NA	-0.05	0	NA	9	2	chr2L	14997462	C	A	3	56	704	177	UTR5	mol	0.380654
chr2L.15007071.A	6	5	1	0.363636	0	0.378378	0.0254507	0.293333	0.221528	0.294118	0	-0.32326	0.36	0	0.390244	-0.30695	0.0431235	0	-0.0178571	-0.333333	-0.0402439	18	4	chr2L	15007071	G	A	22	78	1161	418	exonic	l35Be	0.623009
chr2L.15021502.T	3	2	1	NA	-0.540248	0.533646	0.739474	NA	NA	NA	NA	NA	NA	NA	NA	NA	0.0056338	0.513187	NA	NA	NA	5	1	chr2L	15021502	C	T	13	46	1383	771	intronic	GABA-B-R1	0.831787
chr2L.15021560.ATACCCAATGAACTACCCAAT	2	2	0	NA	0.166667	0.32	NA	NA	NA	NA	NA	NA	NA	NA	NA	NA	0.00532612	-0.00680272	NA	NA	NA	4	2	chr2L	15021560	ATACCCAAT	ATACCCAATGAACTACCCAAT	9	42	1516	211	intronic	GABA-B-R1	0.271386
chr2L.15021563.CCCAATAA	2	2	0	NA	0.191919	0.333333	NA	NA	NA	NA	NA	NA	NA	NA	NA	NA	0.100131	-0.00680272	NA	NA	NA	4	2	chr2L	15021563	CCCAATAAGTATCCAATAA	CCCAATAA	14	42	1446	339	intronic	GABA-B-R1	0.134223
chr2L.15021574.C	2	2	0	NA	0.255102	0.333333	NA	NA	NA	NA	NA	NA	NA	NA	NA	NA	0.173913	-0.0316742	NA	NA	NA	4	2	chr2L	15021574	T	C	14	42	1272	511	intronic	GABA-B-R1	0.134223
chr2L.15021647.G	3	2	1	-0.0128418	-0.10222	-0.52	-0.494737	0.530769	-0.025641	-0.529412	0	0	NA	0.0639948	0.529412	0	0.149019	0	-0.108957	0.529412	0.609756	17	1	chr2L	15021647	A	G	22	76	1309	1047	intronic	GABA-B-R1	0.796961
chr2L.15021653.A	3	1	2	-0.0191993	-0.0973381	-0.52	-0.5	0.534351	0.000502765	-0.555556	0.0153846	-0.555556	0	0.037851	0	0	0.147685	-0.0153846	-0.0960784	0.555556	0.421687	18	-1	chr2L	15021653	C	A	24	78	1317	1071	intronic	GABA-B-R1	0.525053
chr2L.15021667.C	2	2	0	0.0842063	0.131322	0	0.0608187	0.358779	0.462185	0.0210526	-0.121212	-0.0444444	0.529412	-0.0772947	-0.0113798	0.0444444	-0.0120879	0	0.666667	0.0495356	0.421687	18	2	chr2L	15021667	G	C	32	78	1273	1159	intronic	GABA-B-R1	0.858548
chr2L.15021673.C	2	2	0	0.0804322	0.124726	0	0.136364	0.363636	0.457627	0.0574163	-0.151515	-0.0210526	-0.0571429	-0.100686	-0.0360902	0.0363636	-0.0240353	-0.00723654	0.666667	0.0444444	0.428571	18	2	chr2L	15021673	T	C	33	78	1270	1183	intronic	GABA-B-R1	0.93964
chr2L.15021678.G	2	2	0	0.0787982	0.124726	0.0153846	0.161512	0.373134	0.462185	0.0574163	-0.177156	0.0190476	-0.0571429	-0.121739	-0.0233918	0.0923077	-0.0356515	-0.00702371	0.666667	0.0190476	0.428571	18	2	chr2L	15021678	A	G	33	78	1271	1212	intronic	GABA-B-R1	0.93964
chr2L.15028867.A	3	2	1	-0.418605	-0.323529	0.526316	-0.140906	0.285714	0.38	0.0952381	-0.0309179	-0.13289	0.352941	0.44186	0	-0.0252313	-0.0584906	0.24375	-0.0539683	-0.434783	0.04	18	1	chr2L	15028867	C	A	26	78	1048	499	exonic	CG33310	0.368368
chr2L.15028870.C	4	3	1	-0.428571	-0.30303	0.526316	-0.131274	0.296296	0.404255	0.12868	-0.0505561	-0.179765	0.352941	0.44186	0	-0.0321429	-0.0592622	0.254839	-0.0213033	-0.434783	0.04	18	2	chr2L	15028870	T	C	26	78	1024	492	exonic	CG33310	0.368368
chr2L.15031496.T	7	5	2	0.3	0.0315789	0	-0.0625	0.5	0.025	-0.05	-0.375	-0.0238095	-0.461538	0.0845588	0.411765	0.454545	0.119599	0	0.470588	0.0117647	-0.0956522	18	3	chr2L	15031496	A	T	22	78	1102	280	exonic	CG31832	0.695131
chr2L.15036455.C	3	2	1	NA	-0.555556	0	0.555556	0	NA	NA	0.555556	0	NA	NA	NA	NA	0	NA	NA	NA	0.0588235	8	1	chr2L	15036455	T	C	7	52	484	119	UTR3	CIAPIN1	0.139446
chr2L.15047507.T	2	2	0	0.0412907	0.0466989	-0.045584	-0.0638393	-0.0421053	-0.0735242	0.545789	0.0385337	0.526144	0.0259812	-0.0233415	-0.00326797	0.0740741	0.0348914	-0.382609	-0.00309598	-0.179167	0.0334793	18	2	chr2L	15047507	C	T	35	78	1209	1160	intronic	ck	0.702752
chr2L.15051291.C	5	5	0	0.465753	-0.0584416	-0.00055371	-0.0532468	0.452055	0.00784454	0.0196078	0.0541311	0	0.397535	0.025	-0.00227273	-0.0554622	0.0518404	0.463768	0.0114379	0.397535	-0.0208437	18	5	chr2L	15051291	A	C	24	78	1733	802	exonic	ck	0.805785
chr2L.15059162.A	2	2	0	NA	NA	0.512605	0.0454545	-0.04	-0.05	-0.0277778	0.481717	NA	0.0208333	-0.0654339	-0.040404	NA	0.0102433	NA	NA	NA	-0.0444444	11	2	chr2L	15059162	G	A	28	62	571	541	UTR3	TfIIS	0.823157
chr2L.15059205.A	2	2	0	-0.0952381	0	-0.0190476	0	-0.0363636	0.512586	0.555556	0.012012	-0.017316	NA	-0.0966184	0.496732	NA	0.0128894	-0.0808081	NA	-0.0687961	-0.0574163	15	2	chr2L	15059205	T	A	33	72	524	700	UTR3	TfIIS	0.904834
chr2L.15083728.GAAAAAAAA	2	2	0	NA	NA	NA	0.473684	NA	NA	NA	0.340643	NA	NA	NA	NA	NA	0.0128297	NA	NA	NA	NA	3	2	chr2L	15083728	GAAAAAAA	GAAAAAAAA	11	30	517	297	intronic	CG15270	0.127159
chr2L.15086203.G	4	3	1	-0.05	NA	0.438596	-0.0986842	NA	0	NA	0.047619	0	0.5	0.05	0.466667	NA	-0.351782	0.0357143	NA	0	0.440678	13	2	chr2L	15086203	C	G	9	68	914	249	intronic	CG15270	0.401805
chr2L.15086237.A	3	2	1	0	NA	0.413793	0	NA	0	0	-0.428571	0	0.461538	0.47619	0.0769231	0	-0.337349	0.344828	0	0	0.466667	16	1	chr2L	15086237	G	A	9	74	946	218	intronic	CG15270	0.95967
chr2L.15087319.C	3	2	1	0	-0.342857	-0.525253	-0.515152	0.150376	-0.4	0.508744	0.355556	0.436364	0.441558	0.428571	0	-0.047619	-0.451861	0.0727273	0.541176	0.57754	0.10084	18	1	chr2L	15087319	T	C	29	78	440	408	intronic	CG15270	0.393492
chr2L.15087322.G	3	2	1	0	-0.542857	-0.525253	-0.542857	0.388889	-0.544444	0.508744	0.355556	0.4	0.592308	0.166667	0	-0.0574163	-0.544444	-0.1	0.541176	0.6	0.37619	18	1	chr2L	15087322	A	G	24	78	447	388	intronic	CG15270	0.588332
chr2L.15092176.C	6	4	2	-0.28	0.372807	0.35	0.383333	0.421053	0.0396825	-0.411765	-0.105769	-0.272727	0.251152	0	0	0.327381	0.0606169	0.431034	0.00339071	-0.0862069	0.40625	18	2	chr2L	15092176	A	C	24	78	1162	532	exonic	CG15270	0.732276
chr2L.15092179.A	5	4	1	-0.269231	0.364943	0.368421	0.377049	0.428571	0.0952381	-0.388889	-0.115741	-0.272727	0.261905	0	0	0.327381	0.0622652	0.431034	-0.0277628	-0.0923437	0.40625	18	3	chr2L	15092179	G	A	23	78	1171	531	exonic	CG15270	0.745153
chr2L.15094732.T	9	5	4	-0.388889	0.276405	0.38	0.122549	0.0666667	0.264151	-0.0370917	0.294008	-0.311475	0.333333	0.102941	-0.0172872	-0.344828	0.0467662	0.0231183	-0.0288115	0.333333	-0.281793	18	1	chr2L	15094732	G	T	28	78	1817	564	exonic	CG15270	0.889485
chr2L.15094816.CTCCTCATCCTC	3	1	2	0	0.204301	-0.219178	0	0	0	-0.288586	-0.0851282	0.140351	-0.150943	-0.103448	-0.228261	0.0555556	0	-0.0847458	0	0	-0.182927	18	-1	chr2L	15094816	CTCCTC	CTCCTCATCCTC	10	78	2042	187	exonic	CG15270	0.648083
chr2L.15094825.CTC	8	3	5	0	0.252747	-0.225352	0	0	0	0.241935	0.0497477	0.192982	-0.222222	-0.327586	-0.25	0.0555556	0	-0.224138	0	0	-0.246914	18	-2	chr2L	15094825	CTCGTCATC	CTC	11	78	2019	225	exonic	CG15270	0.768686
chr2L.15111449.G	2	2	0	0.0959041	NA	NA	NA	NA	NA	-0.198758	0.111212	0.384091	0.278788	0.181818	0.109337	-0.0619565	0.0350877	NA	0.0911681	NA	0.454545	11	2	chr2L	15111449	C	G	26	60	826	575	intronic	CG15269	0.594629
chr2L.15140673.T	3	3	0	0.160649	0.0714286	0.0331675	NA	-0.0731915	0.0823799	0.445601	NA	0.0876812	0.0444444	NA	0.0589226	NA	0.00834658	NA	0.52381	0.45469	-0.0277778	13	3	chr2L	15140673	C	T	29	68	866	851	intergenic	lncRNA:CR43854\x3blncRNA:CR44771	0.700874
chr2L.15141529.T	5	5	0	0.0288889	0.40524	0.0460606	-0.104511	-0.019697	-0.0324201	-0.1386	-0.0486842	0.0267559	-0.0335753	0.393385	0.461538	-0.0407197	0.103825	0.494128	0.308333	0.021164	0.410897	18	5	chr2L	15141529	C	T	33	78	1247	713	intergenic	lncRNA:CR43854\x3blncRNA:CR44771	0.364499
chr2L.15141738.T	2	0	2	NA	-0.047619	NA	0	NA	NA	0	-0.382979	NA	NA	NA	NA	NA	-0.228916	NA	0.037037	NA	0	7	-2	chr2L	15141738	A	T	2	54	988	41	intergenic	lncRNA:CR43854\x3blncRNA:CR44771	0.255976
chr2L.15144178.C	2	2	0	-0.0714286	-0.471795	0.0915033	0.0318182	0.0238095	0.333333	0.0526316	-0.0492308	-0.0767544	0.0841751	0.482759	0.0526316	0.172619	0.195137	0.461538	0	0.5	0.114943	18	2	chr2L	15144178	G	C	26	78	757	335	intergenic	lncRNA:CR43854\x3blncRNA:CR44771	0.94373
chr2L.15153841.C	2	2	0	-0.021118	-0.015015	-0.0149254	-0.0223881	-0.0188014	0.0275566	0.463565	0.0210804	0.0353945	-0.0294118	-0.00163399	0.00682012	0	-0.0608974	0.529412	0.021118	-0.040404	0.00662526	18	2	chr2L	15153841	T	C	37	78	1265	1343	intergenic	lncRNA:CR43854\x3blncRNA:CR44771	0.73978
chr2L.15156955.G	4	3	1	-0.0526316	0.294118	-0.0724508	0.36	0.25	-0.313636	0	0.115385	-0.461538	0.487179	0.479452	0	0	0.0108696	0.486486	0.025	-0.2	-0.454545	18	2	chr2L	15156955	A	G	19	78	949	317	intergenic	lncRNA:CR43854\x3blncRNA:CR44771	0.981042
chr2L.15156970.T	6	5	1	-0.410783	-0.136364	-0.0981105	0.269949	0.214286	0.030303	0	0.466667	-0.375	0.463415	0.473684	0	0.352941	-0.019898	0.480519	-0.0439394	0.251014	0.425294	18	4	chr2L	15156970	G	T	22	78	1036	380	intergenic	lncRNA:CR43854\x3blncRNA:CR44771	0.606481
chr2L.15157242.G	4	3	1	-0.0190217	-0.0534643	NA	0.482456	NA	NA	NA	NA	NA	0.4375	NA	-0.100629	-0.372857	0.0649437	NA	-0.0574331	-0.00375817	0.451842	10	2	chr2L	15157242	A	G	24	60	1379	868	intergenic	lncRNA:CR43854\x3blncRNA:CR44771	0.419689
chr2L.15157278.T	3	1	2	-0.177128	-0.0127251	0.183333	-0.156505	0.262136	0.125205	-0.24	0.192308	0.0666667	0.235294	0.194898	-0.00793651	-0.00738916	0.05	-0.0714286	-0.00846702	0.190657	0.025266	18	-1	chr2L	15157278	C	T	23	78	1994	419	intergenic	lncRNA:CR43854\x3blncRNA:CR44771	0.879321
chr2L.15157342.G	2	0	2	0	NA	NA	0	-0.25	NA	NA	-0.5	NA	NA	NA	NA	NA	0	0	NA	0	0	8	-2	chr2L	15157342	A	G	2	54	1789	9	intergenic	lncRNA:CR43854\x3blncRNA:CR44771	0.806882
chr2L.15157344.A	2	0	2	0	NA	NA	0	-0.3125	NA	NA	-0.6	NA	NA	NA	NA	NA	0	0	NA	0	0	8	-2	chr2L	15157344	T	A	2	54	1770	11	intergenic	lncRNA:CR43854\x3blncRNA:CR44771	0.806882
chr2L.15160870.T	6	4	2	0.0121581	-0.0344828	-0.314286	0	0.36	-0.0701754	0.0416667	-0.272727	0.325	0	0	0.291667	-0.289474	-0.0024108	0.3125	0.323529	0.222222	-0.238889	18	2	chr2L	15160870	C	T	20	78	1231	304	ncRNA_exonic	lncRNA:CR44770	0.518861
chr2L.15160945.TAAAAAAAA	4	3	1	0.00792812	-0.538462	0.0094086	0.259524	0.3	0.025641	-0.0769231	0.0869565	-0.3	0.302083	0	0.341463	0.275862	0.0229312	0.348837	-0.00846561	0.0344828	0.316522	18	2	chr2L	15160945	TAAAAAAA	TAAAAAAAA	16	78	1165	259	ncRNA_exonic	lncRNA:CR44770	0.517856
chr2L.15168669.C	8	4	4	0.38	0.405316	0	0	-0.00197628	0	0	0.0384615	-0.428261	0	-0.45	0	0.438867	-0.31746	NA	-0.439024	NA	0.391304	16	0	chr2L	15168669	G	C	8	72	1174	190	intronic	CG4168	0.677211
chr2L.15200601.A	2	0	2	NA	NA	NA	NA	-0.333333	-0.380656	0	NA	NA	NA	NA	NA	NA	0	NA	NA	NA	NA	4	-2	chr2L	15200601	C	A	3	44	1192	76	upstream	CG4168	0.366926
chr2L.15217388.G	3	1	2	-0.0261438	0.422869	-0.52	NA	-0.555556	NA	NA	0.0725774	-0.0134454	0.612903	NA	NA	NA	-0.0512821	0.0766488	NA	NA	-0.282828	10	-1	chr2L	15217388	A	G	25	60	886	880	intergenic	CG43230\x3bZnT35C	0.755256
chr2L.15258456.C	6	3	3	-0.282051	0.138519	-0.140171	-0.189655	0.0666667	-0.0227273	0.0385471	-0.4	-0.160088	-0.115574	0.333333	0.272605	0.025641	0.231828	0	0.0212121	-0.290323	-0.0454545	18	0	chr2L	15258456	A	C	22	78	1619	560	intronic	yuri	0.0648112
chr2L.15258478.G	8	7	1	0	0	0.254522	-0.196429	0	-0.0227273	0.471831	-0.0217391	0	0.28811	0.307692	0	0.461538	0.266667	-0.0344828	0.301587	0.0384615	0	18	6	chr2L	15258478	A	G	10	78	1814	308	intronic	yuri	0.0187667
chr2L.15258481.G	8	7	1	0	0	0.254522	-0.2	-0.0357143	0.00174419	0.468531	0	0	0.269727	0.307692	-0.025641	0.475	0.242791	-0.0344828	0.301587	0.0384615	0	18	6	chr2L	15258481	A	G	10	78	1831	313	intronic	yuri	0.0187667
chr2L.15260084.C	2	0	2	NA	NA	-0.452381	NA	NA	NA	-0.00542005	0.192308	-0.0191388	NA	NA	NA	NA	-0.368774	NA	NA	NA	NA	5	-2	chr2L	15260084	G	C	19	44	507	337	intronic	yuri	0.742848
chr2L.15262651.TAAAAAAA	2	0	2	0.1	0	-0.526316	0.366667	0	0.357143	0	0	-0.0555556	0	0	0.526316	0	-0.315789	NA	NA	0.014245	NA	15	-2	chr2L	15262651	TAAAAAAAA	TAAAAAAA	12	72	713	198	UTR5	yuri	0.856112
chr2L.15262681.A	4	0	4	NA	0	0	-0.454545	0	0.04	0	0	-0.5	0	0	0.526316	NA	-0.403509	NA	-0.111111	-0.461538	NA	14	-4	chr2L	15262681	T	A	9	70	669	189	UTR5	yuri	0.47532
chr2L.15267085.G	2	0	2	-0.0165414	0.0232198	-0.042735	NA	-0.0924609	-0.0023166	0.154286	0.542857	-0.48583	-0.555556	NA	0.004914	0.467836	0.0545455	-0.0588235	-0.0160428	NA	0.0214286	15	-2	chr2L	15267085	A	G	29	70	611	633	intronic	Cul3	0.848414
chr2L.15276549.T	2	2	0	0.00920486	0.0538528	-0.00454545	-0.00544051	-0.0207243	-0.0470118	0.00483481	-0.00754386	0.0171429	-0.0285714	-0.000793651	0.434286	-0.022343	-0.023913	0.00381264	-0.0405405	0.647059	0.0264935	18	2	chr2L	15276549	A	T	37	78	1338	1519	intergenic	UK114\x3blncRNA:CR43682	0.331183
chr2L.15279798.T	2	0	2	-0.472222	NA	0.571429	NA	NA	NA	NA	NA	NA	0	NA	NA	NA	-0.506329	NA	NA	NA	NA	4	-2	chr2L	15279798	A	T	9	38	377	210	upstream\x3bdownstream	lncRNA:CR45349\x3blncRNA:CR43682	0.205803
chr2L.15285118.A	7	4	3	0.0384615	-0.449343	0.0148837	-0.0531401	0.404255	-0.0416667	0.0416667	-0.05	0.487179	0.5	-0.0416667	-0.00833333	-0.399024	0.151401	0.45	0.037037	0	-0.418831	18	1	chr2L	15285118	C	A	18	78	1109	413	exonic	CG15263	0.338458
chr2L.15286369.T	5	3	2	0.00395257	-0.41	-0.032967	0.455696	-0.0273003	-0.0252313	-0.40186	0.0227273	-0.047619	-0.0609756	0.0357143	0.396406	0.0848861	0.00175439	0.458333	-0.0186047	0	-0.0568182	18	1	chr2L	15286369	C	T	26	78	1161	570	downstream	CG15263	0.792098
chr2L.15290568.A	3	2	1	0.333333	0.409091	0.333333	-0.0591133	0.297297	0	0.3125	0	-0.127838	-0.31136	0.333333	0.037037	0.322581	0.0482375	0.285714	-0.322581	0	-0.0808824	18	1	chr2L	15290568	G	A	20	78	1088	277	downstream	CG15260	0.370377
chr2L.15290571.G	2	2	0	0.333333	0.380952	0.333333	-0.047619	0.305556	0	0.3125	0	-0.115741	-0.31136	0.314286	0.037037	0.322581	0.0421769	0.285714	-0.3125	0	-0.0808824	18	2	chr2L	15290571	C	G	18	78	1094	276	downstream	CG15260	0.316837
chr2L.15302152.G	5	3	2	0	0	NA	-0.527778	-0.507692	0.478261	NA	0.486486	NA	NA	-0.486486	NA	NA	0.0168442	NA	0.473684	NA	0.583333	10	1	chr2L	15302152	A	G	14	58	816	431	intergenic	CG15262\x3bnht	0.925486
chr2L.15302153.T	5	3	2	0	0	NA	-0.527778	-0.507692	0.478261	NA	0.5	NA	NA	-0.486486	NA	NA	0.0168442	NA	0.473684	NA	0.583333	10	1	chr2L	15302153	G	T	14	58	814	431	intergenic	CG15262\x3bnht	0.925486
chr2L.15302159.A	5	3	2	0	0	NA	-0.487302	-0.515152	0.485714	NA	0.5	NA	NA	-0.513514	NA	NA	0.0103704	NA	0.5	NA	0.615385	10	1	chr2L	15302159	C	A	14	58	824	426	intergenic	CG15262\x3bnht	0.925486
chr2L.15306735.T	6	4	2	0.0384615	0	0.307692	-0.315789	-0.269949	0.555556	0	0.333333	0.311966	0.34	0	0	0	-0.235955	0.315789	0.168896	0	0.36	18	2	chr2L	15306735	G	T	14	78	1222	220	intergenic	CG15262\x3bnht	0.70773
chr2L.15340064.A	2	0	2	0.666667	-0.00444444	0.0526316	NA	NA	-0.0261438	-0.040404	0.0808081	0.444444	0.0362319	0.0368906	NA	-0.0877193	0.0444444	0.5	NA	-0.555556	-0.555556	14	-2	chr2L	15340064	G	A	28	68	495	503	intergenic	esg\x3bCG15258	0.0689429
chr2L.15340080.A	3	2	1	-0.272727	-0.337055	0.473684	NA	NA	0.431746	0.0134454	0	-0.397129	0.0153846	0.522388	NA	0.0555556	-0.478632	-0.496732	0	0.555556	0.0588235	15	1	chr2L	15340080	T	A	17	68	621	371	intergenic	esg\x3bCG15258	0.950901
chr2L.15383345.T	6	3	3	0.0121457	NA	0	0.428571	0.0718523	0.454545	-0.434783	0.439024	-0.421053	0.484375	NA	NA	NA	-0.375	NA	0.255814	0	0	13	0	chr2L	15383345	A	T	17	68	817	309	intergenic	CG15258\x3blncRNA:CR44859	0.608971
chr2L.15383351.T	5	3	2	0.0121457	NA	0	0.428571	0.0225141	0.434783	-0.416667	0.418605	-0.4	0.477612	NA	NA	NA	0.0156318	NA	0.27907	0	0	13	1	chr2L	15383351	A	T	18	68	827	329	intergenic	CG15258\x3blncRNA:CR44859	0.984984
chr2L.15426099.G	9	5	4	0.470588	-0.447619	0.03125	0.332883	0.464646	-0.342857	0.00454959	-0.325185	-0.401408	0.434343	0.444444	-0.137729	0.5	0.0845411	-0.00724638	0.0845087	0.318182	NA	17	1	chr2L	15426099	T	G	26	76	2158	1016	upstream	wor	0.0364109
chr2L.15426216.A	2	0	2	-0.551282	0.0262995	-0.526316	-0.0198273	-0.110197	-0.00998613	0.0428721	-0.0553271	0.0267896	-0.03367	-0.2	0.383838	0.529412	-0.041181	0.00704225	-0.18072	0.496183	0.588235	18	-2	chr2L	15426216	T	A	32	78	1511	1447	upstream	wor	0.0215362
chr2L.15426232.A	4	2	2	-0.428571	-0.02875	-0.509091	-0.00118323	-0.0481852	0.09681	0.403744	-0.0552381	0.505051	-0.0278232	0	0.474227	0.030303	0.00287422	0.0142857	-0.0205479	0.446154	0.5	18	0	chr2L	15426232	G	A	24	78	1806	1078	upstream	wor	0.175899
chr2L.15466105.T	3	1	2	0	-0.652174	-0.113976	0.047619	NA	0.0786963	0.668966	0.212121	0	NA	NA	0.549296	0.0351722	-0.0337079	0.0322169	-0.529971	-0.00878443	0.0228758	15	-1	chr2L	15466105	A	T	28	72	1008	1202	intergenic	lncRNA:CR44863\x3blncRNA:CR45353	0.068262
chr2L.15466127.T	5	3	2	NA	-0.652174	-0.272727	0	NA	0.0651828	NA	0.609195	NA	NA	NA	0.542857	0.0404762	-0.0155951	0.0322169	0.581081	0.0832099	NA	11	1	chr2L	15466127	A	T	19	58	1197	853	intergenic	lncRNA:CR44863\x3blncRNA:CR45353	0.100718
chr2L.15466133.A	4	3	1	0	-0.652174	0	0	NA	0.0651828	NA	0.604651	NA	NA	NA	0.478261	0.0404762	-0.0193374	0.0322169	0.581081	0.0765854	NA	12	2	chr2L	15466133	C	A	18	60	1273	844	intergenic	lncRNA:CR44863\x3blncRNA:CR45353	0.0640691
chr2L.15466150.A	5	3	2	-0.114727	-0.467391	0	0	0	0.534247	NA	0.75	NA	0	NA	0.0144928	-0.0162185	-0.0890528	0.0106383	0.561644	-0.642242	NA	14	1	chr2L	15466150	G	A	12	70	1514	647	intergenic	lncRNA:CR44863\x3blncRNA:CR45353	0.385619
chr2L.15466170.T	5	2	3	-0.0103199	-0.608696	0	0.147541	0	0.0138889	NA	0.643678	NA	0	NA	0	NA	-0.693182	0.0106383	0.581081	-0.609756	NA	13	-1	chr2L	15466170	A	T	14	68	1377	721	intergenic	lncRNA:CR44863\x3blncRNA:CR45353	0.807052
chr2L.15466184.T	4	2	2	0.0153846	-0.0658385	0	0.0845791	-0.418301	0.0138889	NA	0.727273	NA	0	NA	-0.04	NA	-0.195742	0.547368	-0.529971	-0.638128	NA	13	0	chr2L	15466184	G	T	18	68	1245	875	intergenic	lncRNA:CR44863\x3blncRNA:CR45353	0.527398
chr2L.15466220.AC	3	3	0	0.0928705	-0.250896	-0.151515	0.4017	0.0877193	0.599834	0.57931	0.332657	0.666667	-0.0666667	0.228571	0.118261	0.49863	-0.143731	0.134333	0.116496	-0.197035	NA	17	3	chr2L	15466220	ACC	AC	43	76	723	1398	intergenic	lncRNA:CR44863\x3blncRNA:CR45353	0.166912
chr2L.15466282.T	2	0	2	0.0346154	-0.264423	-0.207143	0.0101473	0.0574163	0.206944	0.0218182	0.17162	-0.0793651	-0.0980392	0.00793651	-0.0456664	-0.0409357	-0.0654762	0.137035	0.0913349	-0.23539	0.0888889	18	-2	chr2L	15466282	C	T	55	78	652	1653	intergenic	lncRNA:CR44863\x3blncRNA:CR45353	0.119388
chr2L.15483345.A	3	2	1	0.0210526	NA	0.0378788	NA	NA	NA	0.000793651	NA	NA	NA	0	NA	-0.516883	0.0666008	0.6	0.555882	NA	NA	8	1	chr2L	15483345	C	A	21	54	652	556	intergenic	sna\x3bTim17b2	0.289264
chr2L.15499701.TTCC	4	4	0	0	0.015015	0.529412	0.0126984	-0.0134454	0.0261438	0.034188	0.542857	0	0	-0.0261438	0.0524161	0.0539474	-0.0103199	0.542857	0.0247104	0.542857	0.106952	18	4	chr2L	15499701	TTCCTCC	TTCC	35	78	739	856	intronic	lace	0.420635
chr2L.15499731.C	2	0	2	0	0	0	0	0	0	0	-0.515152	0	0	0	-0.507692	0	0	0	0	0	0	18	-2	chr2L	15499731	G	C	4	78	1305	200	intronic	lace	0.557865
chr2L.15499735.T	2	0	2	0	0	0	0	0	0	0	-0.515152	0	0	0	-0.515152	0	0	0	0	0	0	18	-2	chr2L	15499735	A	T	4	78	1305	205	intronic	lace	0.557865
chr2L.15499750.T	2	0	2	0	0	0	0	0	0	0	-0.529412	0	0	0	-0.515152	-0.0263158	-0.030303	0	0	0	0	18	-2	chr2L	15499750	C	T	4	78	1305	211	intronic	lace	0.557865
chr2L.15499754.T	2	0	2	0	0	-0.0285205	0.030303	0.030303	-0.030303	0.030303	-0.512554	0	-0.030303	0	-0.515152	-0.0512821	-0.0412698	0	-0.030303	-0.0285205	0	18	-2	chr2L	15499754	C	T	4	78	1305	238	intronic	lace	0.557865
chr2L.15507165.T	2	0	2	-0.555556	NA	0	NA	0	0	-0.272727	NA	-0.499109	0	0	NA	NA	-0.030303	0	-0.488889	0.507692	NA	12	-2	chr2L	15507165	A	T	7	62	606	263	intergenic	lace\x3blncRNA:CR44864	0.447836
chr2L.15507238.CACA	2	2	0	0.555556	NA	-0.666667	NA	-0.636364	-0.666667	0.10101	NA	0.542857	0	-0.75	NA	NA	0.0107962	0.578947	NA	0.51145	NA	11	2	chr2L	15507238	C	CACA	18	60	472	444	intergenic	lace\x3blncRNA:CR44864	0.070764
chr2L.15507317.T	2	2	0	0.0384615	0	0.352941	0.133333	0.45	0	0	-0.363636	0.409091	0	0.466667	-0.0454545	0	0.0545455	0.4	-0.0769231	0.471831	NA	17	2	chr2L	15507317	C	T	17	76	852	384	intergenic	lace\x3blncRNA:CR44864	0.693612
chr2L.15509021.C	2	2	0	0.464286	0.26087	0	0.344828	0	0	0.37037	0	0	0.222222	0	0.407407	0	0.0340426	0.461538	0.416667	-0.263158	0.448276	18	2	chr2L	15509021	A	C	14	78	755	198	intergenic	lace\x3blncRNA:CR44864	0.0579182
chr2L.15509447.CAA	2	2	0	-0.166667	0.547368	-0.0384615	NA	-0.0952381	0.0606061	0.45469	0.0532819	0.0555556	0.111111	-0.254545	0.528139	0.408696	0.04329	0.217949	-0.0190476	0.340659	0.611111	17	2	chr2L	15509447	CAAA	CAA	32	76	462	475	intergenic	lace\x3blncRNA:CR44864	0.593052
chr2L.15516743.T	3	0	3	-0.611111	0	0	-0.583333	0	0	-0.555556	NA	NA	0	0	0	0.478261	-0.0215686	-0.692308	0	0	0.56	16	-3	chr2L	15516743	C	T	11	72	379	182	upstream	lncRNA:CR44864	0.822673
chr2L.15516747.GA	2	0	2	-0.631579	0	0	-0.516667	0	0.0769231	-0.6	NA	NA	0	0	0	0.5	0.00957854	-0.692308	0	0	0.576923	16	-2	chr2L	15516747	GAAA	GA	11	72	375	179	upstream	lncRNA:CR44864	0.822673
chr2L.15540621.C	4	3	1	0.0301724	0.0365079	-0.0842105	0.333333	0	0.384615	-0.380952	0.285714	0	0	-0.315789	0.583333	0.344438	-0.0131846	0	-0.345455	-0.286275	-0.0188679	18	2	chr2L	15540621	G	C	21	78	1325	275	intergenic	lncRNA:CR43761\x3bSkadu	0.755395
chr2L.15540628.G	5	3	2	0.000971345	-0.00282805	-0.0555556	0.26087	-0.00554187	0.307692	-0.35	0.3	0.0136986	0	-0.368421	0.583333	0.355932	-0.062212	0	-0.345455	-0.352941	-0.346154	18	1	chr2L	15540628	T	G	22	78	1290	289	intergenic	lncRNA:CR43761\x3bSkadu	0.915549
chr2L.15540735.T	4	3	1	NA	-0.32	NA	NA	-0.0369231	NA	NA	0.499109	-0.0142602	NA	0.507692	0.578947	-0.555238	-0.0773946	NA	0.479592	-0.6	0.494743	11	2	chr2L	15540735	A	T	17	56	801	436	intergenic	lncRNA:CR43761\x3bSkadu	0.832096
chr2L.15544434.A	2	2	0	0	NA	0	0.433333	-0.529412	NA	0.5	0	0	0	NA	0	0	0.424242	NA	0.5	NA	0	13	2	chr2L	15544434	ATGGAAGATGCACAATTCAAAG	A	6	68	535	65	intergenic	lncRNA:CR43761\x3bSkadu	0.0461533
chr2L.15546729.A	2	2	0	0.0175439	-0.0111111	0	0	0	0.111111	-0.527778	0	NA	NA	0.526316	NA	0.166667	-0.00565291	0	0.492982	NA	NA	13	2	chr2L	15546729	G	A	9	66	643	242	upstream	Skadu	0.491937
chr2L.15552517.A	2	2	0	0.354839	-0.223077	0.0386905	-0.0666667	0.37931	-0.196121	0.2	0.0611111	-0.063172	0.00893997	0.473684	0.2	0.10625	0.132143	0.115385	0	-0.0594228	0.344828	18	2	chr2L	15552517	C	A	32	78	848	406	upstream\x3bdownstream	kek3\x3bCG15256	0.25614
chr2L.15557665.T	2	2	0	0.0877193	0.6	NA	-0.0126984	0.529412	0.135338	NA	NA	0.233333	-0.0331675	NA	0.0355105	0	-0.151515	NA	0.0360902	0.497024	-0.146718	13	2	chr2L	15557665	C	T	31	68	567	652	intronic	kek3	0.322176
chr2L.15557797.A	3	1	2	0.482843	NA	-0.515152	NA	-0.0285205	NA	0.418301	NA	NA	NA	NA	NA	0	0.0486659	NA	NA	-0.0153061	-0.50938	8	-1	chr2L	15557797	G	A	14	52	762	541	intronic	kek3	0.328276
chr2L.15615478.T	3	3	0	0.577292	NA	0.487276	-0.040404	NA	NA	NA	0.503412	NA	NA	0	0.030303	-0.0142602	-0.0599327	0.0614594	-0.0277056	-0.0923077	NA	11	3	chr2L	15615478	A	T	26	64	1232	1113	UTR3	CG15253	0.962931
chr2L.15615610.A	12	9	3	-0.449634	0.473684	0.448276	0.461538	0	0.423077	0	0.00603865	-0.478261	-0.352941	0	0.487179	0	0.194165	0.347222	0.485714	0	0.458333	18	6	chr2L	15615610	T	A	17	78	2082	649	exonic	CG15253	0.675608
chr2L.15615615.T	13	9	4	-0.449634	0.459459	0.448276	0.473684	0	0.423077	0	-0.464789	-0.458333	-0.352941	0	0.487179	0	0.183565	0.342657	0.482014	0	0.434783	18	5	chr2L	15615615	C	T	16	78	2137	572	exonic	CG15253	0.675608
chr2L.15615645.G	7	6	1	0.295788	-0.00207039	0.443709	0.0238095	0	0.4	0	-0.485401	0.0854037	-0.0488014	0	0.45	0	0.177664	0.424658	0.478261	0.488889	0	18	5	chr2L	15615645	A	G	17	78	1948	768	exonic	CG15253	0.679574
chr2L.15617641.T	11	9	2	0.312818	-0.233333	0.0666202	-0.255102	-0.00467836	-0.0275862	-0.0250195	0	-0.0686275	0.320755	0.416667	0.266667	0.268325	0.125	0.285955	0.305085	0.262759	0.337209	18	7	chr2L	15617641	C	T	23	78	2182	570	exonic	CG11865	0.0114139
chr2L.15617698.A	7	6	1	0.0326825	-0.047619	0.274718	0.0998117	0.333333	0.0163934	0.00111111	0.295788	-0.00799574	-0.0186869	0.229885	0.306452	0.236364	0.160179	0.0175439	0.0181818	-0.316761	0.053943	18	5	chr2L	15617698	G	A	20	78	2240	458	exonic	CG11865	0.478614
chr2L.15617817.G	2	0	2	NA	NA	NA	-0.595506	NA	NA	NA	NA	NA	NA	NA	NA	NA	-0.542857	NA	-0.111111	NA	NA	3	-2	chr2L	15617817	T	G	7	38	359	211	UTR3	CG11865	0.0508929
chr2L.15732149.A	3	1	2	-0.288606	-0.436538	0	0.0634921	0.5	-0.117391	0.0434783	0.4	0.22449	0.269231	0	NA	0.0208333	0.047619	0.0398551	-0.0714286	0	0.0714286	17	-1	chr2L	15732149	G	A	14	76	927	174	intronic	CycE	0.649712
chr2L.15732197.G	3	3	0	0.478632	NA	0.542857	-0.00767263	NA	NA	NA	NA	NA	NA	NA	NA	0.461538	-0.0177866	0.580808	0.136364	0.105263	NA	8	3	chr2L	15732197	A	G	18	56	474	319	intronic	CycE	0.41279
chr2L.15732206.A	3	3	0	0	NA	0.515152	0.5	NA	NA	NA	NA	NA	NA	NA	NA	0.4	-0.0793651	0.6	-0.388889	0	NA	8	3	chr2L	15732206	G	A	12	56	539	198	intronic	CycE	0.167354
chr2L.15749249.T	2	2	0	0.463918	NA	NA	NA	NA	NA	NA	NA	NA	NA	NA	NA	NA	0.631579	NA	NA	NA	NA	2	2	chr2L	15749249	C	T	8	24	419	265	downstream	ND-B17\x3basRNA:CR44866	0.113058
chr2L.15751194.T	2	0	2	-0.583732	-0.545455	0.0909091	NA	-0.0253623	0.55	NA	NA	NA	NA	NA	0	NA	0.208556	-0.00869565	0.619048	-0.526316	0	11	-2	chr2L	15751194	A	T	20	64	432	303	upstream\x3bdownstream	ND-B17\x3bsnRNA:U5:35D	0.539323
chr2L.15752803.T	6	2	4	-0.210526	-0.0482298	-0.313725	0.0718182	-0.0276854	0.0494048	0.0133192	0.32808	-0.299923	-0.0586153	0.0334149	0.333333	-0.313253	0.0253147	0.0432396	-0.0491118	0.0126984	0.0252958	18	-2	chr2L	15752803	C	T	33	78	2747	1101	exonic	Mtr4	0.977264
chr2L.15753765.G	3	2	1	0.0546559	0.458333	0.0223485	0.025	NA	-0.123234	-0.0955361	-0.39696	NA	0.0327696	NA	NA	0.365613	0.0699988	NA	NA	NA	NA	10	1	chr2L	15753765	T	G	27	60	1060	673	exonic	Mtr4	0.404535
chr2L.15757705.A	4	4	0	0	0.505051	0	0.535714	NA	0.0114943	0	0.481818	NA	0	0.0119048	0	NA	0	NA	0.579439	NA	NA	12	4	chr2L	15757705	G	A	4	66	2588	250	exonic	Gli	NA
chr2L.15757711.G	3	3	0	0	0.492809	0	0.535714	NA	0.0120482	0.0126582	0.473636	NA	0.0119424	-0.000610035	0	NA	0.00961538	NA	0	NA	NA	12	3	chr2L	15757711	A	G	4	66	2520	251	intronic	Gli	0.677534
chr2L.15757736.G	3	1	2	-0.481325	-0.0325019	0.00352734	-0.111934	NA	0.0607769	0.0445423	-0.116531	NA	0.422199	0.0491078	-0.594595	NA	-0.0424571	NA	0.0683183	NA	0.5375	13	-1	chr2L	15757736	T	G	30	68	1442	1412	intronic	Gli	0.506408
chr2L.15758143.G	7	4	3	-0.290909	-0.327586	0.303571	0.309091	0.285714	0.279181	-0.0277778	0	0	0	0	0	-0.345455	0.0367727	0	0.0277778	-0.025	0.0217391	18	1	chr2L	15758143	A	G	11	78	1690	254	exonic	Gli	0.307169
chr2L.15758715.T	5	4	1	0.378208	-0.415596	0.03125	-0.0396737	0.441667	0.0868318	-0.0376984	0.0109447	-0.0561833	0.0397219	0.5	0.0287175	0.0100251	0.0229345	0.0357143	0.473377	-0.0175336	-0.0778676	18	3	chr2L	15758715	G	T	30	78	1473	875	exonic	Gli	0.395556
chr2L.15758860.C	4	4	0	0.0678092	-0.0849022	0.0550239	-0.024055	0.294118	0.0276507	-0.0125165	-0.0595713	-0.0368814	0.0392473	0.317703	0.307692	0.328571	0.050563	0.0594923	0.0172697	0.0630631	0.0893417	18	4	chr2L	15758860	T	C	35	78	1886	762	exonic	Gli	0.237884
chr2L.15760083.A	5	3	2	0.0333333	0.0352564	0	0.301976	-0.449875	0.466667	0.0722222	NA	0.427273	0	NA	-0.478873	-0.047619	-0.0280186	0.00699301	0.490196	0.434783	0.159817	16	1	chr2L	15760083	T	A	17	74	1242	617	intronic	Gli	0.342068
chr2L.15760127.G	9	8	1	0	0	0.5	0.490385	0.485714	0.472222	0.381313	NA	0.0384615	0	NA	-0.492754	0.5	-0.00518903	0.00761905	0.444341	0.473684	0.493151	16	7	chr2L	15760127	C	G	18	74	1113	637	intronic	Gli	0.0820712
chr2L.15762060.ATTT	2	2	0	-0.0588235	0.111111	NA	0.6	0.0666667	NA	NA	0.540541	NA	NA	NA	NA	NA	-0.0455882	NA	NA	NA	NA	6	2	chr2L	15762060	ATT	ATTT	12	38	310	204	intronic	Gli	0.0171658
chr2L.15762622.A	5	3	2	0.408333	0.0089955	0.34375	-0.333333	0.395546	0.04	-0.47619	0.037037	-0.0625	0.0416667	-0.0171625	-0.228571	0.0813953	0.00548364	NA	-0.00652174	0.231618	0.0153509	17	1	chr2L	15762622	G	A	13	76	1255	297	UTR5	Gli	0.956882
chr2L.15770358.A	2	2	0	0.0820513	0.277778	0.330403	-0.0526316	-0.00952381	0	-0.0383952	0.307692	0.236479	0.0434783	-0.133134	-0.179753	0.323077	-0.102585	0.0227273	0.371212	-0.0416667	0.333333	18	2	chr2L	15770358	C	A	19	78	1307	377	exonic	Ku80	0.138827
chr2L.15770433.T	3	1	2	-0.166667	0.538462	0.2	0.555556	0.297619	0.317073	-0.344828	-0.505556	-0.365854	0.35	-0.267281	-0.184584	-0.238889	-0.341444	0.279133	0.578947	0.0420168	NA	17	-1	chr2L	15770433	C	T	26	76	921	525	exonic	Ku80	0.116166
chr2L.15770442.A	3	1	2	0.308084	-0.555556	-0.344828	0	-0.183908	0.357143	0.199478	0.05	-0.333333	0.363636	-0.264253	0.327869	0.370968	-0.326923	0.318182	0	0.047619	NA	17	-1	chr2L	15770442	C	A	18	76	1137	380	exonic	Ku80	0.116248
chr2L.15770454.C	3	2	1	0.116667	-0.578947	-0.0333333	0	-0.045977	0.357143	0.216573	0.347826	-0.325581	0.363636	-0.318182	0.327869	0.360656	-0.311927	0.311111	0	0	NA	17	1	chr2L	15770454	G	C	18	76	1165	379	exonic	Ku80	0.0452255
chr2L.15811445.C	3	1	2	-0.6	-0.0331675	-0.555556	0.0705882	NA	-0.0142602	NA	NA	NA	NA	NA	NA	-0.0588235	0.0035313	NA	NA	NA	0.448869	8	-1	chr2L	15811445	T	C	16	48	570	525	exonic	CG42876	0.33768
chr2L.15811453.C	3	1	2	-0.6	-0.0142602	-0.555556	0.0705882	NA	-0.0142602	NA	NA	NA	NA	NA	NA	0	0.0035313	NA	NA	NA	0.448869	8	-1	chr2L	15811453	T	C	16	48	602	508	exonic	CG42876	0.33768
chr2L.15811473.C	3	1	2	-0.6	0.0149254	0	-0.542857	NA	-0.0277056	0.4	NA	NA	NA	NA	NA	0	-0.455556	NA	NA	NA	0.51145	9	-1	chr2L	15811473	T	C	10	50	720	398	exonic	CG42876	0.903732
chr2L.15811486.A	3	2	1	-0.111111	0.529412	0.0588235	-0.529412	NA	-0.0277056	-0.0923077	NA	NA	NA	NA	NA	-0.0588235	-0.589262	NA	NA	NA	0.51145	9	1	chr2L	15811486	C	A	11	50	645	469	exonic	CG42876	0.496366
chr2L.15812052.A	9	7	2	-0.375	-0.5	0.464286	0	-0.0259809	0.472222	0.00258799	0.486486	0	0	0.458333	0.0494382	0.417582	0.0282446	0	0.409091	-0.0405405	0.36	18	5	chr2L	15812052	T	A	19	78	1731	497	exonic	CG42876	0.293898
chr2L.15812053.A	9	7	2	-0.323024	-0.5	0.448276	0	-0.0119565	0.472222	0.00258799	0.486486	0	0	0.458333	0.0555556	0.417582	0.0317352	0	0.418605	-0.0533611	0.36	18	5	chr2L	15812053	G	A	20	78	1732	500	exonic	CG42876	0.286645
chr2L.15812138.G	6	3	3	0.435644	0.473684	-0.461538	0.0215321	0	0.507246	-0.551724	-0.428571	0.394872	0.0406015	0.047619	0.517647	-0.0185507	0.0478027	-0.025974	0.027027	0.5	0	18	0	chr2L	15812138	C	G	20	78	1432	735	UTR5	CG42876	0.371569
chr2L.15812164.C	4	3	1	0.338776	0.465753	-0.027027	0.5	0	0.0142857	-0.45977	-0.00250627	0.025	-0.00626714	-0.0833333	0.511628	-0.0875689	-0.0231417	0.5	0.0277778	0.0149254	0	18	2	chr2L	15812164	T	C	16	78	1569	558	upstream	CG42876	0.683063
chr2L.15823573.T	3	1	2	0	0	0.5	0	NA	NA	NA	0	0	0	0.03125	NA	0	-0.36	NA	-0.459459	NA	0.0294118	12	-1	chr2L	15823573	G	T	3	64	1153	125	upstream	lncRNA:CR44601	0.0296245
chr2L.15847372.A	3	2	1	NA	0.0555556	NA	NA	0	NA	0	NA	0.541176	NA	NA	NA	NA	NA	-0.6	-0.00909091	0	0.514706	8	1	chr2L	15847372	T	A	10	52	430	136	ncRNA_exonic	lncRNA:CR43763	0.494302
chr2L.15875649.AT	3	2	1	-0.0409605	-0.454545	NA	0.47619	0.485714	NA	NA	NA	NA	NA	NA	NA	0.27657	0.0349248	NA	NA	NA	NA	6	1	chr2L	15875649	ATT	AT	14	36	683	488	intergenic	CG42792\x3bCG7653	0.893733
chr2L.15875668.A	3	1	2	-0.442204	-0.453333	NA	0.0487805	0.478873	NA	NA	NA	NA	NA	NA	NA	-0.0616667	0.0349248	NA	NA	NA	NA	6	-1	chr2L	15875668	C	A	13	36	700	491	intergenic	CG42792\x3bCG7653	0.181549
chr2L.15884804.G	3	1	2	0	-0.00292398	0	-0.0454545	NA	0.00555556	-0.468831	0.438867	0.0736842	NA	0	0	-0.514286	0.0833333	NA	NA	NA	NA	12	-1	chr2L	15884804	T	G	11	66	702	212	intergenic	CG44475\x3bTep1	0.914711
chr2L.15898806.C	4	3	1	0.3	0.333333	-0.342105	0.252564	0.342105	0.421875	-0.160377	0.362319	-0.0833333	-0.333333	0.339806	-0.0836364	-0.112319	0.0496406	0.0892857	0.0225702	-0.365385	0	18	2	chr2L	15898806	T	C	26	78	1998	803	downstream	CG31823	0.450915
chr2L.15898838.G	4	2	2	NA	0.437086	-0.47973	0.128205	NA	0.491803	-0.0646853	-0.0366061	-0.338235	NA	NA	-0.126984	NA	0.110417	NA	NA	NA	0	10	0	chr2L	15898838	A	G	22	58	1601	1045	downstream	CG31823	0.549387
chr2L.15901363.A	3	2	1	0	0.00359107	-0.00238806	-0.0385819	-0.0357194	0.00702371	0.527473	0.0144755	0.029106	-0.0271698	-0.0848485	0.0285396	-0.0109377	-0.021174	-0.515152	0.0620275	0.525926	0.0126984	18	1	chr2L	15901363	G	A	36	78	1869	1968	intronic	CG31821	0.724344
chr2L.15901365.T	3	2	1	0.00359107	0	-0.00238806	-0.0159872	-0.0270112	0.00702371	0.527473	0.0144755	0.029106	-0.0271698	-0.0848485	0.0389812	-0.0109377	-0.0155445	-0.515152	0.0620275	0.525926	0.0261438	18	1	chr2L	15901365	A	T	36	78	1869	1959	intronic	CG31821	0.724344
chr2L.15901505.C	8	5	3	0.00398936	0.0101834	-0.129982	0.221793	0.182759	0.31746	-0.461324	-0.00273639	-0.311111	0.306452	0.489493	-0.496296	0.481752	0.0432726	-0.00529412	0.373029	0.0513721	0	18	2	chr2L	15901505	G	C	29	78	2514	1655	exonic	CG31821	0.159785
chr2L.15914496.C	2	2	0	0	0.0210526	-0.047619	-0.047619	NA	NA	0.0526316	-0.0277778	0.0952381	0.0285714	NA	0.309524	0	0.344262	-0.05	0.0487805	0	0.327273	15	2	chr2L	15914496	G	C	5	72	1164	121	intronic	beat-Ib	0.0666738
chr2L.15914497.C	2	0	2	-0.0113798	0.0210526	-0.560224	-0.106952	NA	NA	0	0.015873	0.507937	-0.0571429	NA	0.0952381	-0.496732	0.00860215	-0.488889	0.0803443	-0.0444444	0.153535	15	-2	chr2L	15914497	A	C	34	72	520	769	intronic	beat-Ib	0.310099
chr2L.15970899.CAA	6	5	1	0.00854701	NA	-0.502632	0.465116	NA	-0.00309598	0.526316	0.0128049	0.5	-0.0150794	0.497076	0.0292398	0.0412518	-0.0726035	0.0263158	0.454545	0.0912698	NA	15	4	chr2L	15970899	CAAAAAA	CAA	30	72	713	692	intergenic	beat-Ib\x3bCG10839	0.700428
chr2L.15970941.C	3	1	2	0.0103659	-0.025	-0.010101	0.0533333	-0.119658	-0.0533611	0.00454545	-0.0621951	0.0423634	-0.0142857	-0.152174	0.486631	-0.0276316	-0.00280112	0.00263158	-0.599542	-0.5	0.0571429	18	-1	chr2L	15970941	G	C	36	78	707	797	intergenic	beat-Ib\x3bCG10839	0.547605
chr2L.15991076.G	2	2	0	NA	0.00714286	NA	-0.0323563	0	0.0165414	0.299006	0.0935065	-0.0473588	0.238095	NA	NA	0.666667	-0.103573	0.578947	-0.0305603	NA	0.040404	13	2	chr2L	15991076	A	G	30	68	815	745	intergenic	lncRNA:CR43412\x3bbeat-Ic	0.106128
chr2L.15991106.T	6	3	3	NA	-0.573171	NA	-0.528151	0	0.0268908	0.472381	NA	0.564516	NA	NA	NA	NA	0.0152704	0.119488	0.566667	NA	-0.484848	10	0	chr2L	15991106	A	T	15	60	811	604	intergenic	lncRNA:CR43412\x3bbeat-Ic	0.39334
chr2L.15991144.C	4	2	2	NA	-0.536585	NA	0.0705882	-0.555556	-0.0261438	0.00560224	NA	0.540984	NA	NA	NA	NA	0.0528038	NA	0.566667	NA	0.0142602	9	0	chr2L	15991144	A	C	22	58	741	660	intergenic	lncRNA:CR43412\x3bbeat-Ic	0.391188
chr2L.15991149.C	4	2	2	NA	-0.536585	NA	0.0647911	-0.555556	-0.0261438	0.00560224	NA	0.48216	NA	NA	NA	NA	0.0485009	NA	0.566667	NA	0.0217195	9	0	chr2L	15991149	A	C	23	58	678	723	intergenic	lncRNA:CR43412\x3bbeat-Ic	0.330407
chr2L.16019355.A	2	0	2	0.0808081	-0.666667	NA	NA	NA	NA	NA	NA	NA	-0.529412	NA	NA	NA	0	NA	0.0600619	NA	NA	5	-2	chr2L	16019355	G	A	16	48	507	372	intronic	beat-Ic	0.830483
chr2L.16019428.A	3	2	1	NA	NA	NA	-0.384615	NA	-0.496732	NA	NA	0.0522876	0.515152	NA	NA	NA	-0.529412	NA	0.468085	NA	-0.248889	7	1	chr2L	16019428	T	A	10	50	557	316	intronic	beat-Ic	0.680728
chr2L.16028770.A	2	0	2	NA	0.0444444	NA	NA	-0.6	NA	NA	NA	NA	NA	NA	NA	NA	-0.540984	NA	NA	NA	NA	3	-2	chr2L	16028770	G	A	11	32	285	221	intronic	beat-Ic	0.262108
chr2L.16050459.A	4	1	3	-0.295958	-0.366176	0.0625	0.338889	0	-0.0625	0.0285714	0.423077	-0.345125	0	0.00694444	0	0.433333	-0.30137	-0.40389	-0.0769231	-0.354386	-0.0190217	18	-2	chr2L	16050459	C	A	11	78	948	280	UTR5	beat-Ia	0.23557
chr2L.16086158.A	2	2	0	0.461538	0	NA	-0.5	-0.032967	0.555556	0	-0.0454545	0.0666667	0.5	-0.0909091	0.0714286	NA	-0.396748	0	-0.0382775	0	NA	15	2	chr2L	16086158	T	A	11	72	546	162	intergenic	beat-Ia\x3bCG4891	0.392814
chr2L.16108864.G	3	1	2	0	NA	0.344828	-0.526316	0	0	NA	0.404255	-0.321429	0.37037	0	0.3	-0.545455	-0.277778	0	-0.125	0.5	0	16	-1	chr2L	16108864	A	G	11	74	683	110	intergenic	CG4891\x3bCG4892	0.503199
chr2L.16119120.T	3	2	1	0.411765	-0.125	0.421053	0.0217865	0.333333	0.451613	-0.124848	0.0380952	0.294828	0.0555556	0	-0.0454545	0.527778	-0.0392977	0	-0.441176	0.410256	-0.341176	18	1	chr2L	16119120	C	T	24	78	820	387	intergenic	CG4891\x3bCG4892	0.0983899
chr2L.16119420.C	4	3	1	-0.00793079	0.0128205	0.464264	0.00665906	-0.0134921	-0.0114345	-0.00468975	-0.194915	-0.02772	0.0263158	-0.465753	NA	0.0666667	-0.0837622	0.027027	0	0.455062	0.457246	17	2	chr2L	16119420	T	C	25	76	1535	809	intergenic	CG4891\x3bCG4892	0.781209
chr2L.16119480.A	8	6	2	0.499109	0.492085	-0.0381558	-0.0277056	0.0142602	-0.529412	0.00702371	0.479638	0.505929	0	-0.470588	-0.6	-0.456456	-0.0517483	0.0134454	0.555556	-0.0142602	0.463565	18	4	chr2L	16119480	T	A	29	78	1064	1068	intergenic	CG4891\x3bCG4892	0.80827
chr2L.16150373.G	2	2	0	-0.0198413	-0.0093985	-0.0340909	0.117596	0.0125858	-0.0448718	-0.00834403	0.475659	-0.0315443	0.0290276	-0.0789474	0.0744891	0.45614	-0.0403034	-0.0348432	-0.00407955	NA	-0.0526316	17	2	chr2L	16150373	A	G	36	76	903	1001	intergenic	lncRNA:CR44871\x3bCa-alpha1D	0.269375
chr2L.16150657.G	3	2	1	-0.555556	-0.529412	NA	NA	0	-0.529412	0.484034	NA	0.529412	NA	0	NA	NA	0.0233918	NA	0.578947	0.0233918	NA	10	1	chr2L	16150657	T	G	22	60	452	411	intergenic	lncRNA:CR44871\x3bCa-alpha1D	0.755108
chr2L.16150685.T	2	2	0	-0.542857	-0.542857	NA	NA	0.484034	0.0360902	0.567568	NA	0.529412	NA	0	NA	NA	0.0113798	NA	0.0495356	0.496732	NA	10	2	chr2L	16150685	A	T	22	60	450	418	intergenic	lncRNA:CR44871\x3bCa-alpha1D	0.16368
chr2L.16151949.T	2	2	0	NA	0.0769231	NA	0.0625	0.416667	0	NA	NA	0.0714286	NA	NA	0	NA	0	0.5	0.615385	-0.0625	0.571429	11	2	chr2L	16151949	C	T	12	64	618	286	intergenic	lncRNA:CR44871\x3bCa-alpha1D	0.709785
chr2L.16163428.G	2	2	0	0.6	-0.515152	-0.714286	-0.047619	-0.6	0.0833333	0.025641	-0.171429	0.0363636	0.569697	0	NA	0.536232	0	NA	-0.0363636	0.0444444	-0.0666667	16	2	chr2L	16163428	A	G	30	72	380	411	intergenic	lncRNA:CR44871\x3bCa-alpha1D	0.080369
chr2L.16163430.A	2	2	0	0.555556	-0.507692	-0.714286	-0.0779221	-0.6	0.0779221	-0.212121	-0.6	0.0363636	0.6	0.030303	NA	0.529412	0.025641	NA	0.0444444	0	-0.111111	16	2	chr2L	16163430	C	A	29	72	384	383	intergenic	lncRNA:CR44871\x3bCa-alpha1D	0.080369
chr2L.16168209.T	2	2	0	0.4	0.28022	0.411765	0.592308	0	-0.0769231	-0.352941	0.515152	0	-0.0666667	0	-0.666667	NA	0.0964513	0	NA	0.225066	NA	15	2	chr2L	16168209	A	T	14	70	912	279	intronic	Ca-alpha1D	0.855362
chr2L.16168210.T	2	2	0	0.4	0.28022	0.4375	0.592308	0	-0.0769231	-0.294118	0.515152	0	-0.0625	0	-0.666667	NA	0.0964513	0	NA	0.218531	NA	15	2	chr2L	16168210	A	T	14	70	915	282	intronic	Ca-alpha1D	0.855362
chr2L.16175705.C	2	0	2	0.108571	0.159593	-0.0261438	NA	-0.00838574	0.0285714	0.0697436	0.00714286	-0.0416667	-0.578947	-0.555556	-0.0444444	0.0225705	-0.0375489	NA	-0.0444444	-0.0687433	0.017758	16	-2	chr2L	16175705	T	C	35	74	682	918	intronic	Ca-alpha1D	0.547553
chr2L.16175708.T	2	0	2	0.108571	0.141447	-0.0261438	NA	-0.0891938	0.0285714	0.08	0.00714286	-0.0416667	-0.6	-0.555556	-0.0444444	0.0363636	-0.0307692	NA	-0.0444444	-0.0495356	-0.0233918	16	-2	chr2L	16175708	A	T	35	74	682	935	intronic	Ca-alpha1D	0.547553
chr2L.16230632.G	2	2	0	NA	0.1	0.494253	0.0170455	0.5	NA	NA	NA	0	0.0263158	-0.128205	NA	0.481481	0.159091	NA	0.266667	-0.021164	0.39899	12	2	chr2L	16230632	A	G	20	60	684	400	upstream	Ca-Ma2d	0.628558
chr2L.16290236.T	4	1	3	-0.484848	NA	NA	-0.50582	-0.514286	0.010181	0.484848	NA	0.000484262	NA	NA	NA	NA	0.130159	0.0261438	NA	NA	NA	8	-2	chr2L	16290236	G	T	21	58	783	703	intronic	pkaap	0.343273
chr2L.16290242.A	4	2	2	0	-0.467521	0.0555556	-0.0828283	-0.527778	0.0199778	0.0134454	0.5	0.00952381	0.281836	0.0588235	0.0909091	0.28733	-0.186434	0.0127628	0.491803	NA	0.423319	17	0	chr2L	16290242	C	A	25	76	1008	653	intronic	pkaap	0.522996
chr2L.16290716.T	4	3	1	0.347222	0.0561497	0.404545	-0.0857143	0.269231	0.0625798	-0.0899471	0.24183	0.314815	-0.0225	0.366667	0.0126263	0.44186	0.0912298	0.371736	-0.478261	0.479452	-0.0514286	18	2	chr2L	16290716	C	T	28	78	1049	574	exonic	pkaap	0.105808
chr2L.16300911.C	2	2	0	NA	0	NA	NA	0.378378	NA	0.205882	0.272727	NA	NA	NA	NA	0	0	NA	NA	NA	NA	6	2	chr2L	16300911	A	C	3	54	1420	56	exonic	CG17328	0.00579396
chr2L.16317120.A	4	4	0	0.384615	0	-0.0411765	-0.0147059	0.405332	0.472973	0.047619	0.0142857	0.485507	0.517677	0	0.0285714	NA	-0.0388986	0.486508	-0.0526316	NA	0.485714	16	4	chr2L	16317120	G	A	12	74	1470	591	intronic	cact	0.694485
chr2L.16333509.T	2	2	0	0.375	0.493506	NA	-0.00238949	0.320603	-0.0273504	NA	0.442478	NA	0.45	NA	NA	NA	0.232759	NA	NA	NA	0	9	2	chr2L	16333509	G	T	21	56	778	457	exonic	CG31817	0.0778583
chr2L.16333573.T	2	0	2	0.0428571	NA	NA	0.527778	-0.381579	-0.561497	0.152174	-0.0718778	0.0562771	0.4	-0.040404	-0.0428571	-0.1	-0.0676329	0.0586081	-0.0354691	-0.0292398	NA	15	-2	chr2L	16333573	C	T	32	70	731	822	exonic	CG31817	0.34344
chr2L.16333623.A	3	1	2	-0.590909	-0.0540541	-0.0833333	-0.025	-0.00666001	-0.0111111	0.192239	0.484405	0.0351967	0.0238095	-0.0623377	0.0792839	-0.130672	-0.0336538	-0.0357143	0.0434783	-0.520124	NA	17	-1	chr2L	16333623	G	A	35	76	748	914	exonic	CG31817	0.176136
chr2L.16333630.G	3	1	2	-0.619048	-0.0540541	-0.0833333	-0.0637255	0.00551948	-0.0227273	0.190283	0.537037	0.0351967	0.0174216	-0.0556978	0.0658385	-0.130672	-0.0649903	-0.038961	0.0361842	-0.491176	NA	17	-1	chr2L	16333630	T	G	35	76	749	923	exonic	CG31817	0.176136
chr2L.16333662.A	2	2	0	0.11875	0.190303	-0.203922	0.0394737	0.03	0.00235018	0.318489	0.041423	0.0565593	NA	-0.115942	0.199755	0.195246	-0.000377929	0.652174	0.199405	-0.0363636	NA	16	2	chr2L	16333662	C	A	38	74	576	1156	exonic	CG31817	0.0751011
chr2L.16333665.A	2	2	0	0.11875	0.162281	-0.203922	0.0448718	0.03	-0.00966184	0.318489	0.0648148	0.0923077	NA	-0.109317	0.199755	0.202303	0.0141002	0.636364	0.170833	-0.017316	NA	16	2	chr2L	16333665	G	A	39	74	576	1157	exonic	CG31817	0.0751011
chr2L.16333677.G	6	4	2	0.4375	-0.22807	-0.461538	0.333333	0	0	0.333333	0	0	NA	0	0.367347	0.470588	0.0371212	-0.529412	0.345833	0.410714	NA	16	2	chr2L	16333677	T	G	16	74	1396	317	exonic	CG31817	0.0526352
chr2L.16333684.G	7	5	2	0.4375	-0.232684	-0.384615	0.342105	0	0	0.333333	0	0	NA	0	0.350588	0.441176	0.0433269	-0.529412	0.395833	0.408333	NA	16	3	chr2L	16333684	T	G	16	74	1396	315	exonic	CG31817	0.0526352
chr2L.16334637.T	6	2	4	0.04	0.0555556	-0.0588235	0.5	-0.0526316	-0.529412	-0.529412	-0.493697	0.470588	NA	NA	NA	NA	0.0178571	-0.485714	-0.0588235	0	-0.04	14	-2	chr2L	16334637	A	T	10	70	1147	358	exonic	CG31817	0.804946
chr2L.16336065.T	2	2	0	0.769231	-0.043771	-0.107376	0.195157	-0.00801233	0.0531309	0.0330882	0.0492653	-0.0588235	-0.0330237	-0.0320197	0.465767	-0.0288462	-0.0357143	0.162393	-0.110837	0.221612	0.177778	18	2	chr2L	16336065	G	T	35	78	738	1123	exonic	CG31817	0.308478
chr2L.16336938.C	4	4	0	-0.0590909	-0.404591	0.0769231	0.45	0.421053	0.413832	-0.018648	-0.012605	0.0416667	-0.351852	-0.0474308	0.0625	0.423129	0.0186047	0.486486	0.471795	0.04	-0.0364865	18	4	chr2L	16336938	A	C	20	78	896	411	exonic	CG31817	0.815
chr2L.16338008.T	2	2	0	-0.121212	0.0238095	-0.0025974	-0.033101	0.0329004	0.42471	0.0160428	0.0233918	0.317241	0.59375	0.0922099	0.515645	0.0588235	0.0363636	-0.342857	0.00784314	0.566038	0.0933277	18	2	chr2L	16338008	A	T	31	78	690	739	UTR3	CG42266	0.792607
chr2L.16338057.A	4	3	1	-0.386364	0.0285714	0	-0.0666667	0	0	0	-0.00113443	0.025641	0	0.487179	0.356227	-0.1	0.364499	0.0659091	0	0.413793	0.0745614	18	2	chr2L	16338057	G	A	12	78	1364	277	UTR3	CG42266	0.810116
chr2L.16341760.G	7	6	1	0.00961538	0.302098	0.347107	0.274336	0.401869	0	0	0.245614	-0.079785	-0.300813	0	0.010101	-0.0655703	0.0230659	0.0106383	0.0111111	0.214286	0.0368389	18	5	chr2L	16341760	A	G	17	78	3583	636	exonic	CG44405	0.860922
chr2L.16341767.G	3	2	1	-0.0935656	-0.00319197	-0.198976	-0.272566	-0.0527648	0.0228879	0.0657333	-0.108386	0.0250068	0.162066	-0.0387755	0.545455	-0.110724	-0.0571429	0.00199468	0.486508	-0.116883	0.0168189	18	1	chr2L	16341767	A	G	37	78	2172	2050	exonic	CG44405	0.975973
chr2L.16341772.T	6	5	1	0.242718	-0.0186507	0.322314	0.280702	0.00952381	0.0140845	0	0.236842	-0.0187483	-0.300813	0	0.111111	0.306032	0.0597122	0.0106383	0	0.00909091	0.037422	18	4	chr2L	16341772	C	T	15	78	3663	552	exonic	CG44405	0.918641
chr2L.16353733.T	2	0	2	0.0584795	NA	NA	NA	-0.6	NA	0.551724	0.355556	-0.0111111	NA	NA	NA	NA	-0.518797	0.6	0.388889	NA	NA	8	-2	chr2L	16353733	G	T	20	56	305	161	UTR3	CG4455	0.440512
chr2L.16358857.T	3	2	1	-0.555556	NA	NA	0.666667	NA	NA	NA	NA	NA	0	0.666667	NA	NA	0.6	NA	0	NA	0.0363636	7	1	chr2L	16358857	TTTTG	T	11	44	407	176	intergenic	CaBP1\x3bjhamt	0.930406
chr2L.16379131.T	3	2	1	0	-0.454545	0.0434783	0.0384615	0.0434783	0	-0.35786	0.0363636	0	0.5	0.492754	NA	-0.565217	-0.413043	0.458824	0.405405	0	0.0263158	17	1	chr2L	16379131	C	T	13	76	1070	354	intergenic	jhamt\x3bCG5888	0.968145
chr2L.16379241.T	3	2	1	-0.0107143	0	0	0	0.391304	0	0	NA	NA	NA	0.485714	NA	NA	0.454545	0	0	-0.481481	0	13	1	chr2L	16379241	C	T	10	66	996	350	intergenic	jhamt\x3bCG5888	0.47651
chr2L.16379245.G	3	2	1	-0.0107143	0	0	0	0.416667	0	0	NA	NA	NA	0.478873	NA	NA	0.461538	0	0	-0.481481	0	13	1	chr2L	16379245	A	G	10	66	996	352	intergenic	jhamt\x3bCG5888	0.47651
chr2L.16388253.T	3	2	1	-0.0417973	0.0857143	NA	-0.0653595	0.413793	-0.37037	0.447368	-0.125161	-0.3125	0.0255376	NA	NA	0.0434227	-0.0576923	NA	NA	NA	0.354839	12	1	chr2L	16388253	C	T	24	60	708	383	intergenic	jhamt\x3bCG5888	0.846929
chr2L.16388255.A	2	2	0	-0.0238095	0.0857143	NA	-0.0589286	0.392857	-0.37037	0.425	-0.145161	-0.30303	-0.0115942	NA	NA	0.0582011	-0.0496732	NA	NA	NA	0.366667	12	2	chr2L	16388255	G	A	24	60	705	377	intergenic	jhamt\x3bCG5888	0.846929
chr2L.16389839.C	3	3	0	0.5625	0.0588235	0	NA	0	NA	0.025641	0.0571429	0.538462	NA	NA	0.00454545	NA	-0.0942584	-0.0444444	0.492901	NA	0.484848	12	3	chr2L	16389839	T	C	19	66	754	524	intergenic	jhamt\x3bCG5888	0.828466
chr2L.16389926.G	4	2	2	0.460317	-0.0574163	0.555556	0	NA	-0.0666667	0.364103	0.418677	0.6	-0.478261	0	NA	0.030303	-0.226651	0.6	0.6	-0.566667	NA	15	0	chr2L	16389926	A	G	22	72	592	493	intergenic	jhamt\x3bCG5888	0.665645
chr2L.16392747.C	6	5	1	0.459016	0.0478955	0.437304	0.0144522	0.482759	0.391405	-0.439815	0	0.0263158	-0.0434783	-0.0021645	0.45	-0.399749	0.0277984	0	-0.00323276	0.545455	0.03125	18	4	chr2L	16392747	G	C	21	78	1182	539	intergenic	jhamt\x3bCG5888	0.81444
chr2L.16402864.C	6	4	2	0	-0.405941	0.0365925	0.373333	0	0.459184	0	0	0.28	-0.555556	0.59322	NA	0	-0.0293785	0.461538	0.0596133	0.00680272	0.314286	17	2	chr2L	16402864	T	C	17	76	3038	485	intronic	CG5888	0.447447
chr2L.16402883.G	2	2	0	-0.0607499	0.11008	-0.0959384	0.16463	-0.0547112	0.181474	-0.127093	0.15081	0.0625	-0.0979481	0.196013	NA	0.133887	0.0119658	-0.0755008	-0.0411036	0.195831	0.757576	17	2	chr2L	16402883	A	G	43	76	979	2435	intronic	CG5888	0.218176
chr2L.16402885.A	5	1	4	-0.0607499	-0.266079	-0.0203081	-0.260027	0.00607903	-0.2955	0.199391	-0.180125	0.0625	0.65561	-0.222169	NA	0.133887	-0.125874	-0.620955	-0.0341545	-0.119238	0.352941	17	-3	chr2L	16402885	G	A	35	76	1530	1882	intronic	CG5888	0.300014
chr2L.16402910.C	2	2	0	0.00272777	0.0941893	-0.145658	-0.00735386	-0.0737589	0.340257	0.0439655	-0.0598834	0.065098	-0.185333	0.104064	0.111017	0.00924051	0.0465271	-0.183333	0.141811	0.0802067	0.882353	18	2	chr2L	16402910	A	C	41	78	1061	2417	intronic	CG5888	0.253173
chr2L.16402927.ACC	6	2	4	-0.168303	0.386364	-0.636364	-0.084004	-0.450549	-0.194226	-0.0608108	-0.238369	0.025	0.0700586	-0.233566	0.592593	-0.347594	-0.02	-0.658333	-0.111842	0.0847427	-0.173203	18	-2	chr2L	16402927	AC	ACC	35	78	1996	1438	intronic	CG5888	0.164218
chr2L.16402958.C	6	3	3	-0.205149	0.354033	-0.5	0.0537206	0.349951	-0.226826	0.480124	0.0310147	0.12318	-0.0456833	-0.163214	0.681818	-0.044733	0	NA	-0.0205405	0.0928571	0.0386997	17	0	chr2L	16402958	A	C	34	76	1580	1812	intronic	CG5888	0.753217
chr2L.16402974.C	3	2	1	-0.0673434	-0.150388	-0.313923	0.116519	0.715789	0.00197753	0.651007	0.0474111	0.571611	-0.0424603	0.0991453	0.175758	0.0601499	-0.094898	NA	-0.0182599	-0.127482	0.341176	17	1	chr2L	16402974	T	C	37	76	1174	2216	intronic	CG5888	0.632378
chr2L.16402997.C	5	3	2	0.0862045	-0.610744	-0.337644	-0.0453856	0.694737	0.521203	0.582192	0.116676	0.76	-0.199646	0.10907	0.0780649	0.0594872	-0.104839	NA	-0.0278638	-0.0419255	0.163194	17	1	chr2L	16402997	T	C	41	76	1358	1995	intronic	CG5888	0.454682
chr2L.16403076.T	3	3	0	0.202083	0	-0.388889	0.0833333	0.0291498	-0.286822	0.260823	-0.00168219	0.166667	0.00787402	0.461538	0	0.25	0.168939	-0.0125	0.15	-0.00138889	0.343874	18	3	chr2L	16403076	C	T	21	78	2552	432	intronic	CG5888	0.131212
chr2L.16412993.G	3	3	0	0.0204545	0.486486	0.0238095	0.428571	0	0	NA	-0.428571	0.0625	0.05	0	-0.00549451	0	0.0590062	0.434783	0.636364	0.447552	-0.457143	17	3	chr2L	16412993	A	G	16	76	668	238	intronic	CG5888	0.456648
chr2L.16424356.A	3	3	0	0.543938	-0.0524476	0.223077	0.107143	-0.0913915	0.115789	-0.0909091	-0.203704	0.503268	-0.214286	-0.10303	0.540098	-0.0789474	-0.0889393	-0.152778	-0.201613	0	-0.114286	18	3	chr2L	16424356	T	A	37	78	878	1109	intronic	CG5888	0.0920017
chr2L.16438665.A	8	6	2	-0.0178322	0	-0.315789	0.290425	0.362803	0.326531	NA	0.309091	0	0	0.320513	0	-0.300607	0.133222	0	0.295755	0.0196226	-0.0263158	17	4	chr2L	16438665	G	A	19	76	1649	402	intronic	CG5888	0.988597
chr2L.16439833.A	3	3	0	0.508744	0.0107962	-0.0233918	0.0126984	-0.0043956	0.567568	-0.529412	0.12474	-0.012012	0.542857	0.0211706	0.6	-0.0134454	-0.0862155	NA	NA	0.015873	0.0705882	16	3	chr2L	16439833	G	A	32	74	622	793	intronic	CG5888	0.81747
chr2L.16439874.C	2	0	2	0	0.0444444	-0.470588	-0.484034	0	-0.15873	0.0571429	NA	0.0381558	-0.177778	NA	-0.0978261	0.0705882	-0.054386	0.666667	NA	0.00808081	NA	14	-2	chr2L	16439874	G	C	32	70	617	737	intronic	CG5888	0.600266
chr2L.16445622.A	4	3	1	0.0378378	-0.225806	-0.0267161	-0.112532	0.0573593	0.117951	-0.223214	0.230769	-0.320761	0	0.00333333	0.221154	0.0387481	0.183834	0.0474334	0.393939	0.108791	0.412281	18	2	chr2L	16445622	C	A	29	78	2141	669	exonic	Idgf1	0.350764
chr2L.16445625.T	4	3	1	0.0287671	-0.225806	-0.0267161	-0.105402	0.0573593	0.122949	-0.223214	0.211538	-0.332122	0	0.00333333	0.228571	0.0439394	0.178571	0.0474334	0.393939	0.1	0.412281	18	2	chr2L	16445625	C	T	29	78	2139	665	exonic	Idgf1	0.350764
chr2L.16445674.A	5	3	2	-0.0306519	-0.0178571	-0.278642	-0.0118937	0.0586695	0.0733591	-0.366071	0.0188679	-0.0367565	0.261538	0	0.283019	0	0.00119113	0.1124	0.0974576	0.272727	-0.0264361	18	1	chr2L	16445674	G	A	26	78	2251	708	exonic	Idgf1	0.784068
chr2L.16445724.T	6	4	2	-0.0527601	-0.0634921	0.073429	0.0178571	0.408451	-0.0285714	-0.128042	0	0.257444	-0.199134	0	0.122127	0.35	0.117864	0.0394977	-0.0153846	0.451613	-0.423529	18	2	chr2L	16445724	C	T	26	78	2198	711	exonic	Idgf1	0.819484
chr2L.16445763.C	2	0	2	0.209524	0.0681818	-0.308743	-0.109016	-0.31982	-0.0820033	0.192056	-0.195341	0.148826	0.0777778	-0.303951	0.0799314	-0.1375	-0.12	-0.755694	-0.0236467	-0.116186	0.304113	18	-2	chr2L	16445763	T	C	39	78	1032	1719	exonic	Idgf1	NA
chr2L.16445796.T	5	4	1	-0.284919	0.252752	0.362069	-0.0351288	0.366197	0	-0.0110837	0.330275	0.13587	0.263158	0.423913	-0.0722061	0.0258512	0.169019	0.369863	-0.166667	0.0555556	-0.262626	18	3	chr2L	16445796	C	T	23	78	2013	691	exonic	Idgf1	0.647266
chr2L.16445884.C	5	5	0	0.0411137	-0.0755245	0.0246533	0.173077	0.316394	0.0761905	0.299495	0.23301	-0.00877193	-0.0313093	0.0114943	-0.025641	0.323241	0.0443919	0	0.315496	0.0743961	0.333333	18	5	chr2L	16445884	G	C	26	78	1681	511	exonic	Idgf1	0.240599
chr2L.16450238.C	4	4	0	0.285714	0.34	0	0.02	0.225806	0.0217391	0.0204082	0.245902	0	0	0	0	0	0	0	0	0	0	18	4	chr2L	16450238	A	C	4	78	2055	65	exonic	Idgf2	0.176729
chr2L.16461908.T	4	1	3	0.0353535	0.0428571	-0.583333	-0.464286	-0.126316	0.113445	-0.147005	0.583333	NA	NA	-0.568627	NA	-0.457143	-0.231061	-0.6	-0.0166667	0.0690476	-0.236364	15	-2	chr2L	16461908	C	T	31	72	621	361	intergenic	Idgf3\x3bdac	0.922481
chr2L.16465086.A	4	1	3	0.0399306	NA	0.418301	0.0603318	NA	0.491228	NA	-0.542857	NA	-0.0126984	0	0	NA	0	-0.525253	0.0603318	NA	-0.525253	12	-2	chr2L	16465086	T	A	23	66	704	591	intergenic	Idgf3\x3bdac	0.699158
chr2L.16465094.C	3	0	3	0.0633224	NA	0.542857	0.0542005	NA	-0.0622807	NA	-0.542857	NA	-0.0705882	0	0	NA	0.0195896	-0.548644	0.0444444	NA	-0.560224	12	-3	chr2L	16465094	T	C	24	66	676	659	intergenic	Idgf3\x3bdac	0.354031
chr2L.16467781.A	2	0	2	-0.0675676	-0.0909091	NA	-0.578947	0.555556	-0.0526316	-0.0126984	-0.0356108	-0.529412	0	NA	-0.0261438	0.0142857	0.00833333	-0.0876068	0.31982	0.1	-0.527778	16	-2	chr2L	16467781	G	A	22	72	672	532	intronic	dac	0.551484
chr2L.16467782.A	2	0	2	-0.0675676	-0.0909091	NA	-0.578947	0.555556	-0.0526316	-0.0126984	-0.0356108	-0.529412	0	NA	-0.0261438	0.0142857	0.00833333	-0.0876068	0.31982	0.1	-0.527778	16	-2	chr2L	16467782	G	A	23	72	673	531	intronic	dac	0.709643
chr2L.16473179.T	3	0	3	-0.0729167	0	0.666667	0.0444444	-0.314286	0.4	NA	NA	NA	-0.555556	-0.714286	NA	-0.221805	0.024948	-0.454545	-0.357143	0	NA	13	-3	chr2L	16473179	G	T	24	66	601	344	intronic	dac	0.768731
chr2L.16473186.C	2	0	2	-0.174242	-0.0909091	0.606061	0.0470588	-0.277778	0.391304	NA	NA	NA	-0.22274	-0.681034	NA	-0.244444	0.0365449	-0.692308	-0.350649	0.027027	NA	13	-2	chr2L	16473186	A	C	27	66	602	415	intronic	dac	0.389524
chr2L.16473294.A	4	3	1	0.00555556	0.307692	-0.0210526	0.555556	0.151515	0.354167	-0.0594406	NA	-0.065	-0.375905	NA	0.290476	0.266667	0.142817	NA	0.0651163	-0.00833333	0.0581897	15	2	chr2L	16473294	G	A	29	72	948	491	exonic	dac	0.423099
chr2L.16473300.A	5	4	1	0.00683995	0.317073	-0.0173993	0.518519	0.135417	0.346939	-0.0860606	0	-0.0529032	-0.425532	0.333333	0.384615	0.282609	0.125868	0.335084	0.0197628	0.01	0.0313853	18	3	chr2L	16473300	G	A	29	78	1084	485	exonic	dac	0.294893
chr2L.16489328.A	3	3	0	0.0172117	0.515152	0.515152	-0.0181864	0.542857	0.0743222	0.00723654	-0.0627183	0	NA	-0.0576119	NA	NA	-0.00270563	NA	0.0559252	NA	0.0562771	13	3	chr2L	16489328	G	A	26	66	1603	1227	exonic	Nepl8	0.540449
chr2L.16489338.A	5	4	1	0.571429	0	0.507692	-0.507692	0.515152	0	0	0	0	NA	0	NA	NA	-0.00760402	NA	0	NA	0.566667	13	3	chr2L	16489338	T	A	10	66	2263	522	exonic	Nepl8	0.437411
chr2L.16489366.T	11	6	5	0.00395844	-0.464646	-0.443439	0.393443	-0.466667	0.452632	-0.0153846	-0.458333	0.454545	0.0647653	-0.465347	0.436782	0	0.0123518	0	0.458824	0	0.468085	18	1	chr2L	16489366	A	T	22	78	2146	1050	exonic	Nepl8	0.978512
chr2L.16489369.A	11	6	5	0.00966952	-0.454615	-0.443439	0.403226	-0.471698	0.452632	-0.0153846	-0.42803	0.451282	0.0647653	-0.435044	0.436782	-0.030303	0.000231267	0.00682012	0.443439	-0.0153846	0.4583	18	1	chr2L	16489369	T	A	22	78	2146	1080	exonic	Nepl8	0.978512
chr2L.16489903.C	2	2	0	-0.0911885	-0.00496278	-0.0193452	-0.00189394	0.0445344	-0.079096	-0.193651	0.206618	0.282609	0.564103	0.291667	0.292683	-0.0775709	0.0128079	0.00461538	-0.0093985	0.119231	0.347222	18	2	chr2L	16489903	A	C	31	78	1383	472	exonic	Nepl8	0.261168
chr2L.16489941.T	5	5	0	-0.0734328	-0.241352	0.439286	0.0942029	-0.261905	0.00679117	0.0111111	0.368421	0.345175	0.488372	-0.0941667	0.238095	-0.0563973	0.0147059	-0.0898693	0.00457317	-0.163462	0.428571	18	5	chr2L	16489941	G	T	30	78	1358	564	exonic	Nepl8	0.233754
chr2L.16494930.A	2	2	0	0.0291896	0.0451795	0.484985	-0.0362319	NA	0.0454545	0.0330779	0.0993063	0.535211	0.0294118	-0.00723654	-0.0147059	-0.225709	-0.0522774	0.00745342	0.0203443	NA	0.466833	16	2	chr2L	16494930	G	A	34	74	1111	1162	intronic	Tpr2	0.418993
chr2L.16532651.T	3	2	1	-0.442754	0	-0.0214286	0.393939	NA	0.05	0	-0.421053	0	0.05	-0.0526316	0.15	0	-0.24026	NA	0.0454545	0.447368	0.0526316	16	1	chr2L	16532651	A	T	9	74	918	224	UTR5	CG5953	0.564258
chr2L.16545183.G	2	0	2	NA	0	0.111111	NA	NA	NA	-0.6	0.36	NA	NA	NA	NA	NA	NA	0.0522876	-0.520124	NA	NA	6	-2	chr2L	16545183	A	G	9	50	329	229	UTR5	mtgo	NA
chr2L.16558019.G	5	5	0	-0.00900901	0.363931	0.319048	-0.025641	0.0212158	0.327778	-0.0147059	-0.0139729	-0.0291317	-0.0454545	-0.0229604	0.00746269	-0.00746269	0.0923077	0.5	0.305707	0.277582	0.0342105	18	5	chr2L	16558019	C	G	19	78	2935	729	UTR5	mtgo	0.783275
chr2L.16558055.A	2	2	0	-0.173919	-0.0706949	-0.040404	-0.0280998	0.111468	0.0890756	-0.00682012	0.518797	-0.032967	0.625	0.0240872	-0.0331675	-0.00353787	0.00906593	-0.0451795	-0.0589474	0.0935065	-0.0439355	18	2	chr2L	16558055	C	A	37	78	1437	2184	UTR5	mtgo	0.625159
chr2L.16558096.A	9	7	2	0.115528	-0.00980392	-0.0170503	0.472222	0.363636	0.241667	0.496241	0	NA	0.326087	0.434308	0.00740741	-0.488889	0.152728	0.0149254	0.485437	0.52518	-0.37415	17	5	chr2L	16558096	C	A	18	76	2723	863	UTR5	mtgo	0.766321
chr2L.16558143.T	5	3	2	0.173007	0.00133606	-0.0144928	0	0	0.104	0.00746269	0.481752	NA	-0.00290135	0.34153	0.492537	-0.486301	-0.0502828	-0.0140787	-0.472222	0.00719424	-0.105043	17	1	chr2L	16558143	C	T	16	76	2764	877	exonic	mtgo	0.392711
chr2L.16558448.T	6	3	3	-0.060103	0.301587	0.00863422	-0.081075	0.371134	0.362755	-0.0289593	0.00597372	0.052381	0.0347019	-0.263158	0.054997	-0.290789	-0.0120166	0.0348288	0.0375195	0.0784314	-0.319724	18	0	chr2L	16558448	C	T	33	78	2139	992	exonic	mtgo	0.535696
chr2L.16558473.T	7	6	1	0.337987	0.433333	-0.0423862	-0.101418	0.46	0.326531	-0.392972	0.0147267	-0.0247324	0.0327869	-0.187799	0.114943	-0.0427581	-0.021166	0.143992	0.462366	0.409791	-0.061693	18	5	chr2L	16558473	G	T	30	78	2018	1073	exonic	mtgo	0.84717
chr2L.16558492.G	8	7	1	NA	0	0.000343407	-0.0748657	0.04	-0.382979	0.416667	-0.0419195	0.377778	0.447973	0.377778	0.366667	-0.0583391	-0.0205826	0.225453	NA	0.431373	0.00787037	16	6	chr2L	16558492	C	G	28	74	1980	993	exonic	mtgo	0.241559
chr2L.16558500.C	2	2	0	0.239387	NA	-0.0105263	-0.00957854	0.0277778	NA	NA	-0.0445602	NA	NA	NA	NA	-0.0232975	-0.0444273	0.217777	NA	0.427184	0.0128205	10	2	chr2L	16558500	A	C	27	62	1618	981	exonic	mtgo	0.0500521
chr2L.16558520.A	4	3	1	-0.200722	NA	-0.0270793	0.41573	-0.040724	NA	NA	0.00237749	NA	NA	NA	NA	-0.00868056	0.0458906	0.435481	NA	0.0695971	0.409919	10	2	chr2L	16558520	T	A	26	62	1704	912	exonic	mtgo	0.0280881
chr2L.16567003.A	4	3	1	0.0877193	0	0.456328	0.555556	-0.529412	0	0	0	0	0	0	NA	NA	0.515152	NA	0	NA	NA	13	2	chr2L	16567003	T	A	10	68	654	294	intronic	mtgo	0.60378
chr2L.16567009.T	4	3	1	0.0877193	0	0.456328	0.555556	-0.529412	-0.0588235	0	0.0588235	0	0	0	NA	NA	0.515152	NA	0.0588235	NA	NA	13	2	chr2L	16567009	C	T	10	68	654	298	intronic	mtgo	0.60378
chr2L.16581805.C	2	0	2	NA	NA	NA	NA	NA	0.0909091	0	0	NA	NA	0	NA	0	-0.474804	0	-0.390741	NA	NA	8	-2	chr2L	16581805	T	C	4	54	905	72	intronic	mtgo	0.737382
chr2L.16583887.G	6	6	0	0.515152	-0.0142602	0.51145	0.467532	0.0134454	NA	0.484848	NA	0.090288	NA	-0.469697	0.515152	NA	0.0204691	NA	0.429156	0.542857	0.600903	13	6	chr2L	16583887	A	G	24	68	1066	906	intronic	mtgo	0.103181
chr2L.16607091.A	11	6	5	0.44186	-0.463415	-0.0464286	0.473684	0.461538	0.05	0.5	-0.463415	-0.434783	0.00181159	0.408333	0.0666667	-0.486486	0.0760028	0.514286	-0.473684	-0.013289	-0.00250627	18	1	chr2L	16607091	G	A	22	78	1001	497	exonic	CG31815	0.850799
chr2L.16622207.A	2	0	2	0.12931	0.289855	0.0676471	0.0692308	0.302387	0.238095	0.183333	-0.434783	-0.347826	0.32	0.015873	0.191398	0.243077	-0.143944	0.4	0.285714	-0.266667	0.11039	18	-2	chr2L	16622207	G	A	26	78	923	310	exonic	mtgo	0.485695
chr2L.16622258.G	2	0	2	0	0.166667	-0.37931	0	0	0	0	-0.04	0	0	0	0.04	0	-0.238806	0	0	NA	0.0454545	17	-2	chr2L	16622258	A	G	3	76	1006	36	exonic	mtgo	0.754448
chr2L.16676446.CTTTTT	5	4	1	0.486486	0.481481	0.438003	NA	0.5	-0.486486	NA	0.428571	0.271107	0	0.451613	NA	NA	0.448276	0.514286	0.482759	NA	0.448276	13	3	chr2L	16676446	CTTTT	CTTTTT	19	68	777	370	intronic	Trpgamma	0.0220407
chr2L.16676458.A	2	2	0	0.473684	0.481481	0.0833333	NA	0.519231	-0.0726934	NA	0.422222	-0.0551039	0	0.0333333	NA	NA	0.217507	0.5	0.0357143	NA	0.448276	13	2	chr2L	16676458	C	A	18	68	774	397	intronic	Trpgamma	0.07457
chr2L.16684673.A	3	2	1	NA	NA	-0.0769231	0.36	0.030303	-0.515152	0.542857	NA	NA	0.515556	-0.36	NA	NA	0.012012	0	NA	NA	NA	9	1	chr2L	16684673	T	A	15	52	533	343	intronic	grp	0.107705
chr2L.16684680.G	3	2	1	NA	NA	0	0.0204082	0	-0.529412	0.529412	NA	NA	0.555556	-0.346939	NA	NA	-0.0247104	0	NA	NA	NA	9	1	chr2L	16684680	T	G	14	52	549	329	intronic	grp	0.107705
chr2L.16693885.T	2	0	2	NA	-0.00682012	0.137255	0.0075188	-0.492085	-0.206593	NA	NA	-0.144279	-0.569697	NA	NA	NA	0.00576577	-0.12381	0.113636	NA	0.0666667	11	-2	chr2L	16693885	G	T	29	64	664	689	intronic	grp	0.0771746
chr2L.16706895.A	8	4	4	0.356636	0	0.461538	0.00454545	-0.00594228	-0.437179	0.0434783	0.473684	-0.0142045	NA	0.526316	NA	-0.5	-0.348485	0.5	NA	-0.486486	0.166667	15	0	chr2L	16706895	G	A	17	72	915	342	intronic	CG31808	0.0638597
chr2L.16714073.C	3	1	2	0.114625	0.0360902	-0.111111	-0.520124	0.475261	-0.0363636	-0.0808081	0.027907	-0.0381558	-0.0808081	-0.106952	-0.619048	-0.0634921	0.0130651	-0.0808081	-0.037182	-0.16992	-0.67451	18	-1	chr2L	16714073	T	C	35	78	755	994	intronic	CG31808	0.313332
chr2L.16714130.C	4	2	2	-0.441176	0.0381558	0.520124	-0.0495356	-0.01417	NA	NA	0.012012	-0.0351648	NA	-0.0126984	0.0444444	-0.555556	-0.0483434	-0.0360902	0.475146	NA	NA	13	0	chr2L	16714130	T	C	30	68	711	929	intronic	CG31808	0.663122
chr2L.16714155.T	2	0	2	-0.5	0	0.0263158	NA	-0.552632	NA	NA	NA	0	NA	NA	NA	NA	0.0704296	NA	0.0277778	NA	NA	7	-2	chr2L	16714155	C	T	11	52	1074	393	intronic	CG31808	0.847528
chr2L.16714182.GTTTTT	4	3	1	0.578947	-0.499109	0.508744	NA	0	NA	NA	NA	-0.00702371	NA	NA	NA	NA	-0.0526316	NA	0.492958	NA	NA	7	2	chr2L	16714182	GTTTTTT	GTTTTT	18	48	739	647	intronic	CG31808	0.311837
chr2L.16714198.T	4	2	2	-0.479412	0.5	-0.475	NA	NA	NA	NA	NA	0.5	NA	NA	NA	NA	-0.0686728	NA	-0.0984997	NA	NA	6	0	chr2L	16714198	G	T	13	46	910	488	intronic	CG31808	0.676227
chr2L.16729816.C	3	1	2	-0.333333	0	0	-0.4	0.431818	0	-0.44	0	0	0.142857	0	0.5	0	-0.126327	-0.5	-0.425	0.404762	0	18	-1	chr2L	16729816	T	C	11	78	976	267	exonic	Tsen2	0.896236
chr2L.16729851.A	2	2	0	NA	NA	0.0833333	0.0620347	NA	NA	-0.405702	0	NA	NA	0.459459	NA	-0.254545	-0.0268902	NA	-0.439024	0.404494	NA	9	2	chr2L	16729851	G	A	17	58	832	417	exonic	Tsen2	0.93251
chr2L.16757972.T	3	2	1	-0.0945455	NA	NA	NA	-0.00367647	-0.0833333	-0.010101	NA	0.432432	NA	NA	NA	NA	-0.338076	-0.0652174	0.483871	NA	NA	8	1	chr2L	16757972	C	T	17	54	671	373	exonic	yellow-b	0.226874
chr2L.16792845.T	4	3	1	-0.465517	0	0.150728	-0.04	0.4	0.354167	-0.0588235	0.367596	0.0322581	0.00551471	0.364146	-0.0769231	0.0238095	-0.113757	0.376833	-0.373016	0	0.378378	18	2	chr2L	16792845	G	T	16	78	1054	367	exonic	CG17928	0.927661
chr2L.16800494.A	4	1	3	0	0	-0.372549	0.34375	0.333333	0	-0.344828	0	0	0	0	-0.34375	-0.0446429	0.100128	-0.00731452	-0.142857	0.294118	0.210227	18	-2	chr2L	16800494	G	A	18	78	1027	233	exonic	Ugt37D1	0.931786
chr2L.16800497.C	3	1	2	0	0	-0.38	0.354839	0.333333	0	-0.344828	0	0	0	0	-0.34375	-0.0446429	0.100128	-0.00731452	-0.166667	0.30303	0.210227	18	-1	chr2L	16800497	T	C	19	78	1013	233	exonic	Ugt37D1	0.751098
chr2L.16800591.A	3	1	2	0.529412	0	-0.5	0	0	0	0	0	0	NA	0	0	NA	0	0	NA	-0.555556	NA	14	-1	chr2L	16800591	G	A	4	68	794	126	intronic	Ugt37D1	0.361146
chr2L.16800595.G	3	1	2	0.529412	0	0.0151515	0	0	0	0	-0.515152	0	0	0	0	NA	0	0	NA	-0.555556	0	16	-1	chr2L	16800595	T	G	6	74	751	184	intronic	Ugt37D1	0.382081
chr2L.16809229.G	2	0	2	NA	-0.371429	NA	-0.00707786	NA	NA	NA	NA	NA	-0.0194805	NA	NA	NA	-0.0572075	NA	-0.373684	NA	NA	5	-2	chr2L	16809229	T	G	22	50	911	648	intronic	CG13272\x3bCG13280	0.761508
chr2L.16809260.G	4	2	2	NA	0.503968	0.0928571	-0.378744	NA	0.0275325	NA	NA	-0.0257437	0.432018	NA	NA	NA	0.0026738	-0.458333	0.0365385	-0.0528785	0.0657534	11	0	chr2L	16809260	T	G	26	64	1127	737	intronic	CG13272\x3bCG13280	0.742419
chr2L.16814986.C	3	2	1	-0.104097	-0.0869565	0.0252884	-0.4	NA	0.0451613	-0.0711462	0.377358	0.367347	-0.0670213	-0.0833333	NA	-0.0115502	-0.0383501	-0.031941	NA	NA	0.00280112	14	1	chr2L	16814986	A	C	30	66	1051	664	exonic	CG13272	0.525133
chr2L.16814989.G	3	2	1	-0.0981282	-0.0893617	0.0252884	-0.370629	NA	0.0542522	-0.0711462	0.377358	0.361702	-0.0560457	-0.0833333	NA	-0.00895141	-0.0434783	-0.031941	NA	NA	-0.0190244	14	1	chr2L	16814989	A	G	30	66	1043	663	exonic	CG13272	0.525133
chr2L.16816833.A	3	3	0	-0.529412	NA	0.45469	-0.0023166	-0.0555556	NA	-0.0935065	0.544444	0.0116071	-0.444444	0	0	0	-0.0126263	-0.027027	-0.012091	0.453372	-0.0526316	16	3	chr2L	16816833	G	A	24	74	674	524	UTR5	mdy	0.801046
chr2L.16855278.C	2	2	0	0	0.520124	0.113636	0.431746	0	0.470588	NA	NA	0.0444444	-0.0896359	NA	NA	NA	0.0384068	NA	NA	NA	NA	9	2	chr2L	16855278	A	C	24	56	384	412	intronic	CG31809	0.548179
chr2L.16864881.T	2	2	0	NA	NA	NA	NA	NA	NA	NA	NA	NA	NA	NA	0.529412	NA	-0.163889	NA	NA	NA	0.529412	3	2	chr2L	16864881	C	T	10	38	468	289	intergenic	lncRNA:CR43858\x3blncRNA:CR31781	0.126397
chr2L.16864882.C	2	2	0	NA	NA	NA	NA	NA	NA	NA	NA	NA	NA	NA	0.515152	NA	-0.163889	NA	NA	NA	0.529412	3	2	chr2L	16864882	T	C	10	38	468	288	intergenic	lncRNA:CR43858\x3blncRNA:CR31781	0.126397
chr2L.16865021.T	4	3	1	-0.0285396	0.00237844	0.0214286	NA	0.095018	0.619048	NA	0.0736842	NA	NA	NA	NA	NA	0.107143	-0.179487	0.592339	0.578947	NA	10	2	chr2L	16865021	C	T	21	56	722	530	intergenic	lncRNA:CR43858\x3blncRNA:CR31781	0.900068
chr2L.16865041.G	3	3	0	-0.0217195	-0.0253462	0.0214286	NA	0.0538831	0.6	NA	-0.526316	NA	NA	NA	NA	NA	0.661188	-0.0848485	0.0634921	0.525253	NA	10	3	chr2L	16865041	A	G	22	56	656	602	intergenic	lncRNA:CR43858\x3blncRNA:CR31781	0.395407
chr2L.16865061.TAA	4	2	2	0.466674	0.0909091	-0.376316	NA	-0.0139135	-0.335664	NA	-0.55	NA	NA	NA	NA	NA	0.0747276	0.335219	NA	-0.470588	NA	9	0	chr2L	16865061	T	TAA	22	54	682	538	intergenic	lncRNA:CR43858\x3blncRNA:CR31781	0.0540915
chr2L.16865089.A	3	0	3	0.00769231	0.0596754	0.15	-0.526144	0.168182	-0.515152	NA	0.444444	NA	NA	NA	NA	NA	0.107317	0.00441176	-0.0588235	-0.529412	NA	11	-3	chr2L	16865089	T	A	24	64	694	641	intergenic	lncRNA:CR43858\x3blncRNA:CR31781	0.374584
chr2L.16865105.T	4	3	1	0.0114504	0.0866162	0.590909	-0.0412698	0.560887	0.00984848	NA	-0.0233918	NA	NA	NA	NA	NA	0.0406504	0.002331	0.6	-0.529412	NA	11	2	chr2L	16865105	A	T	26	64	670	674	intergenic	lncRNA:CR43858\x3blncRNA:CR31781	0.346158
chr2L.16923530.A	7	6	1	-0.0436508	0.364865	0.378378	0	-0.133333	0.339623	0.377358	0	-0.357143	0	0.0344828	-0.0333333	0.391304	0.029517	0.367347	0	0	0.0212766	18	5	chr2L	16923530	G	A	16	78	1518	424	intergenic	tweek\x3blncRNA:CR43053	0.662924
chr2L.16923535.C	2	2	0	0.0676523	-0.176891	-0.176891	-0.114286	0.222222	-0.308176	-0.292308	0.636364	0.3	-0.0115942	-0.220046	0.13125	-0.151976	-0.0568627	-0.232339	-0.28	-0.0328407	0.479167	18	2	chr2L	16923535	G	C	37	78	1155	785	intergenic	tweek\x3blncRNA:CR43053	0.251381
chr2L.16923542.C	4	3	1	0.4	0.204566	0.209009	-0.0559441	-0.189899	0.0515298	0.0734694	0.652174	0.281859	0.0121212	-0.572903	0.170772	-0.125745	-0.036525	0.117914	-0.267559	-0.0190476	0.5	18	2	chr2L	16923542	G	C	36	78	820	1097	intergenic	tweek\x3blncRNA:CR43053	0.26965
chr2L.16923560.C	4	2	2	0.31746	0.0138889	0.0136986	0	-0.391304	0.0192308	0.387755	0	0	0	0	0	0	-0.261339	0	0	0	0	18	0	chr2L	16923560	T	C	6	78	1706	206	intergenic	tweek\x3blncRNA:CR43053	0.626926
chr2L.16923597.A	2	2	0	0.333333	0	0.314286	0	0	0	0	0	0	0	0	0	0	0	-0.0333333	0	0	0	18	2	chr2L	16923597	C	A	3	78	1803	97	intergenic	tweek\x3blncRNA:CR43053	0.438744
chr2L.16923600.A	2	2	0	0.333333	0	0.314286	0	0	0	0	0	0	0	0	0	0	0	-0.0333333	0	0	0	18	2	chr2L	16923600	C	A	3	78	1804	98	intergenic	tweek\x3blncRNA:CR43053	0.438744
chr2L.16923698.A	5	1	4	-0.000948767	0.0120321	0.159099	-0.578947	0.355556	0	-0.027619	-0.0416667	0.0136703	-0.306122	-0.297619	0	-0.341463	0.0580467	-0.344444	0.333333	0.274962	-0.038961	18	-3	chr2L	16923698	G	A	22	78	1449	450	intergenic	tweek\x3blncRNA:CR43053	0.037777
chr2L.16929677.G	3	2	1	-0.0134454	-0.113695	-0.636364	0.542857	-0.0134454	0.0495356	0.529412	-0.529412	NA	0	-0.0705882	0.111111	-0.542857	0.64	0.111111	0	-0.0694444	0.0261438	17	1	chr2L	16929677	A	G	27	76	618	584	intergenic	tweek\x3blncRNA:CR43053	0.639063
chr2L.16929678.C	2	2	0	0.000865801	-0.150794	-0.06	0.542857	-0.0261438	0.0232198	0	-0.529412	NA	0	-0.0705882	0	-0.514286	0.36	0.111111	0	-0.0694444	-0.0151515	17	2	chr2L	16929678	A	C	23	76	795	404	intergenic	tweek\x3blncRNA:CR43053	0.0459799
chr2L.16929716.T	2	2	0	0.529412	0.217391	0.333333	0	0	0	0.339623	0	0	-0.375	0	0	0	0.0271199	NA	0	-0.0625	0.333333	17	2	chr2L	16929716	C	T	11	76	1045	221	intergenic	tweek\x3blncRNA:CR43053	0.337289
chr2L.16931857.T	4	1	3	0	0	0.141876	-0.294118	0.358491	0	NA	-0.333333	0	0	0	0	0	-0.0423077	0.030303	0	0	-0.333333	17	-2	chr2L	16931857	TA	T	11	76	1677	273	intergenic	tweek\x3blncRNA:CR43053	0.496956
chr2L.16931859.CTTT	4	1	3	0	0	0.149123	-0.30303	0.358491	0	NA	-0.344828	0	0	0	0	0	-0.0388889	0.0395047	0	0	-0.333333	17	-2	chr2L	16931859	CT	CTTT	12	76	1662	271	intergenic	tweek\x3blncRNA:CR43053	0.522919
chr2L.16931912.G	3	2	1	NA	NA	0.515152	NA	NA	NA	NA	0.492537	NA	NA	NA	NA	NA	-0.352941	0	NA	NA	NA	4	1	chr2L	16931912	A	G	6	32	794	274	intergenic	tweek\x3blncRNA:CR43053	0.512791
chr2L.16931916.G	3	2	1	NA	NA	0.522388	NA	NA	NA	NA	0.492537	NA	NA	NA	NA	NA	-0.372549	0	NA	NA	NA	4	1	chr2L	16931916	C	G	6	32	792	277	intergenic	tweek\x3blncRNA:CR43053	0.512791
chr2L.16931936.T	3	2	1	NA	NA	0.522388	NA	NA	NA	NA	0.507692	NA	NA	NA	NA	NA	-0.479167	0	NA	NA	NA	4	1	chr2L	16931936	A	T	6	34	761	268	intergenic	tweek\x3blncRNA:CR43053	0.345852
chr2L.16965219.T	5	2	3	NA	-0.569697	0.527473	-0.522388	NA	NA	0.00615901	-0.0204691	0.51145	-0.584615	NA	NA	NA	0.0326506	0.0848485	NA	0.522388	NA	10	-1	chr2L	16965219	G	T	20	58	953	688	upstream	lncRNA:CR45285	0.744768
chr2L.16965321.A	3	3	0	0.0797836	NA	0.0142602	0.499767	0.0896359	-0.496732	0.48373	0.499109	0	-0.0848485	-0.444444	-0.0381558	NA	0.0535714	NA	NA	NA	-0.418301	13	3	chr2L	16965321	T	A	25	66	956	895	upstream	lncRNA:CR45285	0.286014
chr2L.16965410.G	2	0	2	0.0403557	-0.0877193	NA	0	-0.555556	-0.520124	0.0894737	-0.0524161	0.00364548	NA	NA	0.0134454	NA	-0.0250617	NA	-0.12381	NA	NA	11	-2	chr2L	16965410	A	G	30	64	822	1035	upstream	lncRNA:CR45285	0.680305
chr2L.16997205.C	2	0	2	-0.357143	0.368421	0	0.0197628	NA	0.4	0.315789	-0.294118	NA	NA	0.315789	NA	0.25	0.0354983	0	0	0	0.333333	14	-2	chr2L	16997205	T	C	16	68	690	267	intergenic	beat-IIIb\x3blncRNA:CR45356	0.448273
chr2L.16997207.A	2	0	2	-0.344828	0.368421	0	0.0197628	NA	0.380952	0.315789	-0.333333	NA	NA	0.315789	NA	0.25	0.0285904	0	0	0	0.321429	14	-2	chr2L	16997207	C	A	16	68	691	271	intergenic	beat-IIIb\x3blncRNA:CR45356	0.448273
chr2L.17027136.A	2	2	0	0.470588	NA	0	NA	NA	NA	NA	0.470588	NA	0.578947	NA	NA	0.0075188	-0.0107962	NA	NA	NA	0.666667	7	2	chr2L	17027136	T	A	18	50	301	250	intergenic	lncRNA:CR45462\x3blncRNA:CR43802	0.115633
chr2L.17035455.C	3	0	3	0	0	NA	0	0	0	NA	0	0	0	NA	0	0	-0.37931	0	-0.285714	0	-0.272727	15	-3	chr2L	17035455	G	C	3	72	1314	52	intergenic	lncRNA:CR45462\x3blncRNA:CR43802	0.471035
chr2L.17035493.C	6	3	3	0.473684	0	0.0526316	-0.00699301	0.463415	0	NA	0	0.487805	0.5	-0.506522	0.418605	0.0241758	0.00182584	-0.475	0.463415	-0.45	-0.14245	17	0	chr2L	17035493	G	C	24	76	926	594	intergenic	lncRNA:CR45462\x3blncRNA:CR43802	0.881492
chr2L.17035507.A	3	1	2	0.45	0	0.0641026	-0.0189702	0.452381	-0.343249	NA	0	0.452381	0.5	-0.1417	0.409091	0.0466899	0.0138357	-0.475	0.454545	-0.45	0.141026	17	-1	chr2L	17035507	C	A	25	76	972	565	intergenic	lncRNA:CR45462\x3blncRNA:CR43802	0.952413
chr2L.17035514.G	5	4	1	0.45	0	0.109557	-0.00793651	0.475	-0.343249	NA	0	0.463415	0.527778	-0.155945	0.395349	0.0643863	0.0132626	-0.463415	0.477273	-0.45	0.455392	17	3	chr2L	17035514	A	G	24	76	980	552	intergenic	lncRNA:CR45462\x3blncRNA:CR43802	0.62446
chr2L.17035518.T	7	5	2	0.428571	0	0.109557	-0.0189702	0.475	-0.348684	NA	0	0.463415	0.527778	-0.155945	0.395349	0.0611396	0.00126263	-0.475	0.477273	-0.461538	0.463415	17	3	chr2L	17035518	C	T	24	76	994	554	intergenic	lncRNA:CR45462\x3blncRNA:CR43802	0.62446
chr2L.17040712.C	4	3	1	0.375	-0.037037	0.0645161	0.0608519	-0.333333	-0.40625	0	0.371429	-0.0208333	0.178788	0.37037	0.354839	-0.234127	-0.0155196	0.433333	0	0	0.433333	18	2	chr2L	17040712	A	C	25	78	846	359	intergenic	lncRNA:CR45462\x3blncRNA:CR43802	0.399201
chr2L.17051420.A	8	6	2	0.0674603	-0.0243902	0.0338739	0	0.445195	-0.434885	0.025	0.432018	0.449717	-0.461905	0.441558	0	-0.0262911	0.161483	0.475	0.525	0	0.00684211	18	4	chr2L	17051420	G	A	21	78	1643	747	intergenic	CG15136\x3blncRNA:CR43819	0.54106
chr2L.17052713.T	2	2	0	-0.0360902	NA	0.0247104	-0.0210526	NA	NA	0	0.529412	-0.0779221	0.285714	-0.466667	NA	-0.0666667	-0.0233918	0.636364	0	0.5	0.0444444	14	2	chr2L	17052713	C	T	29	68	362	394	intergenic	CG15136\x3blncRNA:CR43819	0.695996
chr2L.17105404.A	6	4	2	-0.319635	-0.15	0.142857	0.368421	0.221008	0.258772	-0.339783	0.210526	0.0491228	0.294118	0.235294	0.142857	-0.252582	0.129881	-0.216667	0.0153846	-0.252381	0	18	2	chr2L	17105404	G	A	27	78	1322	211	ncRNA_exonic	lncRNA:CR45448	0.725968
chr2L.17112971.A	4	1	3	-0.0324324	-0.636364	-0.529412	0	0.0126984	0.0324324	-0.022176	0.555556	-0.0990991	0.109317	0	NA	-0.0126984	-0.027907	0.0705882	0.0360902	-0.555556	0.022113	17	-2	chr2L	17112971	G	A	34	76	649	706	intergenic	lncRNA:CR45448\x3bCG31784	0.734742
chr2L.17113033.G	3	1	2	0.470588	0.555556	0	0.0588235	0.012012	-0.484034	0.00309598	0.0233918	0.043758	-0.496732	0.0134454	-0.0935065	0.0126984	-0.0200125	0	-0.00309598	0	0.31746	18	-1	chr2L	17113033	A	G	33	78	670	691	intergenic	lncRNA:CR45448\x3bCG31784	0.373562
chr2L.17113046.A	3	1	2	-0.0360902	0.578947	-0.508744	0.0233918	0.0360902	0.0634921	-0.0205882	0	0.542125	0.0360902	0.012012	-0.137255	0.0261438	-0.0346883	-0.555556	0.0285714	0	-0.0808081	18	-1	chr2L	17113046	G	A	35	78	628	779	intergenic	lncRNA:CR45448\x3bCG31784	0.777509
chr2L.17113050.A	3	1	2	-0.0360902	0.467836	-0.508744	0.0233918	0.0126984	0.0634921	-0.00714286	-0.0190476	0.498834	0.0233918	0.012012	-0.137255	0.0126984	-0.0424178	-0.555556	0.0285714	0	-0.0808081	18	-1	chr2L	17113050	G	A	36	78	623	791	intergenic	lncRNA:CR45448\x3bCG31784	0.685225
chr2L.17161796.T	2	2	0	NA	NA	NA	0.0222222	NA	NA	NA	0.040404	-0.153153	NA	NA	NA	NA	0.0990476	0.666667	NA	0.571429	NA	6	2	chr2L	17161796	C	T	23	50	416	395	intronic	CG34106\x3bbeat-IIIa	0.280634
chr2L.17179877.T	2	2	0	NA	NA	NA	-0.0588235	0.529412	-0.12381	NA	NA	NA	NA	-0.529412	NA	NA	0.0142857	0.526316	NA	NA	NA	6	2	chr2L	17179877	A	T	15	48	392	291	intronic	Gr36b	0.0601879
chr2L.17179878.A	2	2	0	NA	NA	NA	-0.0588235	0.529412	-0.12381	NA	NA	NA	NA	-0.529412	NA	NA	0.0142857	0.526316	NA	NA	NA	6	2	chr2L	17179878	C	A	15	48	392	291	intronic	Gr36b	0.0601879
chr2L.17186232.G	6	4	2	0.522388	0.6	0.0666667	0.578947	-0.542857	0.6	NA	-0.137255	-0.15873	0.529412	NA	NA	NA	0.00662526	0.0444444	-0.578947	-0.0142602	0.0666667	14	2	chr2L	17186232	A	G	26	66	611	513	intergenic	CG31750\x3bbeat-IIIc	0.225479
chr2L.17186236.T	5	3	2	0.515152	0.6	0.192982	0.555556	-0.542857	0.541176	NA	-0.113976	-0.111111	0.529412	NA	NA	NA	0.0204691	0	-0.578947	0	0.0666667	14	1	chr2L	17186236	A	T	26	66	590	525	intergenic	CG31750\x3bbeat-IIIc	0.225479
chr2L.17196395.C	2	2	0	0.0512609	0.0126984	-0.115942	-0.0182718	-0.0324324	0.277778	-0.171429	0.0611111	0.040404	0.0439216	-0.222222	0.529412	0.191898	0.0470085	0.130435	0.00643863	-0.066899	0.70303	18	2	chr2L	17196395	A	C	38	78	851	1156	intronic	beat-IIIc	0.202271
chr2L.17196424.G	3	2	1	-0.0334849	-0.0142857	0.0601604	0.486508	-0.0575397	NA	0.0772947	-0.0141026	0.0287692	-0.0135135	NA	0.514706	NA	-0.00329637	0.0230665	-0.0147059	-0.528223	0.178022	15	1	chr2L	17196424	C	G	32	72	990	982	intronic	beat-IIIc	0.309997
chr2L.17196496.G	3	3	0	0.469697	0.120444	NA	-0.0142602	NA	NA	NA	0.527074	0.0142602	0.00746269	NA	-0.100233	NA	0.101881	NA	0.0149254	0.527778	0.0539216	11	3	chr2L	17196496	A	G	29	64	939	879	intronic	beat-IIIc	0.111801
chr2L.17225327.G	2	2	0	NA	NA	NA	NA	0.206593	-0.030303	NA	0.529412	NA	NA	NA	-0.0666667	NA	-0.0456731	-0.00723654	NA	0.6	NA	7	2	chr2L	17225327	A	G	24	52	488	543	intronic	beat-IIIc	0.280741
chr2L.17233329.T	2	0	2	0	0.0444444	NA	-0.141176	NA	-0.479638	0	0.538462	-0.2	0.228571	NA	-0.2	0.04	-0.48	-0.266667	0	0	NA	14	-2	chr2L	17233329	C	T	18	70	627	307	intronic	beat-IIIc	0.640549
chr2L.17233359.G	2	2	0	-0.0126984	-0.529412	NA	0.0588235	NA	0.578947	0	0.0204082	0	0	NA	0	-0.0355556	0.52	0	-0.496732	0	NA	14	2	chr2L	17233359	T	G	12	70	590	325	intronic	beat-IIIc	0.938522
chr2L.17271592.C	2	2	0	0.012012	0.0666667	-0.0233918	0.0966184	-0.0666667	-0.0769231	-0.111111	-0.12381	0.0808081	NA	0.0666667	NA	-0.0360902	0.00885936	NA	0.520124	0.520124	0.15873	15	2	chr2L	17271592	G	C	34	72	408	591	intergenic	beat-IIIc\x3blncRNA:CR45729	0.963718
chr2L.17299167.T	3	2	1	NA	NA	0.434343	NA	NA	0.527473	0.526316	NA	NA	NA	NA	NA	NA	-0.0181139	NA	NA	NA	-0.584615	5	1	chr2L	17299167	A	T	17	44	840	635	intergenic	CG6380\x3bCG34170	0.898571
chr2L.17299213.G	3	2	1	NA	-0.493233	-0.0363636	0.578947	-0.123377	0.00702371	0.538462	-0.100251	-0.115237	0.0274725	0.0444444	NA	NA	-0.0037623	0.047817	0.0808081	0.12381	-0.113976	15	1	chr2L	17299213	A	G	32	72	851	927	intergenic	CG6380\x3bCG34170	0.713183
chr2L.17299233.T	2	2	0	NA	-0.0528302	-0.0363636	0.578947	-0.123377	0.00702371	0.532468	-0.106952	-0.115237	0.0274725	0.0808081	NA	NA	-0.0258503	0.0598291	0.0808081	0.12381	-0.0705882	15	2	chr2L	17299233	C	T	34	72	793	996	intergenic	CG6380\x3bCG34170	0.503792
chr2L.17326658.C	11	10	1	0.0436893	0.39	0.514286	-0.5	-0.0324405	0.0987939	0.5	-0.0646476	0.455965	0.425047	-0.0506884	0.483233	0.45224	-0.0149349	0.484211	-0.0139623	0.494819	0.474199	18	9	chr2L	17326658	T	C	29	78	1906	1445	intergenic	CG45691\x3blncRNA:CR43239	0.0703559
chr2L.17326671.A	6	6	0	-0.0139152	0.0491156	0.560173	-0.0690069	-0.00714286	-0.070613	0.612245	0.0727867	-0.00857843	0.591398	0.606383	0.607477	0.0749838	-0.0209434	0.610526	-0.0138528	0.0868893	0.0881383	18	6	chr2L	17326671	T	A	33	78	1461	1865	intergenic	CG45691\x3blncRNA:CR43239	0.580128
chr2L.17326682.A	6	6	0	-0.022291	0.0293001	0.0649279	-0.0617704	-0.00714286	-0.0479809	0.567439	0.0901321	0.49547	0.595745	0.58428	0.548653	0.0460317	-0.0305505	0.551703	0.0414966	0.0828331	0.0881383	18	6	chr2L	17326682	C	A	33	78	1450	1899	intergenic	CG45691\x3blncRNA:CR43239	0.331678
chr2L.17357208.T	4	3	1	0.492982	0.4	0.346154	-0.0875	0.30303	0	0.0266458	0.272727	-0.6	0.363636	0	0.047619	0.34375	0.0465116	0.30303	0.37931	0.263889	0.0491071	18	2	chr2L	17357208	C	T	22	78	937	282	intergenic	lncRNA:CR44345\x3blncRNA:CR44346	0.316187
chr2L.17402258.C	2	0	2	NA	NA	NA	NA	-0.0155211	-0.00915751	-0.446138	-0.461538	NA	-0.377622	NA	NA	-0.1	-0.0151515	-0.015873	0.131783	NA	0.139024	10	-2	chr2L	17402258	G	C	25	56	517	353	intronic	CLIP-190	0.00366388
chr2L.17406695.G	3	2	1	-0.0575078	-0.104834	-0.0254605	-0.220674	0.150123	0.0047612	0.238955	0.285657	0.0574607	-0.0461587	-0.147203	-0.0897059	-0.0854072	-0.0867604	0.158804	0.119295	0.0556184	0.0555274	18	1	chr2L	17406695	T	G	43	78	1653	3677	exonic	CLIP-190	0.911271
chr2L.17406731.G	9	5	4	-0.206347	-0.21197	-0.274918	-0.237938	0.0254095	0.0337927	0.256206	0.261345	-0.00724638	-0.040531	-0.0865546	-0.0503997	0.00758929	-0.0796296	0.284672	0.282562	0.160532	0.225918	18	1	chr2L	17406731	C	G	47	78	1472	3826	exonic	CLIP-190	0.183968
chr2L.17406761.A	4	3	1	-0.07277	-0.112606	-0.0963312	-0.198582	0.0175686	0.0286777	0.203205	0.215201	-0.0170659	-0.162166	-0.0148148	-0.00479616	0.0722222	-0.0727776	0.204001	0.0955986	0.0267081	0.0773148	18	2	chr2L	17406761	G	A	43	78	1688	3630	exonic	CLIP-190	0.560747
chr2L.17406842.G	2	2	0	-0.00842223	-0.137994	-0.156103	-0.146385	0.118475	0.0191847	0.177823	0.196702	0.00673401	-0.00740741	-0.0320106	0.0296296	0.0404272	-0.0651629	0.220259	0.037037	0.0220588	0.169806	18	2	chr2L	17406842	A	G	43	78	1711	3540	exonic	CLIP-190	0.560747
chr2L.17406844.A	2	2	0	-0.0105909	-0.134752	-0.156103	-0.146385	0.118475	0.0191847	0.179856	0.196702	0.00673401	-0.00980392	-0.0296296	0.0434227	0.0404272	-0.0650771	0.216721	0.037037	0.0220588	0.17181	18	2	chr2L	17406844	G	A	43	78	1711	3551	exonic	CLIP-190	0.560747
chr2L.17484934.C	2	2	0	NA	0.0271739	0	0.447368	-0.00892857	0.407407	-0.0216346	0.285714	-0.0976431	0.166667	0.0461957	NA	-0.0796703	0.109836	NA	0.0236407	NA	-0.0571429	14	2	chr2L	17484934	G	C	31	68	841	570	exonic	CG5131	0.395464
chr2L.17508223.A	4	2	2	-0.0133566	0	0.000693001	0	-0.0305556	0	-0.075	0.439024	-0.00699301	0.00146199	-0.447368	0.409091	-0.0503686	-0.020678	0.0647773	-0.0571429	-0.414634	-0.042042	18	0	chr2L	17508223	G	A	30	78	1145	644	intronic	Dhc36C	0.290462
chr2L.17508232.A	5	3	2	0.0146613	0	0	0.409091	-0.0638409	0.0384615	-0.0565476	0.428571	-0.0524476	-0.0435546	-0.418605	0.38	0.0384615	-0.016697	0.0884615	-0.0645933	-0.372054	-0.0240385	18	1	chr2L	17508232	T	A	31	78	1177	695	exonic	Dhc36C	0.290462
chr2L.17514704.G	2	0	2	-0.04	0	0	-0.434783	0	0	0	0.0555556	0	0	0	0.0416667	-0.0125	0.00725806	-0.0833333	0	0	-0.454545	18	-2	chr2L	17514704	T	G	2	78	908	32	intronic	Dhc36C	0.125194
chr2L.17522140.T	3	2	1	-0.0793651	0.435277	0.0230769	0.494565	NA	0.0236842	0.00131579	0.0873016	0.3	0.576923	-0.0454545	0.0142248	-0.0555556	0.0319444	-0.0647773	NA	-0.00292398	-0.465894	16	1	chr2L	17522140	G	T	26	74	681	552	exonic	CG15143	0.582752
chr2L.17522159.T	3	2	1	-0.540541	-0.0263158	0	0.0717703	NA	0.0128205	0.0135135	-0.0526316	0.525	0	0.402402	0.5	-0.529412	0.0681818	0.461538	NA	0.0238095	-0.0263158	16	1	chr2L	17522159	G	T	26	74	654	529	exonic	CG15143	0.795174
chr2L.17522163.G	2	2	0	-0.312821	-0.0357143	-0.230769	0.0217391	NA	0.0114865	0	-0.0789474	0.5	0.208333	0.401709	0.5	-0.578947	0.022695	0.5	NA	0.047619	-0.0666667	16	2	chr2L	17522163	A	G	29	72	648	564	exonic	CG15143	0.723899
chr2L.17528524.TAAAAAAA	5	1	4	0.00657895	-0.860837	-0.145022	-0.146264	NA	0.609524	-0.21337	0.264706	-0.453997	NA	NA	NA	0.165237	0.206119	-0.294021	-0.512821	-0.125408	-0.0309524	14	-3	chr2L	17528524	TAAAAAAAA	TAAAAAAA	38	70	611	965	intronic	CG15144	0.960176
chr2L.17536354.A	2	0	2	NA	NA	NA	-0.499109	NA	0.030303	-0.625	-0.0277056	0.111111	NA	0.6	-0.0444444	NA	-0.483586	NA	NA	-0.0444444	NA	9	-2	chr2L	17536354	G	A	20	56	498	342	intergenic	CG15145\x3blncRNA:CR43304	0.201957
chr2L.17567195.A	11	8	3	-0.00431732	0.342234	0.0409962	-0.281131	-0.0989901	0.374098	0.259989	0.378636	0.0162352	0.297872	0.357143	0.302469	0.335708	0.0343735	-0.218436	0.0327635	-0.329032	0.353613	18	5	chr2L	17567195	G	A	28	78	2431	911	downstream	lncRNA:CR45919\x3bmir-124	0.198805
chr2L.17567245.G	8	6	2	NA	-0.414889	-0.139362	0.350458	-0.0566893	0.476562	NA	-0.0781971	-0.0205872	0.465116	0	0.327521	-0.0159321	0.0440959	0.0217373	0.434783	-0.445161	0.381132	16	4	chr2L	17567245	A	G	26	74	2154	1147	downstream	lncRNA:CR45919\x3bmir-124	0.241032
chr2L.17567266.T	8	4	4	0.373913	-0.405405	0.00748396	0.33252	0.131165	0.393701	-0.4	0.0395462	-0.339222	0.325581	0	0.0659912	0.00722771	-0.00797872	0.0238095	0.434783	-0.476821	0.0622192	18	0	chr2L	17567266	A	T	28	78	2268	1074	downstream	lncRNA:CR45919\x3bmir-124	0.63055
chr2L.17567285.A	7	4	3	-0.043703	-0.459459	-0.0644678	0.47561	0.144894	0.312977	-0.273077	-0.0269841	-0.375	0	-0.0263158	-0.117791	0.482746	-0.0917874	0.0471191	0.0425876	-0.529801	0.374861	18	1	chr2L	17567285	C	A	24	78	2310	1034	downstream	lncRNA:CR45919\x3bmir-124	0.17419
chr2L.17578072.T	3	2	1	-0.0928571	NA	0.0378788	0.211538	0.0881119	0.0701357	-0.0714286	0	NA	-0.0535714	-0.463415	NA	NA	0.186785	NA	NA	0.046748	0.5	12	1	chr2L	17578072	C	T	26	66	903	500	intergenic	lncRNA:CR45358\x3blncRNA:CR45698	0.712934
chr2L.17619918.G	3	3	0	0.402439	NA	-0.555556	NA	0.578947	0	NA	NA	0	NA	NA	0	0.545455	0.0142857	0.507463	NA	NA	NA	9	3	chr2L	17619918	A	G	12	58	694	409	intergenic	lncRNA:CR44412\x3blncRNA:CR44413	0.0976159
chr2L.17619926.G	3	3	0	0.402439	NA	-0.555556	NA	0.578947	0	NA	NA	0	NA	NA	0	0.545455	0.00724638	0.507463	NA	NA	NA	9	3	chr2L	17619926	T	G	12	58	692	410	intergenic	lncRNA:CR44412\x3blncRNA:CR44413	0.0976159
chr2L.17619934.T	3	3	0	0.597561	NA	-0.555556	NA	0.578947	0	NA	NA	0	NA	NA	0	0.545455	0.0181025	0.515152	NA	NA	NA	9	3	chr2L	17619934	A	T	12	58	647	453	intergenic	lncRNA:CR44412\x3blncRNA:CR44413	0.0976159
chr2L.17619976.A	4	2	2	-0.0428571	0.140351	0	NA	-0.526316	0	-0.6	NA	-0.0769231	0.6	NA	0	0	0.0255474	0.515152	NA	NA	-0.0722222	13	0	chr2L	17619976	C	A	19	68	673	524	intergenic	lncRNA:CR44412\x3blncRNA:CR44413	0.412993
chr2L.17619977.C	4	2	2	-0.036833	0.140351	0	NA	-0.555556	0	-0.6	NA	-0.0769231	0.6	NA	0	0	0.0185052	0.515152	NA	NA	-0.0722222	13	0	chr2L	17619977	T	C	19	68	669	524	intergenic	lncRNA:CR44412\x3blncRNA:CR44413	0.412993
chr2L.17798463.A	7	4	3	0.365633	-0.0350877	-0.0398585	-0.0442459	-0.0900774	-0.344828	0.338983	-0.322034	0.0266152	0.0196708	0.0945172	0.372549	0.384615	0.03514	0.00432099	0	-0.315789	-0.155087	18	1	chr2L	17798463	T	A	30	78	1654	697	exonic	CadN2	0.190873
chr2L.17798931.C	5	5	0	-0.116295	0.0682692	0.315152	0.264706	0.241379	-0.0781903	-0.0579196	-0.0567595	-0.0971867	0.0113636	0.00504505	-0.0718545	-0.0971867	-0.0391403	0.360656	0.0903701	0.327869	0.338028	18	5	chr2L	17798931	G	C	33	78	1766	873	exonic	CadN2	0.117315
chr2L.17798943.C	4	3	1	-0.406695	0.0220149	0.0175439	0.275362	0.303571	0.00771605	-0.0998428	-0.0392157	-0.0441908	0.0340136	0.0437168	-0.0877193	-0.0811594	-0.130952	0.0142154	0.0198103	0.322581	0.388889	18	2	chr2L	17798943	T	C	34	78	1713	932	exonic	CadN2	0.027092
chr2L.17798964.T	9	8	1	0.278846	0.0590717	-0.00210261	0.338235	-0.20373	0.363782	-0.500833	0.449312	0.343228	0.406349	0.014428	0.007945	0.369231	-0.164463	-0.0921336	-0.132678	0.329403	0.349638	18	7	chr2L	17798964	C	T	29	78	1729	886	exonic	CadN2	0.137873
chr2L.17806888.T	4	1	3	-0.555556	NA	NA	0	NA	NA	NA	-0.0588235	0.636364	NA	0.0588235	-0.75	NA	-0.526316	NA	NA	NA	-0.529412	8	-2	chr2L	17806888	C	T	9	54	410	117	intronic	CadN2	0.97741
chr2L.17854833.A	2	0	2	NA	NA	NA	-0.555556	NA	0	NA	NA	NA	NA	NA	NA	NA	-0.384058	NA	NA	0	NA	4	-2	chr2L	17854833	T	A	7	38	704	307	intronic	CadN2	0.297751
chr2L.17854839.C	2	0	2	NA	0.1	0	-0.555556	NA	0	0	NA	0	NA	NA	NA	NA	-0.37722	NA	NA	0	NA	8	-2	chr2L	17854839	T	C	7	56	803	320	intronic	CadN2	0.354907
chr2L.17854879.G	2	2	0	NA	0.18797	0.214286	-0.0571429	-0.228873	0.489279	0.010101	0.506329	0.692308	0.625	0.0909091	NA	0.0576923	-0.106329	0.75	0.454545	0.1	-0.12381	16	2	chr2L	17854879	A	G	31	74	620	698	intronic	CadN2	0.459997
chr2L.17880702.A	2	2	0	0	NA	NA	-0.114286	NA	0.692308	0.0363636	0.0559441	-0.107143	0.017316	NA	-0.146718	-0.171053	-0.00538721	NA	-0.2	-0.047619	0.666667	13	2	chr2L	17880702	C	A	32	68	257	417	intergenic	CadN2\x3blncRNA:CR43420	0.499964
chr2L.17880703.G	2	2	0	0	NA	NA	-0.047619	NA	0.692308	0.0363636	0.0559441	-0.107143	0.017316	NA	-0.146718	-0.178571	0.0300752	NA	-0.2	-0.047619	0.666667	13	2	chr2L	17880703	C	G	34	68	263	425	intergenic	CadN2\x3blncRNA:CR43420	0.453856
chr2L.17890299.T	3	2	1	0.00183824	-0.106404	0.0238095	-0.455462	-0.022113	0.00928793	0.545455	0.110048	0	NA	NA	0.45469	-0.106952	-0.1	-0.411111	-0.552632	-0.111111	0.0453357	16	1	chr2L	17890299	C	T	31	74	628	615	intergenic	CadN2\x3blncRNA:CR43420	0.954225
chr2L.17998384.G	2	2	0	0.555556	-0.012012	0.567568	0.0144928	0.0261438	NA	NA	0.022176	-0.0126984	NA	0.119488	-0.0990991	0.0233918	0	NA	0.105534	-0.105534	NA	13	2	chr2L	17998384	A	G	31	68	588	689	intergenic	lncRNA:CR44767\x3blncRNA:CR44604	0.383171
chr2L.17998386.T	2	2	0	0.555556	-0.0126984	0.537265	-0.0158103	0.0261438	NA	NA	0.022176	-0.0247104	-0.419048	0.119488	-0.0990991	0.034188	-0.0097561	0.444444	0.105534	-0.105534	-0.444444	16	2	chr2L	17998386	C	T	32	74	637	694	intergenic	lncRNA:CR44767\x3blncRNA:CR44604	0.702916
chr2L.18117359.T	3	1	2	0.234234	NA	0	NA	0.515152	0.20155	NA	NA	0.515152	NA	NA	NA	NA	-0.549296	-0.529412	-0.6	NA	NA	8	-1	chr2L	18117359	A	T	18	50	487	428	intergenic	CG15152\x3bCG5758	0.128231
chr2L.18132884.T	5	3	2	-0.0705128	0.529412	0	0	-0.0469198	-0.00582011	-0.567568	0.232493	0	0.532258	0	-0.6	0	-0.0354531	0	0.529412	0.625	-0.603448	18	1	chr2L	18132884	A	T	22	78	885	842	intronic	kel	0.310308
chr2L.18132885.T	5	3	2	-0.0705128	0.529412	0	0	-0.0420513	-0.00582011	-0.567568	0.232493	0	0.532258	0	-0.6	0	-0.0354531	0	0.529412	0.625	-0.603448	18	1	chr2L	18132885	C	T	22	78	885	841	intronic	kel	0.310308
chr2L.18132905.T	5	4	1	-0.0563636	0.515152	0	0	0.57368	-0.0114351	-0.0857143	0.238947	0	0.52459	0	-0.6	0	-0.0416667	0	0	0.625	-0.596491	18	3	chr2L	18132905	A	T	17	78	1002	701	intronic	kel	0.320599
chr2L.18132917.A	8	2	6	0	-0.45303	-0.0588235	0.0588235	-0.460845	-0.495418	0.2	0.688525	0	0	0.666667	NA	-0.030303	-0.461525	0.555556	0	-0.515152	-0.653041	17	-4	chr2L	18132917	C	A	13	76	1083	516	intronic	kel	0.648693
chr2L.18219689.G	4	4	0	-0.0588235	0.512554	NA	NA	NA	NA	0.323232	0.515152	-0.030303	NA	-0.00702371	0.030303	NA	-0.0381558	NA	0.499109	NA	-0.0217195	10	4	chr2L	18219689	A	G	17	62	1037	690	intronic	CG42750	0.463642
chr2L.18219694.C	2	2	0	0	0.030303	NA	NA	NA	NA	0.68	0.522388	0	NA	0.00702371	0	NA	-0.019884	NA	0.030303	NA	0	10	2	chr2L	18219694	T	C	15	62	1041	671	intronic	CG42750	0.463642
chr2L.18219707.C	4	2	2	0	-0.529412	NA	NA	NA	NA	0.0151515	0.00723654	0.515152	NA	0.0142602	0.0151515	NA	-0.0210804	NA	-0.515152	NA	0.515152	10	0	chr2L	18219707	G	C	27	62	865	857	intronic	CG42750	0.225597
chr2L.18219708.C	4	2	2	0	-0.529412	NA	NA	NA	NA	0	0.0142602	0.515152	NA	0.0210804	0.0151515	NA	-0.0138438	NA	-0.515152	NA	0.515152	10	0	chr2L	18219708	A	C	27	62	865	862	intronic	CG42750	0.225597
chr2L.18267239.A	2	2	0	0	0.520124	NA	-0.0360902	-0.0247104	0	0	NA	-0.0363636	0	0.484034	NA	NA	-0.0324324	NA	0	-0.496732	-0.012012	13	2	chr2L	18267239	T	A	29	68	538	500	intronic	CG42750	0.748411
chr2L.18277774.GCT	5	2	3	-0.434343	-0.489899	-0.0555556	0.497368	0.272727	-0.526316	-0.1	NA	0	-0.0588235	-0.1	0.0769231	-0.0111111	0.608696	NA	-0.52381	0.0823799	-0.230769	16	-1	chr2L	18277774	G	GCT	16	74	726	117	downstream	lncRNA:CR44902	0.332773
chr2L.18277775.C	4	3	1	0	0.470588	-0.0705882	-0.444444	0	0.444444	0.444444	NA	0	-0.0588235	0.421053	-0.444444	0	0	NA	0.5	0	0.5	16	2	chr2L	18277775	T	C	16	74	732	130	downstream	lncRNA:CR44902	0.559261
chr2L.18277776.T	4	3	1	0	0.470588	-0.0896359	-0.444444	0	0.444444	0.444444	NA	0	-0.0294118	0.4	-0.444444	0	0	NA	0.5	0	0.444444	16	2	chr2L	18277776	G	T	16	74	742	128	downstream	lncRNA:CR44902	0.559261
chr2L.18284142.A	5	2	3	0.0247104	-0.0808081	-0.714286	-0.384615	0.456328	0.428571	NA	0.508744	NA	0	-0.508744	NA	-0.384615	0.0489596	-0.555556	NA	0.52	0.0126984	14	-1	chr2L	18284142	ATT	A	21	70	615	485	downstream	CG31787	0.0419222
chr2L.18284144.A	2	2	0	0	0	0.515152	0.529412	0	0	NA	0	NA	0.5	0.529412	NA	0	0	0	NA	0	0	14	2	chr2L	18284144	T	A	4	70	565	49	downstream	CG31787	0.454451
chr2L.18284154.T	2	2	0	0.0524161	-0.106952	-0.149451	-0.160847	0.529412	0.516796	NA	0.578947	NA	0.636364	0.0360902	NA	-0.733333	0.0514801	-0.555556	NA	0.581197	-0.0126984	14	2	chr2L	18284154	C	T	27	70	530	570	downstream	CG31787	0.0484539
chr2L.18292126.G	6	5	1	0.0588235	0	0.531328	NA	NA	-0.272727	0.507937	-0.529412	0.0522876	NA	NA	0.481793	NA	-0.431746	NA	0.507937	NA	0.484034	11	4	chr2L	18292126	T	G	15	62	597	358	upstream\x3bdownstream	CG43362\x3bSfp36F\x3blncRNA:CR44696\x3blncRNA:CR44693	0.127462
chr2L.18295038.T	3	3	0	-0.0261438	-0.0935065	-0.0134454	0.53092	-0.0495356	0.0210526	0	0	-0.0571429	0.0261438	-0.355556	0.508744	0.57754	-0.0499109	0.0261438	-0.022176	0.0210526	0.0190476	18	3	chr2L	18295038	G	T	36	78	624	813	UTR5	CG5790	0.10742
chr2L.18353004.A	2	0	2	0.0126984	-0.529412	NA	NA	NA	NA	NA	NA	-0.194444	0.111111	NA	NA	NA	-0.549296	NA	NA	NA	NA	5	-2	chr2L	18353004	C	A	14	46	416	308	intronic	Fas3	0.418206
chr2L.18353005.T	2	0	2	0.0126984	-0.515152	NA	NA	NA	NA	NA	NA	-0.194444	0	NA	NA	NA	-0.549296	NA	NA	NA	NA	5	-2	chr2L	18353005	A	T	13	46	416	307	intronic	Fas3	0.234646
chr2L.18354750.C	3	0	3	-0.1	0.0444444	0.0188679	0.025641	0.0169492	0.0017316	-0.0344828	0.0416667	-0.0454545	NA	-0.322581	-0.357143	0.0625	-0.36969	-0.0172414	0.0714286	NA	-0.0555556	16	-3	chr2L	18354750	G	C	4	74	1529	95	intronic	Fas3	0.417664
chr2L.18354751.C	2	0	2	-0.1	0.0222222	0	-0.001386	-0.0100779	0	0.0666667	0.0378788	-0.0454545	NA	-0.03125	-0.357143	0.03125	-0.176671	0	0.0714286	NA	0.0277778	16	-2	chr2L	18354751	G	C	3	74	1557	69	intronic	Fas3	0.449385
chr2L.18354839.C	10	7	3	0.408521	0.5	0.445455	-0.0487805	-0.0357143	-0.479803	0.00841751	0.0454545	0.425	-0.047619	0.441426	0.450142	0.0322581	0.0674111	-0.464349	-0.0109756	-0.458333	0.415796	18	4	chr2L	18354839	T	C	21	78	1080	566	intronic	Fas3	0.900474
chr2L.18382632.CTTT	5	3	2	0.529412	0.529412	0.542857	NA	-0.189209	0.030303	-0.121212	NA	0	-0.00702371	NA	0.0848485	-0.0634921	-0.512554	0.515152	-0.525253	0.578947	NA	14	1	chr2L	18382632	CTTTT	CTTT	21	70	763	571	intronic	Fas3	0.38863
chr2L.18439876.CATATATATAT	4	2	2	0.0381558	0.0634921	-0.0247104	-0.0261438	-0.0571429	0.0982906	-0.581197	0.484034	0	0.529412	-0.0848485	NA	0.0360902	-0.215294	0	-0.555556	0.567568	-0.019884	17	0	chr2L	18439876	CATATATATATAT	CATATATATAT	34	76	721	932	intergenic	lncRNA:CR44488\x3bRpS26	0.3775
chr2L.18439904.T	3	1	2	0	0.047619	0	0.027027	-0.0555556	-0.431481	-0.6	0	0	0.0294118	0.50495	NA	0	0.204852	-0.0277778	0	0	-0.0144928	17	-1	chr2L	18439904	G	T	7	76	1444	232	intergenic	lncRNA:CR44488\x3bRpS26	0.618841
chr2L.18439931.A	3	2	1	0.022176	0.560224	-0.0113798	0.0113798	0.470588	0.0625621	0.578947	0.0210526	0.0193237	-0.0285714	-0.279048	-0.12381	-0.484034	-0.176323	-0.0495356	0	-0.0990991	-0.0134454	18	1	chr2L	18439931	G	A	35	78	827	882	intergenic	lncRNA:CR44488\x3bRpS26	0.407912
chr2L.18440032.G	3	1	2	-0.0495356	-0.578947	0.0381558	0.0134454	-0.0990991	0.0481481	-0.0574163	-0.0571429	0.0360902	-0.0285714	0.529412	-0.207143	-0.0444444	-0.242304	0.012012	0.0324324	-0.0444444	0	18	-1	chr2L	18440032	A	G	38	78	710	977	intergenic	lncRNA:CR44488\x3bRpS26	0.785616
chr2L.18478423.A	3	2	1	0.333333	-0.413793	0.454545	0.487805	0	0	-0.387097	-0.363636	0	0	-0.285714	0.30303	NA	-0.00110865	-0.000892857	0.333333	0.0666667	0	17	1	chr2L	18478423	G	A	19	76	770	285	intronic	CG10283	0.760349
chr2L.18478431.A	3	2	1	0.322581	-0.37931	0.454545	0.0512821	0	0	-0.366667	-0.363636	0	0	-0.264706	0.272727	NA	-0.00277162	0.0404412	0.322581	-0.0363636	0	17	1	chr2L	18478431	G	A	18	76	803	252	intronic	CG10283	0.760349
chr2L.18498855.T	2	0	2	-0.614035	NA	NA	NA	-0.375	NA	-0.545455	0	NA	NA	NA	NA	NA	0.0974026	NA	NA	NA	NA	5	-2	chr2L	18498855	C	T	9	40	417	208	intronic	kon	0.674387
chr2L.18512947.A	3	3	0	-0.0460556	0.00986842	0.0103189	-0.074359	-0.037415	0.048366	-0.0830679	-0.0188145	-0.0056962	0.0843054	0.459705	0.426829	0.424242	-0.0106211	0.0646199	0.0464587	0.00147953	0.0438953	18	3	chr2L	18512947	G	A	36	78	1747	1268	exonic	Ugt301D1	0.232587
chr2L.18512991.A	4	2	2	-0.00917874	0.406421	-0.021645	-0.45671	-0.0266667	0.0134941	-0.461289	-0.0820802	-0.00540123	0.0675325	0.0770975	-0.0279011	0.472222	0.00595023	0.0158964	-0.0108642	0.0353346	-0.00507886	18	0	chr2L	18512991	C	A	35	78	1757	1264	exonic	Ugt301D1	0.267559
chr2L.18535302.G	2	2	0	0.111111	0	0	0.555556	0	0.578947	0.444444	0	0.555556	0	0	NA	NA	-0.0401003	0	NA	0	0	15	2	chr2L	18535302	A	G	9	72	481	171	intronic	Pde11	0.0195063
chr2L.18535303.A	2	2	0	0.111111	0	0	0.555556	0	0.578947	0.444444	0	0.555556	0	0	NA	NA	-0.0401003	0	NA	0	0	15	2	chr2L	18535303	G	A	9	72	482	171	intronic	Pde11	0.0195063
chr2L.18547036.A	2	2	0	0	0	0.0363636	0.0147059	0.0147059	0	0.0313725	0.141414	0.164706	-0.15	0.0190476	0.030303	0.15	-0.00666667	-0.0923077	-0.213768	0.651282	0.692308	18	2	chr2L	18547036	T	A	37	78	409	539	UTR5	Pde11	0.166844
chr2L.18577603.G	2	2	0	0.0285714	NA	NA	0.485714	NA	NA	NA	0.529412	0.0277778	0.52381	0	NA	NA	0	NA	NA	-0.5	NA	8	2	chr2L	18577603	A	G	7	56	671	191	intronic	Pde11	0.712483
chr2L.18580117.ATT	3	3	0	0.00702371	0.567568	0.221088	0.0397516	0.552632	-0.218182	0	-0.105023	-0.0935065	0.00235018	0.531915	-0.244444	0.0461278	-0.041421	0.0360902	0.0371014	-0.0848485	-0.146718	18	3	chr2L	18580117	AT	ATT	36	78	1091	1453	intronic	Pde11	0.798881
chr2L.18580119.G	3	3	0	0	0.567568	0.221088	0.0463768	0.552632	-0.218182	-0.00643863	-0.111111	-0.0761905	0.00235018	0.479263	-0.244444	0.0531515	-0.0352491	0.0495356	0.0381558	-0.151515	-0.171429	18	3	chr2L	18580119	C	G	36	78	1091	1438	intronic	Pde11	0.798881
chr2L.18580145.G	5	4	1	0.0153846	0	-0.368889	0.483051	0.452991	0.0147059	-0.465753	0.5	0	0	0.0105263	-0.125	0.525547	0.0598432	0.0381388	-0.0144928	0	0.025	18	3	chr2L	18580145	A	G	12	78	1925	611	intronic	Pde11	0.293091
chr2L.18580194.A	3	3	0	-0.00723654	0	-0.57732	0.0749164	-0.0749601	0.418301	0.0204691	-0.113976	0.522388	-0.0243902	-0.0711462	0	0.605839	-0.024545	0.578947	0.0142602	0.522388	0.578947	18	3	chr2L	18580194	T	A	27	78	1228	1178	intronic	Pde11	0.387435
chr2L.18580196.GTTTTTTT	5	5	0	0	0	NA	0.0712551	0.132832	0.522388	0.529412	-0.0848485	0.522388	0	-0.0837589	NA	0.367647	0.114756	0.555556	0.515152	NA	NA	14	5	chr2L	18580196	GTTTTTTTTT	GTTTTTTT	24	70	1355	999	intronic	Pde11	0.894612
chr2L.18580208.T	3	3	0	0.00723654	0.030303	-0.568421	0.0562771	0.128951	0.515152	0.5	-0.040404	0.529412	-0.219512	0.12199	-0.111111	-0.156943	0.13211	0.040404	0.515152	0.522388	0.529412	18	3	chr2L	18580208	A	T	27	78	1262	1123	intronic	Pde11	0.747434
chr2L.18580227.G	5	2	3	-0.0142602	-0.0495356	0.0738636	0.0285714	0.0123688	-0.040404	-0.0204691	-0.0957265	0.477408	-0.101587	0.512821	-0.607843	-0.0169312	0.103203	-0.542857	0.0138438	-0.0126984	-0.636364	18	-1	chr2L	18580227	A	G	33	78	1175	1292	intronic	Pde11	0.634562
chr2L.18589674.C	5	2	3	0	0	0	0.446154	-0.5	0.625	0	0.538462	-0.514286	-0.5	0.6	-0.0666667	0	0.00582751	-0.428571	0	0	0	18	-1	chr2L	18589674	T	C	14	78	839	220	intronic	Pde11	0.935186
chr2L.18589679.A	5	2	3	0	0	0.05	0.446154	-0.52381	0.625	0	0.583333	-0.529412	-0.5	0.6	-0.0666667	0	0.00606061	-0.461538	0	0	0	18	-1	chr2L	18589679	G	A	14	78	826	221	intronic	Pde11	0.935186
chr2L.18610678.G	2	2	0	0.0157804	-0.00762527	0.380695	-0.0808081	0.048984	0.118995	0.121212	0.0396825	-0.0147984	-0.046252	0.0174688	0.0414274	0.535714	0.00546448	0.6	0.0767974	-0.0545455	0.0705882	18	2	chr2L	18610678	A	G	37	78	869	1192	exonic	Atac2	0.187581
chr2L.18610697.A	6	4	2	-0.00838574	0	-0.444444	-0.0754717	0.0403256	0.166667	0.588235	0.544665	-0.0412736	-0.5	0.0290909	0.0910256	0.482143	0.0222469	NA	0.00983796	-0.0352273	0.603774	17	2	chr2L	18610697	G	A	29	76	1043	956	exonic	Atac2	0.619511
chr2L.18610702.A	6	4	2	-0.00870827	0	-0.473684	-0.0845428	0.0403256	0.0285714	0.603774	0.568627	-0.0505821	-0.5	0.0188948	0.0794314	0.491228	-0.0440678	NA	-0.00577201	-0.0439815	0.611111	17	2	chr2L	18610702	G	A	28	76	1056	945	exonic	Atac2	0.53234
chr2L.18610705.T	7	4	3	-0.017094	-0.480769	-0.473684	-0.0828092	0.0403256	0.0285714	0.557576	0.514423	-0.0311111	-0.448166	0.0276611	0.0794314	0.5	-0.0530835	NA	0.00839161	-0.0352273	0.594697	17	1	chr2L	18610705	A	T	29	76	1032	1004	exonic	Atac2	0.50058
chr2L.18624545.G	4	4	0	0.373188	0.30303	0.487179	-0.0151515	-0.315789	0.0588235	0.36	-0.0909091	0.382979	-0.00398724	-0.0625	-0.343629	-0.0333333	0.24057	0	-0.464286	0.0714286	-0.0769231	18	4	chr2L	18624545	T	G	10	78	1223	183	intronic	MESR3	0.102603
chr2L.18624561.A	3	2	1	0.0434783	0.03125	0.459459	0.364159	0.05	0	0.0357143	0.0666667	0.0434783	-0.010043	-0.035014	0	0	-0.339249	-0.142857	-0.0535714	-0.0434783	0	18	1	chr2L	18624561	C	A	5	78	1325	107	intronic	MESR3	0.918429
chr2L.18624562.C	5	2	3	-0.416667	-0.2375	0.462231	-0.193939	-0.0676471	0.00784314	-0.228571	-0.0833333	-0.336522	0.436765	-0.0938375	0	-0.0909091	-0.345798	-0.0714286	-0.508772	-0.215719	0.040724	18	-1	chr2L	18624562	G	C	11	78	1193	239	intronic	MESR3	0.423128
chr2L.18624613.T	2	0	2	0	0	-0.346939	-0.267606	0	0	0	0.0555556	0	0	0	0	0	0	0.037037	0	0	NA	17	-2	chr2L	18624613	G	T	2	76	1572	39	intronic	MESR3	0.633789
chr2L.18628400.A	3	2	1	-0.0277778	0.333333	NA	NA	0.318376	NA	0	-0.526316	0.0285714	0.502924	0.0584795	NA	NA	-0.273899	NA	NA	NA	-0.0285714	10	1	chr2L	18628400	G	A	8	60	929	157	intronic	MESR3	0.993837
chr2L.18629276.GCCc	3	1	2	-0.0649351	-0.0075188	-0.571429	-0.478632	0.0306513	0	0.017094	0.488294	0.01373	NA	-0.0233918	-0.6	0.6	-0.0234604	-0.538462	0.555556	-0.0285714	0.032967	17	-1	chr2L	18629276	GCCCCCCCCc	GCCc	31	76	528	547	intronic	MESR3	0.739892
chr2L.18631686.T	3	2	1	0	-0.317073	-0.578947	0	0	0	NA	0	0	0	0	0.3125	0	0.311111	0.341463	0.37931	0	NA	16	1	chr2L	18631686	A	T	7	74	914	132	intronic	MESR3	0.0919962
chr2L.18631693.A	3	2	1	0	-0.333333	-0.526316	0	0	0	NA	0	0	0	0	0.333333	0	0.317073	0.325	0.392857	0	0	17	1	chr2L	18631693	G	A	7	76	902	129	intronic	MESR3	0.0919962
chr2L.18631716.A	2	2	0	0	-0.333333	-0.0555556	0.047619	0	0	NA	0.485714	0.0454545	0	0	0.357143	0	0.35	0.357143	0.494048	0	0	17	2	chr2L	18631716	T	A	8	76	879	139	intronic	MESR3	0.0779151
chr2L.18646284.C	2	2	0	-0.0283607	-0.00834824	0.452381	-0.239547	0.0262548	-0.00292398	0.0431818	-0.0555556	-0.0178571	-0.0141026	-0.0277778	-0.01373	0.0377868	-0.0584948	-0.0723684	0.012091	0.578947	-0.0571429	18	2	chr2L	18646284	T	C	37	78	746	912	intronic	MESR3	0.78506
chr2L.18666082.T	4	3	1	0.0818533	-0.0569293	-0.0769231	NA	0.5	-0.17069	0.666667	-0.030303	0.311688	0.455556	0.287356	0.555556	-0.047619	-0.0993506	0.0409357	-0.4375	-0.0544218	-0.5	17	2	chr2L	18666082	G	T	34	76	904	748	downstream	CG43338	0.30329
chr2L.18666225.G	5	2	3	0.00810235	-0.0428571	-0.6	NA	-0.0135135	0.479656	-0.564103	0	-0.444444	0	0.0776119	0.490196	-0.555556	-0.1829	-0.379258	-0.0385965	0.603774	0.555556	17	-1	chr2L	18666225	A	G	27	76	866	650	downstream	CG43338	0.534955
chr2L.18666231.A	4	2	2	-0.0142602	-0.0203209	-0.619048	NA	-0.0277778	0.521739	-0.540541	0	-0.444444	0.0134454	0.113976	0.5	-0.5	-0.202797	-0.386501	-0.0385965	0.596154	0.555556	17	0	chr2L	18666231	C	A	27	76	858	628	downstream	CG43338	0.534955
chr2L.18666245.C	6	5	1	0.00723654	0.545455	0	NA	-0.508744	0.463565	-0.567568	-0.515152	0.107143	0.542857	0.0776119	0.465812	0.5	-0.0757712	0.0468864	-0.0329154	0.596154	0.567568	17	4	chr2L	18666245	A	C	29	76	741	752	downstream	CG43338	0.971766
chr2L.18735570.A	2	0	2	NA	0	NA	0	NA	0	NA	0	0	NA	NA	NA	NA	-0.408163	NA	NA	-0.470588	NA	7	-2	chr2L	18735570	T	A	3	54	675	38	upstream	lncRNA:CR44769	0.523579
chr2L.18735571.A	2	0	2	NA	0	NA	0	NA	0	NA	0	0	NA	NA	NA	NA	-0.408163	NA	NA	-0.470588	NA	7	-2	chr2L	18735571	T	A	3	54	674	38	upstream	lncRNA:CR44769	0.523579
chr2L.18761388.T	2	2	0	NA	0.305085	NA	NA	0	0.0243902	NA	NA	NA	NA	NA	NA	NA	0.270323	NA	NA	NA	NA	4	2	chr2L	18761388	A	T	2	30	642	46	intergenic	CG15167\x3bham	NA
chr2L.18774481.C	2	2	0	0	0	0	0	0	0	0	NA	0.1	0	NA	NA	0	0.330139	0	NA	0.5625	-0.1	14	2	chr2L	18774481	T	C	6	70	715	60	intronic	ham	0.449322
chr2L.18774716.A	10	6	4	0.44186	0	-0.0261905	-0.454545	0.0128049	0.395546	-0.461538	0.437963	-0.413919	-0.010582	0.397358	-0.416084	0.418605	0.0211549	-0.00166667	0.428261	0.04	0.0261905	18	2	chr2L	18774716	G	A	20	78	1138	467	intronic	ham	0.416897
chr2L.18799353.G	4	3	1	0.0247104	0.470588	0	0.0134454	0.542857	NA	0.135198	-0.0102564	0.022176	0.0539216	0	0.542857	0.484034	-0.0654971	0.0522876	-0.569697	0.0134454	NA	16	2	chr2L	18799353	C	G	31	74	651	669	intergenic	lncRNA:CR44904\x3bCG43814	0.185868
chr2L.18799363.A	5	4	1	0.0360902	0.484034	-0.0381558	0	0.542857	NA	-0.0732601	-0.0102564	0.022176	0.0539216	0	0.529412	0.496732	-0.0624303	0.6	-0.0261438	-0.499109	NA	16	3	chr2L	18799363	T	A	31	74	639	691	intergenic	lncRNA:CR44904\x3bCG43814	0.185868
chr2L.18808589.T	3	1	2	0	0.0420168	-0.0735931	-0.15	0.301587	0.0526316	0.6	-0.0761905	NA	NA	-0.384848	0.015873	NA	0.0675676	-0.152778	NA	-0.6	NA	13	-1	chr2L	18808589	C	T	25	66	631	440	downstream	CG10570\x3bCG42502	0.276064
chr2L.18808669.A	2	0	2	-0.0454545	0.112432	0.0651163	NA	-0.55	-0.0210526	-0.116667	0	NA	-0.113636	-0.00484848	0.136752	NA	0.0623123	-0.583333	NA	0.1	NA	13	-2	chr2L	18808669	T	A	31	66	498	586	downstream	CG10570\x3bCG42502	NA
chr2L.18825198.A	2	0	2	0.0730159	-0.0394265	-0.119048	-0.0552885	-0.0483871	-0.0282051	-0.0198413	0.0220713	0.0740741	-0.535714	-0.0197044	NA	NA	0.128483	0.483871	0.555556	-0.108871	-0.526316	16	-2	chr2L	18825198	T	A	33	74	557	624	intronic	Ugt36D1	0.619249
chr2L.18825199.T	2	0	2	0.0730159	-0.0394265	-0.101806	-0.0552885	-0.0626728	-0.0282051	-0.0198413	0.0220713	0.0982906	-0.535714	-0.0197044	NA	NA	0.128483	0.483871	0.555556	-0.108871	-0.5	16	-2	chr2L	18825199	A	T	33	74	553	622	intronic	Ugt36D1	0.619249
chr2L.18880492.G	4	2	2	-0.489362	0	0.0253968	0	-0.488889	-0.0615385	0	0.0277778	-0.0454545	0.047619	NA	0	0.3	-0.0217469	-0.039886	0.531915	0.047619	0.583333	17	0	chr2L	18880492	A	G	15	76	942	342	intronic	tup	0.800528
chr2L.18882447.A	4	2	2	0.522388	-0.514027	-0.0478632	NA	0	0	0.51145	0.507692	0.0126984	NA	NA	0.529412	NA	-0.583381	-0.0588235	-0.515152	0.529412	NA	13	0	chr2L	18882447	C	A	21	66	1092	835	intergenic	tup\x3blncRNA:CR44737	0.105005
chr2L.18882458.A	3	1	2	0.522388	-0.0142602	-0.0478632	NA	-0.514027	0	0.507692	0.507692	-0.470588	NA	NA	-0.0331675	NA	-0.144218	0	-0.515152	0.515152	NA	13	-1	chr2L	18882458	T	A	19	66	1019	898	intergenic	tup\x3blncRNA:CR44737	0.408369
chr2L.18882472.T	4	2	2	-0.54063	0.515152	0.475245	NA	-0.0072432	0	0	0.515152	0	NA	NA	-0.540171	NA	0.0594595	0	-0.515152	0	NA	13	0	chr2L	18882472	G	T	13	66	1322	599	intergenic	tup\x3blncRNA:CR44737	0.384268
chr2L.18882475.T	3	1	2	-0.040404	0.515152	-0.0179614	NA	-0.00723654	0	0.507692	0.51145	0	NA	NA	-0.540171	NA	-0.243989	0	-0.515152	0.030303	NA	13	-1	chr2L	18882475	A	T	16	66	1057	852	intergenic	tup\x3blncRNA:CR44737	0.802142
chr2L.18882506.T	3	2	1	-0.555556	0.522388	NA	NA	0.499767	0	0.507692	0.40404	-0.030303	NA	NA	-0.0637959	NA	-0.0780358	-0.555556	0.0957265	0.515152	NA	12	1	chr2L	18882506	G	T	20	66	1100	786	intergenic	tup\x3blncRNA:CR44737	0.669383
chr2L.18884186.T	2	0	2	0.025641	-0.166667	-0.392157	-0.0822511	0.031746	0.184615	-0.128947	0.263889	-0.630952	0.636364	-0.283753	-0.241758	-0.183258	-0.410774	0.307018	NA	-0.125	-0.185714	17	-2	chr2L	18884186	C	T	42	76	397	465	intergenic	tup\x3blncRNA:CR44737	0.64384
chr2L.18885376.G	2	0	2	-0.171429	-0.183258	0.345455	-0.555556	0.211765	NA	0.714286	0.368421	-0.666667	0	0.142857	NA	0.15873	-0.355502	NA	NA	-0.636364	-0.8	14	-2	chr2L	18885376	A	G	22	70	625	306	intergenic	tup\x3blncRNA:CR44737	0.312978
chr2L.18905706.C	2	0	2	-0.105645	-0.224265	-0.0952381	0.414286	0.320513	-0.454849	-0.135714	-0.0251989	-0.51049	-0.502404	0.326471	-0.349432	-0.327928	-0.0515996	-0.288889	-0.3	-0.482927	-0.186275	18	-2	chr2L	18905706	T	C	42	78	665	620	upstream	lncRNA:CR44738	0.984091
chr2L.18918581.T	3	0	3	-0.529412	NA	0	0.505051	-0.00555556	0.0043956	-0.040404	-0.0294118	-0.522388	0.0120301	-0.00703934	0.526316	NA	-0.0223541	-0.474286	-0.5	NA	0	15	-3	chr2L	18918581	C	T	24	72	706	616	intronic	ssp3	0.238134
chr2L.18918608.A	4	2	2	-0.455462	NA	NA	0.505051	0.496732	-0.0261438	0.470588	-0.461654	0.0111643	0.0205882	0.000420168	0.526316	0.488889	-0.0339265	0.538462	-0.0588235	NA	0.1	15	0	chr2L	18918608	G	A	24	72	713	588	intronic	ssp3	0.0535032
chr2L.18927473.C	4	4	0	0.0014245	0.0997151	0.411765	0.357625	-0.0047619	0.0230415	-0.0982456	-0.186253	0.4375	0.516129	0.478261	0	0.302207	-0.00765306	0.433333	-0.0250896	0.00793651	-0.0378788	18	4	chr2L	18927473	A	C	26	78	945	457	intronic	ssp3	0.0161706
chr2L.18931536.T	2	2	0	-0.0190217	0.0110149	0.00641026	0.194444	0.0454545	-0.255682	0.237363	0.368056	-0.0598291	NA	NA	0.484848	0.047619	0.0879121	0.321429	0.4375	NA	NA	14	2	chr2L	18931536	A	T	28	70	788	475	intronic	ssp3	0.0697445
chr2L.18931554.G	2	2	0	0.062201	0.327724	0.0535714	0.166667	0.497475	-0.259358	0.133224	0.290541	-0.043956	NA	NA	0.012605	0.1375	0.0618687	0.346154	0.0666667	NA	NA	14	2	chr2L	18931554	T	G	31	70	799	477	intronic	ssp3	0.471178
chr2L.18984768.A	2	2	0	-0.0355556	-0.0722222	NA	NA	NA	NA	NA	0.529412	NA	NA	NA	NA	NA	0.540541	NA	NA	NA	NA	4	2	chr2L	18984768	T	A	11	34	259	216	intronic	Swip-1	0.597655
chr2L.18984789.G	2	2	0	-0.08	NA	NA	NA	NA	NA	NA	0.542857	NA	NA	NA	NA	NA	0.540541	NA	NA	NA	NA	3	2	chr2L	18984789	C	G	11	36	257	222	intronic	Swip-1	0.548684
chr2L.18994073.T	2	2	0	-0.0444444	0.111111	-0.0306513	0.523077	0.0573477	0	0	0.555556	0.0285714	-0.0477454	-0.478632	0.017094	0.0043956	-0.0666667	0	0	0.53598	-0.0444444	18	2	chr2L	18994073	A	T	37	78	526	635	intronic	CG10650	0.625928
chr2L.19001056.T	10	7	3	-0.311111	0.311594	0.233169	-0.0220339	-0.0163772	0.0169279	0.00644028	0.27886	-0.311475	0.25686	0.291667	0.3	-0.330051	0.00901101	-0.00526008	0	0.273805	0.295988	18	4	chr2L	19001056	A	T	28	78	1898	646	intronic	CG31792	0.387123
chr2L.19037130.AGC	3	1	2	-0.545455	0.00454545	0.5	NA	-0.0398293	-0.5	0.0121951	NA	0.05	NA	NA	NA	NA	-0.0395844	NA	-0.0772947	NA	-0.0412913	10	-1	chr2L	19037130	AGCTGC	AGC	26	62	575	519	intronic	mib2	0.1848
chr2L.19078203.G	2	2	0	NA	0.0233698	NA	-0.0107744	-0.0207714	-0.140724	-0.0217195	NA	0.124913	0.0210526	-0.0601504	-0.0261438	NA	-0.0240376	0.503412	-0.00702371	0.536232	-0.0169312	14	2	chr2L	19078203	T	G	33	70	1625	1753	exonic	CG10700	0.238824
chr2L.19078223.T	3	2	1	-0.492085	0.019884	0.488494	-0.00359107	-0.0107744	-0.0848485	-0.0210804	NA	0.124913	0.0666667	-0.0601504	0.0153846	0.459973	-0.0243705	0	-0.0106148	0.0277056	-0.0169312	17	1	chr2L	19078223	C	T	33	76	1698	1770	exonic	CG10700	0.617962
chr2L.19078238.G	2	2	0	0.00702371	0.0277056	-0.00702371	-0.0107744	-0.0144755	-0.081203	-0.0174349	NA	0.124913	0.0666667	-0.0367586	0.515152	-0.0179614	-0.0415584	0.00353787	0.522388	0.0269077	-0.0331675	17	2	chr2L	19078238	A	G	36	76	1634	1841	exonic	CG10700	0.975973
chr2L.19078239.T	2	2	0	0.0106148	0.0277056	-0.00702371	-0.0144755	-0.0182336	-0.081203	-0.0174349	NA	0.128671	0.0666667	-0.0367586	0.515152	-0.0179614	-0.0388422	0.00353787	0.522388	0.0269077	-0.0331675	17	2	chr2L	19078239	C	T	36	76	1634	1834	exonic	CG10700	0.975973
chr2L.19078285.T	4	4	0	0.0441052	0.00370113	-0.0277056	0.00359107	-0.0182336	-0.0885496	0.503412	0.0574163	NA	NA	0.456328	0.522388	-0.0240602	-0.0292089	-0.0285396	0.518797	0	-0.0179614	16	4	chr2L	19078285	G	T	33	74	1703	1712	exonic	CG10700	0.870116
chr2L.19080817.T	3	2	1	0	0.414634	NA	NA	NA	0	NA	NA	NA	NA	-0.414634	NA	NA	0.515152	0	NA	NA	0.414634	7	1	chr2L	19080817	A	T	10	50	575	287	intronic	Lim3	0.516382
chr2L.19092425.GGTTCC	3	2	1	0.130303	-0.34375	0.305882	0	-0.037037	0.384615	-0.333333	-0.315789	0	0.2	0	0.315789	0	0.16	0	0.352941	0.30303	0.323529	18	1	chr2L	19092425	GCC	GGTTCC	5	78	984	243	intronic	Lim3	0.978192
chr2L.19122982.G	2	2	0	0.458333	NA	0.016129	0.00684105	0.0333333	NA	0.490196	NA	0	0	NA	NA	0.0965167	0.0584416	NA	-0.15814	0.588235	NA	11	2	chr2L	19122982	A	G	22	64	806	538	intronic	l37Cc	0.443345
chr2L.19123040.AGTG	3	1	2	-0.578947	0	0	-0.0151261	0	-0.666667	-0.545455	0	-0.516129	0	0	NA	0.434641	0.00705128	0	0	0	NA	16	-1	chr2L	19123040	AG	AGTG	11	74	902	351	intronic	l37Cc	0.749995
chr2L.19123044.CCT	3	1	2	-0.555556	0	0	-0.0151417	0	-0.636364	-0.5	0	-0.516129	0	0	NA	0.495146	-0.00273889	0	0	0	NA	16	-1	chr2L	19123044	CCTCT	CCT	11	74	911	353	intronic	l37Cc	0.749995
chr2L.19123754.T	3	2	1	0.164225	0.00723654	-0.114903	0.284064	-0.101003	-0.0174349	-0.0800216	0.0613881	0.0265038	0.108909	0.653061	-0.108746	-0.492251	-0.0656682	-0.00375807	0.215822	-0.0204691	-0.108746	18	1	chr2L	19123754	C	T	38	78	1566	2048	intronic	l37Cc	0.286962
chr2L.19123766.C	4	3	1	0.159782	0.0142602	0.00983718	0.329963	-0.274916	-0.0106148	-0.0777311	0.06231	-0.054059	0.127305	0.66	-0.113929	-0.00723654	-0.0660636	-0.0109377	0.274264	-0.0134454	-0.0579941	18	2	chr2L	19123766	G	C	40	78	1458	2189	UTR5	l37Cc	0.777726
chr2L.19131393.C	4	3	1	0.0713822	0.344109	0.0305842	NA	-0.0675676	0.0518688	0.00387802	0.0724638	-0.343275	-0.00566802	-0.0585162	-0.0263158	0.0681818	-0.01	-0.00868056	0.432518	0.158974	0.462687	17	2	chr2L	19131393	T	C	34	76	1550	1104	exonic	AsnRS	0.822353
chr2L.19139222.A	2	0	2	-0.268603	NA	NA	-0.0571429	0.525	-0.15	0.6	0.619048	-0.0363636	-0.142857	NA	0.578947	-0.146718	-0.510976	0	-0.0473684	0.571429	-0.529412	15	-2	chr2L	19139222	G	A	26	72	406	376	intronic	brat	0.654928
chr2L.19139225.C	2	0	2	-0.268603	NA	NA	-0.0935065	0.525	-0.15	0.6	0.619048	-0.0363636	-0.142857	NA	0.578947	-0.146718	-0.55	0	-0.0473684	0.6	-0.529412	15	-2	chr2L	19139225	A	C	26	72	405	374	intronic	brat	0.654928
chr2L.19139226.G	2	0	2	-0.268603	NA	NA	-0.0935065	0.512821	-0.15	0.6	0.619048	-0.0363636	-0.142857	NA	0.578947	-0.146718	-0.538462	0	-0.0473684	0.578947	-0.529412	15	-2	chr2L	19139226	A	G	26	72	405	371	intronic	brat	0.654928
chr2L.19141835.T	2	2	0	-0.0444444	0.502924	NA	0.391176	NA	0.468954	NA	NA	0.017094	-0.0134921	NA	NA	-0.0236842	-0.0848861	0.166667	0.0194805	0.362745	NA	11	2	chr2L	19141835	G	T	28	62	450	466	intronic	brat	0.689753
chr2L.19159312.CA	4	1	3	-0.150632	NA	0.529412	0.0172414	NA	0.597321	-0.0545455	-0.636364	-0.573529	NA	-0.74026	0.418301	NA	0.083498	0.146104	-0.534483	-0.010101	NA	13	-2	chr2L	19159312	CATA	CA	23	66	699	758	intronic	brat	0.996038
chr2L.19159350.T	3	1	2	0.0738351	0.48583	NA	0.00184729	NA	-0.00362319	-0.0878553	0.583333	0.184848	NA	-0.508744	0	NA	-0.051661	-0.0232558	-0.492901	-0.030303	NA	13	-1	chr2L	19159350	G	T	18	68	846	644	intronic	brat	0.678482
chr2L.19159390.G	3	2	1	0.301075	0.214286	NA	-0.517241	NA	0.338028	0.306122	0.55102	-0.342857	-0.459091	0	-0.1	0.0588235	0.0932331	NA	0	0.0217391	0	15	1	chr2L	19159390	A	G	15	72	1296	367	intronic	brat	0.986606
chr2L.19167097.A	5	4	1	0.37931	-0.45	NA	0.427056	-0.047619	0.461538	-0.4375	NA	0	0.484249	0.0454545	0.361538	-0.0666667	-0.053429	-0.152174	NA	NA	0.0652174	14	3	chr2L	19167097	C	A	21	70	985	479	intronic	brat	0.931027
chr2L.19167192.A	2	0	2	0.147294	0.0852713	0.0175439	-0.0728302	0.31891	0.05	0.0943878	-0.0363636	0.154412	-0.164237	-0.551821	-0.0363636	0.102791	-0.00060241	-0.520833	0.109677	-0.0267559	-0.16042	18	-2	chr2L	19167192	T	A	37	78	861	1100	intronic	brat	0.802801
chr2L.19167942.C	9	7	2	0.320988	0.011544	-0.045977	-0.0436508	0.0187804	0.387589	-0.020908	0.330057	-0.434783	0.301901	-0.303871	0.348315	-0.0423423	0.126696	0.285714	0.394366	-0.0700483	-0.0172414	18	5	chr2L	19167942	T	C	26	78	2182	708	intronic	brat	0.943179
chr2L.19168020.A	3	2	1	0.061044	-0.0350877	-0.00908456	-0.0504975	0.0604207	-0.486869	0.566038	-0.0316122	0.472727	-0.0135747	-0.0914164	-0.0365462	0.0186869	0.0170301	0.0484973	0.00667694	0.0514019	-0.0569737	18	1	chr2L	19168020	T	A	36	78	1296	1332	intronic	brat	0.698077
chr2L.19168035.T	3	3	0	0.0522217	0.0497608	-0.0696203	-0.0493697	0.0636364	-0.157496	0.54902	0.000375587	0.462963	-0.0203789	-0.0950549	-0.0408035	0.514706	0.079309	0.215253	-0.0985991	0.180804	0.0384615	18	3	chr2L	19168035	A	T	36	78	1288	1282	intronic	brat	0.400392
chr2L.19168044.A	4	3	1	0.0522217	0.0530446	-0.056962	-0.0450593	0.0704857	-0.151724	0.566038	-0.419925	0.472727	-0.0357347	-0.0894649	-0.0408035	0.514706	0.0731101	0.195745	-0.0901857	0.0507937	0.0377358	18	2	chr2L	19168044	C	A	35	78	1326	1269	intronic	brat	0.400392
chr2L.19181795.C	3	3	0	-0.047619	-0.0833333	0.0494418	NA	0.399068	0	-0.0656285	0.5	0.0555556	NA	0.371212	0	NA	0.0454082	0.482955	-0.379679	0.5	0.518519	15	3	chr2L	19181795	A	C	17	72	904	430	upstream\x3bdownstream	CG17568\x3bCG42688	0.0401075
chr2L.19181808.T	4	0	4	0.0214286	0.0909091	-0.495833	NA	-0.042328	-0.140351	0.0185185	-0.462121	0.0512821	NA	-0.142857	-0.0285714	NA	-0.0192593	-0.611111	0.130536	-0.636364	-0.666667	15	-4	chr2L	19181808	G	T	31	72	686	617	upstream\x3bdownstream	CG17568\x3bCG42688	0.998277
chr2L.19189294.G	5	4	1	0.0228241	-0.0422819	0.0175527	0.010735	0.00612664	0.2942	-0.335616	0.0441076	0.293066	0.0497967	0.320261	0.311927	-0.0484623	0.0215911	-0.019051	-0.0256152	-0.0195838	0.028022	18	3	chr2L	19189294	T	G	32	78	2974	1321	exonic	pigeon	0.542025
chr2L.19189379.C	7	3	4	-0.00320513	-0.038204	0.00749255	0.340216	-0.329935	0.0390476	-0.0183908	0.0111179	0.303729	0.000554324	0.337748	-0.0362802	-0.324074	0.0531899	-0.337349	-0.315476	0.270833	-0.048913	18	-1	chr2L	19189379	T	C	29	78	3046	1135	intronic	pigeon	0.990311
chr2L.19194417.G	6	4	2	0.472727	0.428261	NA	0.0544118	-0.0517039	-0.257703	NA	0	0	-0.502924	0.010296	0	0	-0.0619946	0.461538	0.487179	-0.43956	0.440186	16	2	chr2L	19194417	C	G	23	74	898	480	intronic	drl	0.426998
chr2L.19202043.A	5	3	2	NA	NA	0	0.443182	-0.000355619	0.037037	0	-0.470588	-0.27451	0	NA	0	NA	0.363636	0.52	0.0512821	0	0.0192308	14	1	chr2L	19202043	T	A	6	70	1505	208	intronic	drl	0.667376
chr2L.19202065.T	6	3	3	NA	NA	-0.529412	0.037415	-0.00724346	0	0.346939	NA	0.542857	0.529412	NA	-0.0261438	NA	0.0326797	-0.578947	-0.529412	0.529412	0.510204	13	0	chr2L	19202065	C	T	22	68	891	727	intronic	drl	0.113552
chr2L.19202066.T	6	3	3	NA	NA	-0.529412	0.037415	-0.00724346	0	0.346939	NA	0.542857	0.529412	NA	-0.0261438	NA	0.0326797	-0.578947	-0.529412	0.529412	0.510204	13	0	chr2L	19202066	A	T	22	68	891	729	intronic	drl	0.113552
chr2L.19202073.C	6	3	3	NA	NA	-0.529412	0.0329412	-0.00704225	0	0.346939	NA	0.542857	0.529412	NA	-0.0261438	NA	0.0366775	-0.578947	-0.529412	0.529412	0.52	13	0	chr2L	19202073	T	C	22	68	891	739	intronic	drl	0.113552
chr2L.19202079.G	6	3	3	NA	NA	-0.529412	0.0329412	0	0	0.150588	NA	0.542857	0.529412	NA	-0.0261438	NA	0.0363636	-0.578947	-0.542857	0.529412	0.52	13	0	chr2L	19202079	A	G	23	68	867	772	intronic	drl	0.0826264
chr2L.19208989.C	3	2	1	0.15873	-0.75	NA	NA	0.636364	0.0576923	-0.277778	-0.0444444	NA	NA	0.0808081	0.636364	0.833333	0.2125	-0.636364	NA	0.194444	-0.233333	13	1	chr2L	19208989	A	C	29	68	484	403	downstream	drl	0.276877
chr2L.19219512.C	4	2	2	-0.384615	-0.285714	-0.327586	0.294118	-0.0666667	-0.285714	0	-0.327273	-0.322581	0.124402	-0.0468227	0	0	-0.0174129	0.366667	0	0.366667	0	18	0	chr2L	19219512	T	C	20	78	1063	307	intergenic	lncRNA:CR44189\x3bCG31797	0.754631
chr2L.19219514.G	4	2	2	-0.384615	-0.285714	-0.327586	0.294118	-0.0666667	-0.285714	0	-0.339286	-0.322581	0.0789474	-0.0468227	0	0	-0.0120366	0.366667	0	0.366667	0	18	0	chr2L	19219514	A	G	20	78	1059	310	intergenic	lncRNA:CR44189\x3bCG31797	0.754631
chr2L.19219670.T	4	1	3	NA	NA	-0.490566	0.0344828	-0.488462	NA	NA	NA	0	NA	NA	NA	NA	-0.512463	0.538462	NA	NA	0	7	-2	chr2L	19219670	G	T	9	54	760	252	intergenic	lncRNA:CR44189\x3bCG31797	0.354389
chr2L.19219718.T	3	1	2	NA	-0.5	-0.481481	0	-0.517241	NA	NA	NA	0	NA	NA	NA	NA	-0.0618779	0.0448343	NA	NA	0.466667	8	-1	chr2L	19219718	C	T	15	56	719	370	intergenic	lncRNA:CR44189\x3bCG31797	0.566289
chr2L.19232933.T	5	4	1	0.0381558	-0.555556	-0.0808081	-0.017094	0.555556	0.542857	-0.555556	0.567568	-0.0261438	0	-0.0444444	NA	-0.0210526	-0.0266075	0.542857	-0.0163399	-0.0261438	0.0126984	17	3	chr2L	19232933	G	T	30	76	639	621	intergenic	lncRNA:CR44189\x3bCG31797	0.313364
chr2L.19232945.T	5	3	2	0.0495356	0	-0.0574163	-0.00838574	0	0.578947	-0.555556	0.567568	-0.567568	0.2	-0.0705882	NA	0	-0.0346883	0.542857	0.0532967	-0.0261438	0.0126984	17	1	chr2L	19232945	C	T	28	76	669	600	intergenic	lncRNA:CR44189\x3bCG31797	0.343547
chr2L.19232948.A	6	3	3	0.0495356	0	-0.0574163	-0.00838574	0	0.578947	-0.555556	0.567568	-0.567568	0.2	-0.0705882	NA	0.0210526	-0.0346883	0.542857	0.0532967	-0.512554	0.0126984	17	0	chr2L	19232948	G	A	27	76	685	580	intergenic	lncRNA:CR44189\x3bCG31797	0.343547
chr2L.19271695.T	2	2	0	NA	0.0559441	NA	-0.666667	NA	NA	NA	NA	-0.636364	0.30303	NA	NA	NA	0.0574713	0.6	0.636364	NA	NA	7	2	chr2L	19271695	A	T	19	52	227	245	ncRNA_exonic	lncRNA:CR44190	0.951325
chr2L.19284551.G	2	2	0	0.075	-0.027027	0	0.555556	-0.189789	0.0555556	0.339623	0	0	0	0	NA	0.275	-0.0909887	0.526316	0.0149254	-0.5	0	17	2	chr2L	19284551	A	G	10	76	1184	322	intergenic	lncRNA:CR44190\x3bCG17564	0.104845
chr2L.19285049.C	6	3	3	0.333333	0	0.134466	-0.274782	0.013005	-0.0239938	0.0322581	-0.133258	0	-0.350649	0	0	0.0454545	-0.276344	0	-0.03125	0.357143	0.342105	18	0	chr2L	19285049	T	C	17	78	1443	444	intergenic	lncRNA:CR44190\x3bCG17564	0.24509
chr2L.19285073.CGG	5	1	4	-0.0526316	0	0.0971429	-0.434267	-0.0428023	NA	NA	-0.455643	0	-0.528571	0	0	NA	-0.384381	NA	0	0.0322581	0.465753	14	-3	chr2L	19285073	CGGG	CGG	13	70	1178	531	intergenic	lncRNA:CR44190\x3bCG17564	0.545672
chr2L.19289580.TATG	2	2	0	0.0666667	0	0.482759	0.0909091	-0.0625	0.166667	0	0.133333	0.0666667	0	0	NA	0	0.384615	NA	0	-0.153846	NA	15	2	chr2L	19289580	TATGGATG	TATG	5	72	604	143	intergenic	lncRNA:CR44190\x3bCG17564	0.976829
chr2L.19295273.C	3	2	1	0	0.470588	-0.423295	0.522388	0.512195	0.438951	0	0.416667	-0.538462	-0.322222	-0.521739	0.0126984	0	0.0677326	0.0439716	0.0208333	0	0.5	18	1	chr2L	19295273	T	C	22	78	836	613	intergenic	lncRNA:CR44190\x3bCG17564	0.453773
chr2L.19295455.A	10	9	1	0.371767	0.435484	0.0333333	0.456522	0.451613	0.407407	-0.517857	0.384409	0.0428571	NA	0.474576	0.0487179	0.474576	-0.0175753	-0.268908	0.00909091	0.413043	0.443932	17	8	chr2L	19295455	C	A	27	76	1129	661	intergenic	lncRNA:CR44190\x3bCG17564	0.451376
chr2L.19295483.G	5	4	1	0.00833333	0.380704	0.0575658	0.447368	0.0361842	0.105072	-0.0806452	0.508475	-0.36875	NA	0.482759	-0.00219298	0.482143	0.0295547	0.0188172	0.452381	0.363399	0.0717905	17	3	chr2L	19295483	A	G	28	76	999	694	intergenic	lncRNA:CR44190\x3bCG17564	0.573855
chr2L.19295508.gcagttt	3	1	2	-0.0759259	-0.0827586	-0.518519	-0.0907457	0.0178571	-0.5	0.0333333	0.315476	0.617647	NA	-0.137625	-0.015873	-0.237433	0.00625903	-0.3625	-0.0538462	-0.0910384	-0.10643	17	-1	chr2L	19295508	gcagttttcagttt	gcagttt	35	76	794	816	intergenic	lncRNA:CR44190\x3bCG17564	0.582245
chr2L.19306782.T	4	2	2	-0.0588235	0	-0.515152	0.030303	0	0.0588235	0	0.456328	-0.515152	-0.0588235	-0.0588235	NA	0	0.448869	-0.529412	NA	NA	-0.0588235	15	0	chr2L	19306782	G	T	8	72	685	323	intergenic	CG10750\x3blncRNA:CR45700	0.554239
chr2L.19310991.A	2	2	0	NA	0	NA	0.0588235	0.111111	-0.6	NA	NA	0.0588235	0	NA	NA	NA	0.0588235	0	0.272727	NA	NA	9	2	chr2L	19310991	T	A	3	54	536	125	intergenic	CG10750\x3blncRNA:CR45700	0.891172
chr2L.19311025.T	2	2	0	NA	0.542857	NA	NA	NA	NA	NA	NA	NA	NA	NA	NA	NA	0.555556	NA	NA	NA	NA	2	2	chr2L	19311025	C	T	9	30	406	183	intergenic	CG10750\x3blncRNA:CR45700	0.0363706
chr2L.19312895.G	3	0	3	0	-0.393939	0	0	-0.0285714	-0.370629	0.0357143	-0.391304	0.0333333	0.0588235	-0.0416667	0.0357143	0	0	0	0.04	0	0	18	-3	chr2L	19312895	C	G	3	78	1426	73	intergenic	CG10750\x3blncRNA:CR45700	0.946357
chr2L.19316210.A	2	0	2	0	0.0569814	NA	0	NA	0.01	0.0714286	0	-0.0333333	0	0.344444	-0.507692	NA	-0.290785	0	0.0357143	0	-0.026936	15	-2	chr2L	19316210	C	A	10	72	1160	285	intergenic	CG10750\x3blncRNA:CR45700	0.322201
chr2L.19316218.A	3	1	2	-0.0460526	-0.412002	NA	0.0694444	NA	-0.012184	0.436364	0.714286	0.0473118	0.371429	-0.611111	0.592366	NA	0.0887995	0.0808081	0.412698	0.00904977	-0.0538721	15	-1	chr2L	19316218	C	A	30	72	864	566	intergenic	CG10750\x3blncRNA:CR45700	0.417003
chr2L.19316265.A	4	4	0	-0.285714	0.485507	-0.363636	0.5	0.619048	0.336634	0	0	-0.0216718	0.388889	0.113725	0	NA	-0.047619	-0.322581	-0.040107	0.270789	0.40625	17	4	chr2L	19316265	T	A	20	76	1225	384	intergenic	CG10750\x3blncRNA:CR45700	0.930747
chr2L.19316441.A	3	3	0	NA	0.0458919	0	0.4	NA	0	NA	NA	NA	NA	NA	0.486486	NA	0.208621	0.0649351	NA	0.384615	NA	8	3	chr2L	19316441	T	A	21	52	1072	424	intergenic	CG10750\x3blncRNA:CR45700	0.114432
chr2L.19316555.C	3	2	1	-0.047619	0.327586	0.0620609	-0.00213675	-0.0904762	-0.0227273	0.030303	0.0375	-0.297386	0.0146396	0.0411255	0	0.30303	0.101695	-0.0819257	-0.0380117	0	-0.30303	18	1	chr2L	19316555	G	C	29	78	1293	424	intergenic	CG10750\x3blncRNA:CR45700	0.658027
chr2L.19316570.G	5	3	2	0.311802	0.259784	0.349718	-0.0027027	-0.0745645	0.0182927	0.0398268	0.00967742	-0.342857	-0.314286	0.00782361	0	0.30303	0.0863698	-0.00900901	0.0294118	0.294118	-0.272727	18	1	chr2L	19316570	C	G	27	78	1306	371	intergenic	CG10750\x3blncRNA:CR45700	0.815009
chr2L.19317389.A	4	2	2	NA	-0.45283	0.00634921	-0.45061	NA	0.522727	NA	0.5	NA	NA	0.409091	NA	NA	0.0490854	NA	NA	NA	NA	7	0	chr2L	19317389	G	A	15	54	877	488	intergenic	CG10750\x3blncRNA:CR45700	0.789585
chr2L.19329153.G	3	1	2	0.0555556	NA	0	0	0	0	0	0.555556	0	0	-0.529412	-0.0711111	0.111111	-0.467836	0	0	0	0.529412	17	-1	chr2L	19329153	A	G	9	76	485	184	intergenic	lncRNA:CR45258\x3bdnt	0.1057
chr2L.19330110.T	3	2	1	-0.555556	NA	NA	NA	0.666667	0.75	0.00438596	0.586207	0	NA	0.111111	NA	-0.442857	0.0643594	-0.475096	-0.15	0.555556	0.525253	13	1	chr2L	19330110	A	T	28	68	505	476	intergenic	lncRNA:CR45258\x3bdnt	0.216261
chr2L.19338959.A	3	2	1	0.404762	-0.44	NA	0	0	0	0	0	NA	0.49505	0	0	0	0.0895877	0.0188679	NA	0	0.0769231	15	1	chr2L	19338959	G	A	7	70	1378	297	UTR3	dnt	0.610582
chr2L.19339090.C	3	2	1	0.0047654	-0.118898	0.0263158	NA	NA	-0.0115385	NA	NA	NA	NA	0	-0.435484	NA	0.0496599	0.0240385	0.423559	0.556522	NA	10	1	chr2L	19339090	T	C	27	60	1000	839	UTR3	dnt	0.164654
chr2L.19339725.T	7	7	0	0.3	0	0.333333	-0.290148	0.027027	0.310345	0.327273	-0.0508772	0	0.333333	0.333333	-0.141659	0.387097	-0.00627298	0	-0.0512821	0.183957	0.272727	18	7	chr2L	19339725	C	T	20	78	1425	393	intronic	dnt	0.206041
chr2L.19342189.T	6	5	1	-0.472222	0	0.05	0.5	-0.0406015	-0.00238095	0.461538	0.441032	0	0	NA	0	0.487179	0.066705	0.470588	-0.238095	0	0.0454545	17	4	chr2L	19342189	C	T	14	74	795	280	intronic	dnt	0.126047
chr2L.19343006.C	3	1	2	0.490824	-0.000445633	-0.0219298	-0.0149254	-0.0203151	-0.0219491	0.00723654	-0.109848	NA	0.214286	NA	NA	0.469697	-0.0120548	0.008285	-0.514706	NA	-0.510684	14	-1	chr2L	19343006	A	C	29	70	1154	989	intronic	dnt	0.14712
chr2L.19367436.TGG	5	4	1	-0.0242718	0.00942761	0	-0.0505176	0.396825	0	0.492823	-0.355349	0.462963	0.037037	0.461654	-0.0526316	-0.398323	-0.0351674	0.1	0.490385	0.0194805	-0.0170503	18	3	chr2L	19367436	TGGG	TGG	22	78	1232	925	intergenic	CG13086\x3bCG17349	0.4617
chr2L.19367451.T	6	3	3	0.041498	-0.027044	-0.150183	0.365385	-0.400794	-0.0147059	-0.199043	0.3221	-0.351533	-0.49095	-0.520588	0.502924	-0.339623	0.0380639	0.212963	0.349515	-0.233333	0.181373	18	0	chr2L	19367451	G	T	28	78	1529	635	intergenic	CG13086\x3bCG17349	0.486928
chr2L.19370721.A	4	1	3	0.0444444	0.115385	0.456183	-0.75	0.155678	0.388889	NA	-0.0391363	0.181287	0	-0.588745	-0.540541	0.0675676	-0.483233	-0.55	-0.0311688	NA	0.0277778	16	-2	chr2L	19370721	G	A	28	74	699	501	exonic	CG17349	0.017332
chr2L.19371199.T	3	2	1	-0.0504237	0.0829242	-0.0373928	-0.0346598	0.423986	0.0237154	0.513514	-0.117647	-0.0409091	-0.0357143	-0.0782609	-0.0467836	-0.0238095	-0.0804488	-0.470629	0.0272727	-0.12406	0.037037	18	1	chr2L	19371199	A	T	34	78	918	842	exonic	CG17349	0.494699
chr2L.19376054.G	2	2	0	0.359091	-0.0192308	0.102941	0.116162	-0.0401338	0.240469	-0.0892857	-0.0796537	0	-0.0200946	-0.138756	-0.166667	-0.147436	-0.0236822	0.0190476	0.242424	0.319149	0.325	18	2	chr2L	19376054	A	G	32	78	1296	558	intergenic	CG17349\x3bCG17350	0.664958
chr2L.19376340.T	3	1	2	-0.102564	-0.0635897	0.6	0.234921	-0.542857	NA	-0.133333	-0.0444444	-0.692308	-0.0233918	NA	-0.6	0.4	-0.015047	NA	0.221849	0.15657	0.0261438	15	-1	chr2L	19376340	C	T	31	70	484	780	intergenic	CG17349\x3bCG17350	0.0890119
chr2L.19376343.T	2	2	0	0.22448	-0.0470588	0	-0.0406015	0	NA	0.170455	0.527778	-0.346154	0.487909	NA	0	0.05	-0.0317797	NA	-0.161345	-0.12069	0	15	2	chr2L	19376343	A	T	24	70	833	445	intergenic	CG17349\x3bCG17350	0.569589
chr2L.19376345.A	3	1	2	-0.10837	-0.0637255	0.541176	0.257143	-0.529412	NA	-0.151515	-0.0444444	-0.692308	-0.0113798	NA	-0.636364	0.419048	-0.0197227	NA	0.20915	0.168582	0	15	-1	chr2L	19376345	T	A	31	70	484	796	intergenic	CG17349\x3bCG17350	0.0890119
chr2L.19378740.A	9	4	5	0.461588	-0.000578815	0.0333333	NA	-0.459795	0	-0.0199609	0	0.453232	-0.432432	0.453232	0.486842	-0.452222	0.0802487	-0.473684	0	0.0120301	-0.492754	17	-1	chr2L	19378740	G	A	23	76	1610	862	intergenic	CG17349\x3bCG17350	0.74432
chr2L.19397189.T	4	3	1	0.0841751	-0.00416667	-0.0416667	0.00213675	-0.0383142	0.375	-0.456522	0.440678	0.37037	-0.0625	-0.0413105	0.05	-0.373016	0.04178	-0.394872	0.487179	-0.452381	0.466667	18	2	chr2L	19397189	G	T	22	78	1018	558	intronic	CG17544	0.047139
chr2L.19400218.T	5	3	2	0.0833333	0.60396	0.194444	0.0276765	-0.06875	-0.0804598	NA	-0.52381	0.0408705	-0.0357143	0.153175	-0.0266667	0.75	-0.0454344	0.50418	0.56913	-0.0990991	-0.522059	17	1	chr2L	19400218	C	T	30	76	1440	1284	downstream	Pax	0.997387
chr2L.19400265.T	5	2	3	0	0.517342	NA	0.0516878	0.507692	-0.209549	NA	-0.546875	-0.581135	NA	0.571429	0	NA	0.0116899	-0.50638	0.00684932	-0.106952	0.492248	14	-1	chr2L	19400265	G	T	22	70	1835	847	downstream	Pax	0.536131
chr2L.19400313.C	3	1	2	-0.547945	-0.0655556	-0.0120301	-0.0918033	NA	-0.139825	NA	0.0693816	-0.0253977	NA	NA	-0.15093	NA	-0.0469759	-0.533766	-0.248561	0.529412	-0.51145	13	-1	chr2L	19400313	A	C	28	66	1506	1279	downstream	Pax	0.555141
chr2L.19400412.A	9	5	4	0.285214	-0.325581	0.0998807	0.0917874	-0.0212336	-0.0392157	-0.0208333	-0.301292	-0.0238514	0.0114416	0.343312	0.347561	0.264348	0.0633641	0.330435	-0.363487	-0.29244	0.310345	18	1	chr2L	19400412	T	A	28	78	1973	637	downstream	Pax	0.0294596
chr2L.19400462.A	9	7	2	0.243902	0	0.274597	0.357143	-0.0383023	0.430556	-0.0271277	-0.372093	0.0486295	-0.0232558	0.325581	0.298137	0.282609	0.0949902	0.482456	-0.387097	0.333333	0	18	5	chr2L	19400462	G	A	23	78	2034	543	downstream	Pax	0.0191236
chr2L.19400470.T	10	7	3	0.214286	0	0.288831	0.340909	-0.0309017	0.405405	-0.00340136	-0.333333	0.0397013	-0.304348	0.320147	0.3	0.319149	0.0982456	0.376068	-0.387097	0.323529	0	18	4	chr2L	19400470	C	T	24	78	2082	556	downstream	Pax	0.0227442
chr2L.19400477.T	7	5	2	0.243902	0	0.264279	0.348837	-0.0233524	0.123288	-0.0277091	-0.325581	-0.000801443	-0.304348	0.110112	0.295597	0.306122	0.129096	0.377193	0	0.323529	0.0175439	18	3	chr2L	19400477	C	T	22	78	2053	530	downstream	Pax	0.0369613
chr2L.19401971.A	2	2	0	-0.00745921	-0.0287795	-0.00370113	-0.507692	0.499767	-0.0153846	0.0103093	-0.0411865	0.322388	0.00734661	0	-0.00745921	0.00745921	-0.00662526	0.496066	0.00253767	0.51145	-0.51145	18	2	chr2L	19401971	T	A	30	78	2176	2029	intronic	Pax	0.587137
chr2L.19410924.C	2	2	0	NA	NA	NA	0.463415	-0.0135135	NA	-0.0518039	NA	0.0371661	NA	-0.0128205	0.475	NA	-0.0306122	-0.00131839	0.511111	-0.108333	NA	10	2	chr2L	19410924	A	C	26	58	712	574	UTR5	Pax	0.422575
chr2L.19410925.T	2	2	0	NA	NA	NA	0.463415	0	NA	-0.0518039	NA	0.0371661	NA	-0.0128205	0.475	NA	-0.0208333	-0.0121951	0.511111	-0.108333	NA	10	2	chr2L	19410925	A	T	26	58	712	571	UTR5	Pax	0.422575
chr2L.19435375.G	8	7	1	-0.0125165	-0.00698122	0.34375	0.0569712	0.00466009	0.30303	-0.283784	0.33871	-0.0372549	-0.00632184	-0.0152629	0.276285	-0.322034	-0.0262995	0.323077	0.330804	0.29596	-0.0484127	18	6	chr2L	19435375	A	G	31	78	1852	705	UTR3	Rab9	0.934049
chr2L.19439134.A	3	2	1	0.333333	0	0	0.55	0	-0.555556	-0.666667	NA	0.555556	0	0.6	-0.137255	NA	0.369863	NA	0.339623	0	0	15	1	chr2L	19439134	T	A	13	72	919	197	intronic	CG10237	0.179371
chr2L.19439135.C	3	2	1	0.333333	0	0	0.55	0	-0.555556	-0.666667	NA	0.526316	0	0.6	-0.137255	NA	0.369863	NA	0.339623	0	0	15	1	chr2L	19439135	G	C	13	72	923	197	intronic	CG10237	0.179371
chr2L.19482241.A	2	0	2	0.428571	NA	0.388889	0	-0.384615	0	-0.583333	0.428571	0	-0.45	-0.5	0	0	0	0.428571	-0.5	0.375	0.571429	17	-2	chr2L	19482241	T	A	15	76	466	138	UTR3	CG10195	0.808998
chr2L.19508774.A	2	0	2	-0.428571	-0.224908	0.0757576	-0.348837	-0.285714	0.285714	-0.172207	0.0541176	0.0948617	0.00505051	0.290323	0	0.409524	-0.0108314	-0.0523256	-0.391176	-0.166667	0.128472	18	-2	chr2L	19508774	G	A	27	78	1096	376	upstream\x3bdownstream	cyst\x3bHasp	0.378461
chr2L.19521000.T	6	5	1	0.136202	-0.0748337	0.330144	0.346154	-0.152174	-0.00934579	0.249678	0.25641	0.276455	0	-0.452381	0.344828	0.270335	0.180952	0.416667	0.35	-0.102273	0.17697	18	4	chr2L	19521000	C	T	24	78	1799	350	intronic	CG10132	0.295971
chr2L.19539074.T	2	2	0	0.0823529	0.00666144	0.00647395	0.0138427	-0.118026	-0.271609	-0.0403156	0.436782	NA	0.127805	0.128205	-0.00935905	0.106957	0.17545	0.149351	-0.00807217	0.372134	0.00436047	17	2	chr2L	19539074	G	T	36	76	1786	1281	exonic	CG13082	0.426271
chr2L.19539086.A	3	2	1	0.0318182	0.0085491	0	-0.01471	-0.130081	-0.253289	-0.0270936	0.447059	-0.433735	0.0533126	0.353049	0.00283607	0.114943	0.167432	0.1675	0.0166718	0.282051	0.0808081	18	1	chr2L	19539086	C	A	37	78	1810	1305	exonic	CG13082	0.694714
chr2L.19557695.C	5	5	0	0.526316	-0.0263158	NA	NA	NA	NA	NA	0.0277992	0.527778	0.5	0.409091	0.52381	0.460189	0.05	NA	0.0277778	0.56	NA	11	5	chr2L	19557695	T	C	21	62	750	542	intergenic	Tep4\x3bCG13078	0.0516329
chr2L.19557790.T	6	6	0	-0.0416667	-0.0138889	0.0698198	0.416667	0.526316	0.363636	0.472973	0	0	0.507042	0.5	0.113695	0	0.194246	-0.0050813	0.552632	0	0.380952	18	6	chr2L	19557790	C	T	23	78	1137	491	intergenic	Tep4\x3bCG13078	0.442067
chr2L.19603053.C	2	2	0	0	-0.2125	0.172619	0.366667	-0.0923077	0.428571	-0.0589744	0.333333	-0.388889	0.444444	0.4	0.333333	0	-0.0182186	NA	0.421053	-0.169919	0.310345	17	2	chr2L	19603053	G	C	24	76	751	289	ncRNA_intronic	lncRNA:CR44978	0.0708225
chr2L.19603061.A	2	2	0	0	-0.239247	-0.131098	0.366667	-0.115385	0.428571	-0.047619	0.363636	-0.388889	0.444444	0.461538	0.363636	0	-0.00921053	NA	0.368421	0.119828	0.242424	17	2	chr2L	19603061	T	A	24	76	774	279	ncRNA_intronic	lncRNA:CR44978	0.0708225
chr2L.19615260.gTTTTtttttt	2	0	2	NA	-0.555556	NA	-0.0134454	NA	NA	NA	NA	NA	NA	NA	NA	NA	-0.0134454	NA	NA	NA	-0.529412	4	-2	chr2L	19615260	gtttttt	gTTTTtttttt	13	42	439	349	intronic	CG46244\x3bLar	0.991377
chr2L.19647597.T	3	2	1	0.0331263	0.0521739	0.0331263	-0.583333	0.0956522	0.0331263	0.0436364	0.138528	-0.0210526	-0.578947	-0.0190476	0.617647	0.0210526	-0.0851648	0.555556	0.703704	0	0.0649351	18	1	chr2L	19647597	TC	T	34	78	495	569	intronic	CG46244\x3bLar	0.827105
chr2L.19647616.A	2	2	0	0.523392	0	-0.00555556	0	0.120588	0.0444444	0.560224	-0.198413	0.496732	-0.555556	0	0	0.496732	0.154386	0	0.571429	0.0233918	0.119048	18	2	chr2L	19647616	G	A	30	78	550	401	intronic	CG46244\x3bLar	0.366754
chr2L.19651091.TAAA	6	4	2	0.0273571	0.498847	0.110178	0.0251171	-0.0422824	-0.050437	-0.490873	0.506838	-0.507692	-0.0497076	-0.0158446	0.505882	-0.0185619	-0.0646293	0.0438871	0.0102206	0.0173509	0.548387	18	2	chr2L	19651091	TAA	TAAA	33	78	1838	1708	intronic	CG46244\x3bLar	0.437532
chr2L.19652213.T	2	0	2	0.0416667	NA	0.857143	-0.0333333	NA	0.590909	NA	0.857143	NA	NA	NA	0	NA	-0.657143	-0.571429	-0.025	0.257143	NA	10	-2	chr2L	19652213	C	T	25	60	367	481	intronic	CG46244\x3bLar	0.511276
chr2L.19689920.A	4	3	1	-0.0530303	-0.0435435	-0.00606061	-0.527383	0.0781955	0.541176	0.57754	0.015873	0.0210526	-0.6	0.0444444	0.0761905	0.496732	-0.0134503	-0.0896359	0.0261438	0.0705882	NA	17	2	chr2L	19689920	T	A	33	76	580	671	intronic	CG46244\x3bLar	0.806214
chr2L.19689969.G	11	7	4	0.515152	-0.0025974	NA	-0.636364	0.612903	0.0588235	0	0.529412	-0.542857	-0.0588235	0.542857	-0.555556	0.555556	-0.0879183	0.567568	-0.542857	-0.012012	0.578947	17	3	chr2L	19689969	A	G	21	76	710	490	intronic	CG46244\x3bLar	0.782978
chr2L.19689970.G	10	7	3	0.470588	-0.0159664	NA	-0.647059	0.6	0.0588235	0.0588235	0.542857	-0.542857	0	0.555556	-0.444444	0.555556	-0.0879183	0.567568	-0.542857	-0.012012	0.541176	17	4	chr2L	19689970	A	G	21	76	710	499	intronic	CG46244\x3bLar	0.782978
chr2L.19690186.gcatccacatccacat	2	0	2	-0.0779221	-0.636364	-0.666667	0.692308	0	0.692308	0.545455	NA	-0.666667	-0.125	0	-0.166667	-0.1	0	0	-0.733333	-0.666667	NA	16	-2	chr2L	19690186	gcatccacatccacatccacat	gcatccacatccacat	19	74	227	256	intronic	CG46244\x3bLar	0.697019
chr2L.19766943.G	3	1	2	NA	NA	NA	NA	NA	-0.569697	NA	-0.0134454	-0.0444444	0.529412	-0.525253	NA	NA	-0.0581818	NA	NA	0.567568	NA	7	-1	chr2L	19766943	C	G	21	52	566	592	intronic	bsh	0.128024
chr2L.19766953.T	3	1	2	NA	NA	NA	NA	NA	-0.578947	NA	-0.0368745	-0.0705882	0.529412	-0.485714	NA	NA	-0.0142602	NA	NA	0.459459	NA	7	-1	chr2L	19766953	G	T	18	52	644	480	intronic	bsh	0.818665
chr2L.19814378.A	2	2	0	0.0135779	-0.0411294	-0.00386954	-0.0297271	-0.00801137	0.554545	-0.042381	-0.0231	-0.0205922	0.0320183	-0.0467532	0.0342246	0.0507042	-0.0593842	0.0332046	0.0277393	-0.0794393	0.469841	18	2	chr2L	19814378	G	A	38	78	1728	2136	UTR5	CG13962	0.823166
chr2L.19814392.G	4	4	0	-0.0380952	0.0307638	0.0261329	0.00267156	-0.0177134	0.554545	-0.0380769	0.0232763	0.0125579	0.52381	-0.0403846	0.483716	0.0442988	-0.0462963	-0.00679252	-0.0043876	-0.0320572	0.558824	18	4	chr2L	19814392	C	G	35	78	1788	2027	UTR5	CG13962	0.344492
chr2L.19814405.G	6	5	1	0.0708895	0.0357143	0.5259	0.0335404	-0.0108932	0.527778	-0.00456311	0.0646401	0.0255952	0.52381	-0.509804	0.471698	-0.0190476	-0.00997151	-0.00575333	-0.0518207	0.0194175	0.505051	18	4	chr2L	19814405	C	G	33	78	1886	1900	UTR5	CG13962	0.45274
chr2L.19814408.C	6	5	1	0.0619963	0.036582	0.541284	0.0295739	-0.00386954	0.527778	0.00504756	0.0606595	0.0255952	0.528302	-0.509804	0.476636	-0.0190476	-0.00572414	-0.00575333	-0.0518207	0.0241767	0.5	18	4	chr2L	19814408	A	C	33	78	1885	1893	UTR5	CG13962	0.45274
chr2L.19820932.T	2	2	0	0.285714	-0.348485	0.322581	0.0196078	NA	-0.333333	-0.0405294	0	-0.298295	0.0823864	-0.0541126	0.363636	0.354839	-0.0157005	0.277778	-0.24026	-0.047619	0.125	17	2	chr2L	19820932	C	T	22	76	1081	308	intronic	sick	0.0288961
chr2L.19821140.T	2	2	0	0.272727	-0.181818	-0.0835821	0	0.0835821	0.4	0.0219735	0.0108548	0.0105356	0.0601504	-0.277311	0.0545455	0.304348	0.0207657	0.148325	-0.216418	-0.333333	0.0482456	18	2	chr2L	19821140	G	T	35	78	1297	568	intronic	sick	0.112071
chr2L.19821142.T	2	2	0	0.283582	-0.170963	-0.0835821	0	0.0454869	0.4	0.00120773	0	0.0207657	0.0545455	-0.205882	0.0545455	0.257143	0.0195958	-0.272727	0.283582	-0.4	0.0715789	18	2	chr2L	19821142	C	T	33	78	1315	569	intronic	sick	0.297295
chr2L.19835356.T	5	3	2	0.584615	0.54251	NA	-0.0153846	NA	NA	0	-0.558398	NA	0.6	NA	NA	NA	0.0922306	NA	-0.5	NA	NA	8	1	chr2L	19835356	A	T	11	54	1477	690	intronic	sick	0.873305
chr2L.19835371.C	6	6	0	0.131907	0.151515	0.582418	0	0.515152	0.219512	-0.219512	-0.185048	0.515152	0.128684	0	0.515152	0	0.0142045	0.477389	0.515152	0	0.507692	18	6	chr2L	19835371	T	C	24	78	1262	1201	intronic	sick	0.972153
chr2L.19835388.T	7	6	1	0.0848485	0.630449	0.1	0.00702371	0.515152	0.103896	-0.588745	-0.161483	0.522388	0.518308	0	-0.0134454	0.542857	-0.0694444	-0.0142602	0.522388	0.555556	0.507692	18	5	chr2L	19835388	C	T	26	78	1265	1227	intronic	sick	0.818557
chr2L.19847586.T	3	2	1	-0.515152	-0.0588235	NA	0	0.53125	-0.0588235	NA	NA	-0.00111235	NA	0.238095	0	0	0.546875	0	0	-0.291317	-0.291317	14	1	chr2L	19847586	C	T	15	70	815	430	intronic	sick	0.655877
chr2L.19884548.A	3	1	2	NA	0.340852	NA	-0.555556	0.473684	-0.529412	-0.529412	NA	-0.238095	0.0261438	NA	NA	NA	0.0247104	0	-0.473684	-0.0360902	NA	11	-1	chr2L	19884548	T	A	21	64	478	368	intronic	sick	0.257075
chr2L.19894425.TAAAAAAA	3	1	2	0	NA	0	0.0134454	0.555556	0	NA	NA	NA	NA	0.515152	0	NA	-0.0134454	-0.529412	-0.578947	-0.529412	0.0414673	12	-1	chr2L	19894425	TAAAAA	TAAAAAAA	19	66	570	405	intronic	sick	0.512185
chr2L.19894431.A	4	2	2	0.5	NA	0	0.0277056	0.542857	0	NA	NA	NA	NA	0.515152	0	NA	-0.0134454	-0.529412	-0.555556	-0.529412	0.0414673	12	0	chr2L	19894431	G	A	20	66	554	419	intronic	sick	0.894616
chr2L.19894437.T	4	2	2	0.529412	NA	0.111111	0.040404	0.555556	0.0588235	NA	NA	NA	NA	0.444444	0.111111	NA	-0.0360902	-0.515152	-0.555556	-0.529412	-0.0705882	12	0	chr2L	19894437	C	T	20	66	548	458	intronic	sick	0.894616
chr2L.19904874.C	3	3	0	-0.0318182	0.0133566	0.415796	0.428571	0.0569801	-0.0860832	-0.0621784	NA	NA	NA	-0.040613	0.128205	0.571429	0.0168589	0.164773	-0.0769231	NA	0.125	14	3	chr2L	19904874	T	C	32	70	761	528	intronic	sick	0.344313
chr2L.19941530.G	3	2	1	0.529412	-0.0134454	0.610526	-0.0613191	-0.0142602	0	0.175851	0.0571429	NA	-0.0134454	0.522388	-0.515152	0	-0.150043	0.522388	NA	NA	-0.0896359	15	1	chr2L	19941530	A	G	28	72	971	1204	intronic	sick	0.855696
chr2L.19941569.C	9	6	3	0.030303	0.507003	0.602151	-0.561086	0	-0.522388	0.552115	0.49053	NA	0.522388	0.515152	0	0	-0.609615	0.515152	NA	NA	NA	14	3	chr2L	19941569	G	C	17	68	1190	878	intronic	sick	0.609637
chr2L.19941610.C	4	3	1	-0.0808081	-0.499767	0.494505	0.0588235	0	0.0149184	0.541126	0.541126	NA	-0.030303	0	0.0478632	-0.603175	-0.0518588	-0.0588235	NA	NA	NA	14	2	chr2L	19941610	T	C	18	68	1327	745	intronic	sick	0.370146
chr2L.19948670.A	3	2	1	-0.6	-0.0261438	0	0.619048	0.0808081	0.0401003	-0.384615	-0.6	0	0.555556	0.555556	0.555556	NA	0	NA	-0.555556	-0.0444444	0.636364	16	1	chr2L	19948670	T	A	23	74	458	463	intronic	sick	0.802838
chr2L.19948711.G	4	2	2	0	0	0	0.0588235	0	0.47606	0	0	0.578947	0.0588235	-0.520124	0.0588235	NA	0	NA	0.578947	-0.0588235	-0.555556	16	0	chr2L	19948711	T	G	10	74	558	303	intronic	sick	0.831312
chr2L.20029755.C	4	2	2	NA	0.619048	0.6	-0.0106952	0.040404	0	-0.106952	-0.04662	NA	-0.034188	-0.0923077	-0.111111	NA	0	0.0210526	-0.714286	-0.529412	0.444444	15	0	chr2L	20029755	G	C	26	72	532	485	intronic	sNPF	0.648111
chr2L.20029767.A	9	4	5	NA	0.6	0.6	0.636364	0.555556	0	-0.636364	-0.578947	NA	0	-0.111111	0	NA	-0.529412	-0.578947	-0.666667	-0.466667	0.555556	15	-1	chr2L	20029767	T	A	15	72	736	181	intronic	sNPF	0.832208
chr2L.20029769.T	9	4	5	NA	0.6	0.6	0.636364	0.555556	0	-0.636364	-0.578947	NA	0	-0.111111	0	NA	-0.529412	-0.578947	-0.666667	-0.466667	0.555556	15	-1	chr2L	20029769	A	T	15	72	736	181	intronic	sNPF	0.832208
chr2L.20029782.T	3	0	3	0	0.340852	-0.126984	0.111111	0.0285205	-0.529412	-0.111111	-0.0588235	NA	0	NA	0.238095	NA	-0.75	-0.555556	-0.106952	-0.75	0.0588235	15	-3	chr2L	20029782	C	T	14	70	640	267	intronic	sNPF	0.740068
chr2L.20051621.A	4	2	2	0.577236	NA	-0.516667	0.549451	NA	0	0	-0.553191	NA	NA	NA	NA	NA	-0.00702179	NA	NA	NA	NA	7	0	chr2L	20051621	G	A	11	52	1661	644	intronic	sNPF	0.472346
chr2L.20051682.A	4	3	1	0.0710769	0.515152	0.232877	0.0702356	NA	-0.0254636	0.563214	-0.0909321	NA	0	-0.0508251	0.0442786	-0.150725	-0.115475	-0.566038	0.00723654	0.111464	0.130086	16	2	chr2L	20051682	T	A	33	74	1361	1628	intronic	sNPF	0.719306
chr2L.20051704.A	3	1	2	0.0165323	-0.490909	0.577928	0.0526316	NA	-0.0261364	0.0316197	-0.0892857	0.0285714	-0.0344828	-0.0551702	0.0743861	0.0830245	-0.0918803	-0.574074	0	0.149499	0.184271	17	-1	chr2L	20051704	G	A	35	76	1339	1720	intronic	sNPF	0.728606
chr2L.20119902.C	2	2	0	0	0	0.0452899	0	0	0	0	0	0	0	0.0454545	0	0	0.327586	0	0	0.448276	-0.0434783	18	2	chr2L	20119902	A	C	3	78	1141	69	intergenic	CG13970\x3bCG10651	0.332999
chr2L.20120157.G	2	2	0	0.0134454	0.0204691	-0.00682012	0	0.0439216	0.0138438	0.0277056	0.536232	0.0261438	0.00682012	NA	0.515152	-0.0524161	0.00201081	0.00723654	-0.0204691	0.0277056	0.0277056	17	2	chr2L	20120157	T	G	36	76	1275	1435	intergenic	CG13970\x3bCG10651	0.457875
chr2L.20250845.T	5	2	3	-0.470588	0.470588	-0.0588235	NA	-0.0588235	NA	0	0.470588	NA	-0.529412	-0.0588235	0	-0.542857	0.00838574	0.523077	0.0588235	0	NA	14	-1	chr2L	20250845	A	T	13	70	714	314	intergenic	lncRNA:CR40172\x3blncRNA:CR40465	0.47012
chr2L.20337687.G	3	1	2	0.0126984	-0.0261438	0.0233918	NA	NA	0.0381558	-0.31746	0.0381558	0.560224	NA	0.456456	-0.484034	-0.0126984	-0.0687961	-0.0247104	0.0761905	0.0381558	-0.508744	15	-1	chr2L	20337687	T	G	32	72	643	731	intronic	spir	0.694746
chr2L.20337767.T	3	1	2	0	0.0134454	-0.496732	-0.136752	0.221849	0	0.52451	0.034188	-0.57754	-0.580087	-0.0990991	0.0444444	0.0468864	-0.0204255	0.0444444	0.0113798	0.0126984	0.0896359	18	-1	chr2L	20337767	A	T	36	78	645	852	intronic	spir	0.465743
chr2L.20371652.C	2	0	2	-0.529412	0	-0.529412	0	0	-0.578947	0.652174	-0.111111	0.542857	0	NA	-0.6	0	-0.0192077	NA	NA	NA	0.431746	14	-2	chr2L	20371652	G	C	13	66	428	322	downstream	Ugt37A1	0.267562
chr2L.20371657.G	2	0	2	-0.529412	0	-0.529412	0	0	-0.578947	0.428571	-0.111111	0.529412	0	NA	-0.6	0	-0.0228571	NA	NA	NA	0.542857	14	-2	chr2L	20371657	T	G	13	68	436	315	downstream	Ugt37A1	0.247328
chr2L.20492697.T	5	1	4	NA	0.507692	NA	-0.529412	NA	0.515152	-0.0142602	-0.569697	-0.522388	NA	-0.111111	NA	NA	-0.0197852	-0.634146	-0.529412	0	NA	11	-3	chr2L	20492697	C	T	22	62	888	842	intergenic	lncRNA:CR45359\x3bCG34007	0.994415
chr2L.20492710.G	4	0	4	NA	0	NA	-0.515152	NA	0.515152	-0.00702371	-0.6	-0.522388	NA	-0.666667	NA	NA	-0.0872901	-0.604938	-0.529412	0	NA	11	-4	chr2L	20492710	T	G	19	62	964	753	intergenic	lncRNA:CR45359\x3bCG34007	0.794138
chr2L.20492711.C	4	0	4	NA	0	NA	-0.515152	NA	0.515152	-0.00702371	-0.578947	-0.522388	NA	-0.666667	NA	NA	-0.0872901	-0.604938	-0.529412	0	NA	11	-4	chr2L	20492711	T	C	19	62	964	752	intergenic	lncRNA:CR45359\x3bCG34007	0.794138
chr2L.20492712.A	4	0	4	NA	0	NA	-0.477389	NA	0.515152	-0.00702371	-0.578947	-0.522388	NA	-0.666667	NA	NA	-0.0926625	-0.604938	-0.529412	0	NA	11	-4	chr2L	20492712	C	A	19	62	960	756	intergenic	lncRNA:CR45359\x3bCG34007	0.794138
chr2L.20492766.C	3	3	0	NA	-0.0848485	NA	0.563563	NA	-0.0957265	0.515152	NA	0.527473	NA	NA	NA	-0.0268293	-0.00664804	-0.361419	0.0261438	0.0247104	-0.101449	11	3	chr2L	20492766	T	C	26	62	895	862	intergenic	lncRNA:CR45359\x3bCG34007	0.287059
chr2L.20502608.G	6	1	5	-0.467492	0.455462	0.435407	-0.427663	-0.0236842	-0.468954	-0.547368	-0.47678	-0.0412518	NA	0.3	0.0134921	NA	-0.0543237	-0.470588	NA	NA	NA	13	-4	chr2L	20502608	A	G	26	68	565	444	intergenic	CG34007\x3blncRNA:CR45702	0.914765
chr2L.20505674.G	2	0	2	-0.520124	-0.114286	-0.467836	0.0360902	-0.411277	NA	-0.484034	-0.30622	-0.0360902	0.496732	0	NA	-0.034188	0	NA	NA	-0.106952	NA	13	-2	chr2L	20505674	A	G	31	68	546	599	intergenic	CG34007\x3blncRNA:CR45702	0.51066
chr2L.20506452.C	3	2	1	-0.0574163	NA	-0.030303	-0.520124	0	NA	NA	0.541063	0.6	0.636364	0	0.578947	NA	-0.0357143	0.0444444	0.581197	0.0779221	0.0521739	14	1	chr2L	20506452	A	C	24	70	378	387	intergenic	CG34007\x3blncRNA:CR45702	0.355321
chr2L.20506454.T	2	2	0	-0.0444444	NA	-0.030303	-0.111111	0	NA	NA	0.541063	0.6	0.636364	0	0.578947	NA	-0.0296296	0.544444	0.555556	0.0923077	0.0401003	14	2	chr2L	20506454	G	T	22	70	395	351	intergenic	CG34007\x3blncRNA:CR45702	0.796266
chr2L.20507131.G	3	2	1	0	NA	NA	0.113712	NA	0.555556	-0.0131965	0	NA	0.532258	-0.412698	0.0705882	NA	0.036635	-0.137255	-0.114286	-0.529412	0.19883	13	1	chr2L	20507131	A	G	28	68	645	661	intergenic	CG34007\x3blncRNA:CR45702	0.9363
chr2L.20507135.T	4	2	2	-0.515377	NA	NA	0.0979021	NA	0.555556	-0.0131965	0	NA	0.532258	-0.555556	0.0495356	NA	0.0237762	-0.106952	-0.114286	-0.529412	0.171053	13	0	chr2L	20507135	C	T	27	68	677	619	intergenic	CG34007\x3blncRNA:CR45702	0.469182
chr2L.20514792.G	2	2	0	0.00662526	-0.00702371	0.0204691	0	0.00702371	0.0705882	0.54303	0.470588	0.0277056	-0.0725275	0.127612	NA	0.0134454	0.00833333	0.0193237	0.0929966	-0.0247104	-0.0130639	17	2	chr2L	20514792	A	G	36	76	1103	1340	downstream	lncRNA:CR45702	0.876762
chr2L.20514826.A	2	0	2	0.00643863	0.0138438	0.0204691	-0.0134454	0.00702371	-0.42042	0.0177778	-0.0828157	-0.0138438	-0.0522876	0.129125	-0.0637681	0.00702371	0.0219099	-0.561644	0.0776119	0	-0.0130639	18	-2	chr2L	20514826	C	A	38	78	1106	1347	downstream	lncRNA:CR45702	NA
chr2L.20517092.T	4	4	0	-0.00436519	0.638795	-0.056087	-0.104731	0.0280303	-0.0642877	0.642424	0.101165	0.611521	0.528475	0.0464573	NA	NA	0.00549	NA	0.0789474	NA	0.0479167	14	4	chr2L	20517092	A	T	30	68	1516	1825	intergenic	lncRNA:CR45702\x3bCG44270	0.743348
chr2L.20517108.T	4	3	1	-0.0472973	0.122222	-0.565017	-0.176515	0.0682111	-0.0642877	0.672727	0.551116	0.0267857	0.54386	0.0215122	NA	NA	0.00277848	NA	0.0794956	NA	0.00162778	14	2	chr2L	20517108	A	T	29	68	1539	1783	intergenic	lncRNA:CR45702\x3bCG44270	0.504173
chr2L.20517140.T	2	2	0	-0.0862669	0.0909962	-0.0611377	NA	-0.0432872	NA	0.642424	0.498334	0.0360702	0.046252	0.0155221	NA	NA	0.00606061	NA	0.0842105	NA	NA	11	2	chr2L	20517140	G	T	27	60	1318	1793	intergenic	lncRNA:CR45702\x3bCG44270	0.347129
chr2L.20517154.T	2	0	2	-0.607429	0.0173913	-0.0755578	NA	-0.0222125	NA	0.12381	0.0810811	0.0360702	-0.435505	0.0192432	NA	NA	0.00851873	NA	0.0586623	NA	NA	11	-2	chr2L	20517154	G	T	37	60	1300	1827	intergenic	lncRNA:CR45702\x3bCG44270	0.371652
chr2L.20521495.A	4	2	2	NA	0	-0.111111	-0.529412	-0.529412	-0.529412	0.470588	0.470588	NA	0	0	-0.470588	0	0.0126984	0.0588235	NA	0	-0.418301	15	0	chr2L	20521495	C	A	17	72	572	379	intergenic	lncRNA:CR45702\x3bCG44270	0.297434
chr2L.20525889.cCATACACCCATACACCCATACACAcatacacccatacacccatacac	2	0	2	-0.5	-0.5	0	-0.409091	0.5	0	-0.1	0	-0.1	0	-0.5	-0.5	0.5	0	NA	NA	-0.5	0.111111	16	-2	chr2L	20525889	ccatacacccatacacccatacac	cCATACACCCATACACCCATACACAcatacacccatacacccatacac	22	74	415	252	intergenic	lncRNA:CR45702\x3bCG44270	0.691353
chr2L.20525913.A	2	2	0	0.366667	0	0	0.0625	0	0	-0.0625	0	0	0	0	0	0	0	-0.444444	0	0.333333	0.0666667	18	2	chr2L	20525913	T	A	3	78	1043	28	intergenic	lncRNA:CR45702\x3bCG44270	0.134142
chr2L.20525915.A	2	2	0	0.344828	0	0	0	0	0	0	0	0	0	0	0	0	0	-0.4	0	0.333333	0	18	2	chr2L	20525915	G	A	3	78	1055	24	intergenic	lncRNA:CR45702\x3bCG44270	0.134142
chr2L.20610592.T	3	3	0	NA	NA	0	0	0.515152	0	0	NA	0.5	NA	0	0	NA	0.5	NA	NA	0	0	11	3	chr2L	20610592	G	T	3	64	712	65	ncRNA_intronic	lncRNA:CR44909	0.10648
chr2L.20610593.G	3	3	0	NA	NA	0	0	0.515152	0	0	NA	0.5	NA	0	0	NA	0.5	NA	NA	0	0	11	3	chr2L	20610593	T	G	4	64	624	155	ncRNA_intronic	lncRNA:CR44909	0.10648
chr2L.20629223.C	2	2	0	-0.0261438	-0.329412	0	0.537265	NA	0.040404	-0.666667	0.542857	-0.0833333	0.0363636	NA	-0.833333	-0.769697	0.0233698	0.424242	0.111111	-0.636364	NA	15	2	chr2L	20629223	T	C	26	72	578	536	intergenic	lncRNA:CR44909\x3bCG17472	0.181462
chr2L.20629303.A	2	0	2	NA	NA	NA	-0.512554	NA	-0.492085	NA	NA	NA	NA	NA	NA	NA	0.0341443	0.277056	NA	NA	NA	4	-2	chr2L	20629303	G	A	14	34	476	408	intergenic	lncRNA:CR44909\x3bCG17472	0.726385
chr2L.20638465.ag	3	1	2	-0.6	NA	NA	0	0	NA	0	0	0	NA	0	NA	NA	-0.809524	0	0.545455	0.327273	0	12	-1	chr2L	20638465	agtg	ag	7	66	454	109	intergenic	CG17472\x3bCG31680	0.209798
chr2L.20638479.agagaga	2	0	2	-0.5	0.6	NA	0	-0.1	0	0	0	0	-0.6	0	NA	0	-0.761905	-0.111111	0.444444	0.292308	0	16	-2	chr2L	20638479	agagagagtgagaga	agagaga	10	74	554	156	intergenic	CG17472\x3bCG31680	0.117523
chr2L.20642297.A	3	2	1	0.0462148	-0.0233135	-0.0285205	0.500947	-0.00904977	0.031746	0.014652	-0.00552995	0.493506	-0.484034	NA	-0.0204691	-0.0377171	-0.025974	-0.0261905	0.00721154	0.03125	NA	16	1	chr2L	20642297	G	A	31	74	1115	1103	downstream	CG17470\x3bSfp38D	0.574728
chr2L.20642351.T	4	3	1	0.00497738	0.013318	0	-0.0575173	-0.521936	0.0219114	-0.00841346	0.0190476	0.010989	0.457143	-0.010101	0.499109	0.015625	0.0025082	0.50303	0.00699301	0.0235188	0.0634921	18	2	chr2L	20642351	C	T	35	78	1085	1229	UTR3	CG17470	0.346259
chr2L.20661767.C	2	0	2	-0.0247104	0.0261438	-0.555556	-0.0468864	0.0468864	-0.0210526	0.0381558	0.0603318	-0.0261438	0.0261438	0.19883	0.0603318	-0.542857	-0.0232108	-0.0126984	0.012012	0	NA	17	-2	chr2L	20661767	T	C	36	76	642	837	intronic	CG31678	0.316871
chr2L.20661770.T	2	0	2	-0.0126984	0.040404	-0.555556	-0.0468864	0.0468864	-0.0210526	0.0261438	0.0603318	-0.0261438	0.0381558	0.21021	0.0603318	-0.542857	-0.00740056	-0.012012	0.0233918	0	NA	17	-2	chr2L	20661770	G	T	36	76	642	846	intronic	CG31678	0.316871
chr2L.20798812.C	11	4	7	0.0935065	-0.529412	0.575	-0.636364	0	0.529412	0.470588	-0.470588	-0.133333	0	-0.555556	-0.470588	0.470588	-0.0455882	0	-0.541176	-0.529412	-0.6	18	-3	chr2L	20798812	T	C	20	78	684	358	intronic	CG9328	0.702554
chr2L.20864575.G	3	0	3	0	0.0666667	0.0261438	-0.012012	-0.0877193	NA	-0.6	-0.122762	-0.484034	-0.555556	-0.520124	0.114286	NA	-0.0808081	NA	0.444444	0.609756	NA	14	-3	chr2L	20864575	A	G	28	68	543	660	upstream	CG9338	0.068158
chr2L.20864583.A	3	0	3	0.0126984	0.0210526	0.040404	0	-0.0808081	NA	-0.6	-0.121212	-0.542857	-0.567568	-0.473684	0.0923077	NA	-0.0786112	NA	0.555556	0.589744	NA	14	-3	chr2L	20864583	T	A	28	68	547	635	upstream	CG9338	0.068158
chr2L.20869000.G	3	2	1	0.555556	0.0261438	NA	NA	0.0444444	0.0444444	NA	NA	-0.555556	NA	NA	NA	NA	-0.012012	NA	0.619048	-0.0732265	NA	8	1	chr2L	20869000	A	G	21	56	447	429	intronic	CG31675	0.0472645
chr2L.20869001.TA	3	2	1	0.555556	0	NA	NA	0.0896359	0.0542005	NA	NA	-0.555556	NA	NA	NA	NA	-0.0233918	NA	0.5	-0.101053	NA	8	1	chr2L	20869001	T	TA	21	56	448	426	intronic	CG31675	0.0472645
chr2L.20869017.G	4	2	2	-0.470588	0.0588235	NA	NA	0.560224	0.53092	NA	NA	0.0495356	NA	NA	NA	NA	-0.520124	NA	-0.531328	-0.213904	NA	8	0	chr2L	20869017	C	G	16	56	490	394	intronic	CG31675	0.732405
chr2L.20869022.G	5	2	3	-0.529412	0	NA	NA	0.487179	0.459459	NA	NA	0.0637959	NA	NA	NA	NA	-0.567568	NA	-0.578947	0	NA	8	-1	chr2L	20869022	T	G	15	56	510	348	intronic	CG31675	0.491439
chr2L.20869023.C	4	1	3	-0.529412	0	NA	NA	0.487179	0.400636	NA	NA	0.0637959	NA	NA	NA	NA	-0.567568	NA	-0.6	0.0588235	NA	8	-2	chr2L	20869023	T	C	15	56	510	355	intronic	CG31675	0.491439
chr2L.20944496.C	3	2	1	-0.0421885	0.0381558	0.0233918	-0.012012	0.0126984	0.515152	0.0444444	0.0113798	0.578947	-0.0126984	0.0468864	NA	-0.0134454	-0.0405268	NA	-0.508744	0	0.012012	16	1	chr2L	20944496	T	C	37	74	650	788	intergenic	CG9270\x3blncRNA:CR44606	0.753293
chr2L.21082511.T	3	1	2	0.0475043	NA	0.495104	-0.00237765	0.25539	-0.103608	NA	0.677778	-0.0444444	-0.379487	-0.0666667	0.0276876	0.0277056	-0.044393	0.0292398	0.0678491	-0.0230134	-0.442688	16	-1	chr2L	21082511	A	T	32	74	1237	1390	upstream\x3bdownstream	CG33511\x3bCG33510	0.604308
chr2L.21082531.A	4	2	2	0.146798	NA	-0.542857	-0.0199106	0.234848	-0.103608	NA	0.0777778	-0.12381	0.534615	-0.625	0.0261438	-0.515152	-0.0413839	0.578947	0.0798611	-0.0387908	0.0204691	16	0	chr2L	21082531	T	A	32	74	1154	1478	upstream\x3bdownstream	CG33511\x3bCG33510	0.889806
chr2L.21082567.C	3	2	1	0.670588	-0.0705882	0.00163399	0.0223595	NA	-0.0344624	NA	0.0340909	-0.106952	0.0214339	-0.6125	0.0342466	-0.477389	0.0145125	0.443812	0.0167973	0.00534393	-0.0151261	16	1	chr2L	21082567	T	C	33	74	1179	1442	upstream\x3bdownstream	CG33511\x3bCG33510	0.705428
chr2L.21082637.A	2	0	2	0.0761905	0.0153846	0.021309	-0.0141414	NA	-0.557532	0.022977	NA	NA	-0.386946	-0.607595	-0.000420168	0.0179614	-0.0128686	NA	NA	0.0315728	0.0190951	13	-2	chr2L	21082637	T	A	30	68	1143	1269	upstream\x3bdownstream	CG33511\x3bCG33510	0.755146
chr2L.21311299.A	2	0	2	-0.0416667	-0.0344828	-0.00197628	-0.407407	0	0	-0.0666667	-0.0416667	0	-0.013369	0.04	-0.4	0	0.025	-0.0434783	-0.00414079	0	-0.0625	18	-2	chr2L	21311299	T	A	4	78	1146	72	UTR5	crc	0.605495
chr2L.21311390.G	2	2	0	0	0.0363636	0	0.520124	0.047619	-0.0190476	0.505051	0.0521739	NA	0.415205	-0.0444444	0.520124	0.017316	-0.0652681	-0.0444444	-0.0574163	-0.15	0.619048	17	2	chr2L	21311390	T	G	39	76	397	552	UTR5	crc	0.113703
chr2L.21761065.T	2	2	0	NA	NA	NA	0.0331675	0.0574163	-0.0848485	0.522388	-0.0210526	-0.507692	0.578947	NA	NA	0.0294118	0	NA	0	0.106952	NA	11	2	chr2L	21761065	G	T	27	62	598	636	downstream	CG1416	0.917898
chr2L.21880330.C	3	3	0	-0.0355556	-0.0448718	-0.189696	NA	0.0146169	NA	NA	NA	-0.00308748	NA	NA	NA	0.371517	-0.0272383	0.440622	NA	0.560224	0.0383142	10	3	chr2L	21880330	T	C	29	60	742	845	intergenic	lncRNA:CR44920\x3blncRNA:CR45362	0.476479
chr2L.21912756.C	2	0	2	-0.113158	-0.0859707	0.05	-0.386364	-0.0136986	0.027027	-0.153846	-0.10728	-0.0114286	-0.503096	-0.0622146	-0.00780488	-0.0263158	0.0396135	0.0285884	0.0280344	-0.00104767	0.0285714	18	-2	chr2L	21912756	T	C	37	78	1222	1123	intergenic	CG1428\x3bCG31600	0.273764
chr2L.22361487.C	4	1	3	0.0444444	0.0360902	-0.578947	0.177778	0.484034	NA	-0.0102564	NA	NA	-0.484034	-0.484034	NA	NA	0.0521739	NA	0	-0.0233918	0.636364	12	-2	chr2L	22361487	G	C	26	64	502	525	intronic	Marf1	0.68919
chr2L.22625598.G	2	2	0	0.189614	NA	NA	NA	NA	NA	0.166667	-0.205996	0.3125	0.0694444	0.333333	NA	-0.230769	-0.0174087	NA	NA	NA	NA	8	2	chr2L	22625598	A	G	12	46	874	157	intronic	CG40006	0.418953
chr2L.23197845.T	2	2	0	-0.246032	-0.0113798	-0.0932056	0.130536	0.0571429	NA	0.0971429	0.425134	NA	NA	0.016934	0.1	0.291304	0.310078	-0.104412	NA	0.0264706	0.0294118	14	2	chr2L	23197845	A	T	31	70	892	474	intergenic	lncRNA:CR46450\x3blncRNA:CR46253	0.194624
chr2L.23197854.G	6	5	1	-0.378378	0.386364	-0.109109	0.414545	0.374155	NA	-0.017316	0.466667	NA	NA	-0.424242	0.328431	0.047619	0.294118	0.338739	NA	0	-0.00100806	14	4	chr2L	23197854	A	G	14	70	1033	268	intergenic	lncRNA:CR46450\x3blncRNA:CR46253	0.343388
chr2R.4297928.C	3	0	3	-0.285714	-0.234266	-0.236842	NA	0.0381579	-0.34375	-0.250323	-0.0339123	-0.0135566	0.282051	-0.0191176	0.246767	-0.0163399	-0.0436232	-0.00891266	-0.333333	-0.00891266	-0.09375	17	-3	chr2R	4297928	T	C	28	76	1197	381	intergenic	IntS3\x3bGprk1	0.719647
chr2R.5063919.G	2	2	0	-0.0460048	-0.0305195	-0.0472006	-0.0360438	0.0901857	0	0.572384	-0.0785714	-0.0154472	0.0466583	0.5	0.0594595	-0.00941307	-0.00208333	0.0180545	0.0643275	0.0696429	-0.0363095	18	2	chr2R	5063919	A	G	37	78	1387	1504	intergenic	lncRNA:CR44105\x3bTpnC41C	0.983632
chr2R.5063947.A	5	5	0	0.316667	0.00843882	0.0036869	0.340481	-0.0178571	-0.0286935	-0.0889306	0.361446	-0.0188828	-0.0583333	-0.114286	-0.0208333	0.287089	0.0221192	0.0178449	0.348221	-0.0945811	-0.00681818	18	5	chr2R	5063947	C	A	34	78	2025	892	intergenic	lncRNA:CR44105\x3bTpnC41C	0.0794689
chr2R.5080033.A	2	2	0	0.0176768	0.0683761	-0.031941	-0.0235507	0.516667	-0.109649	0.518797	-0.00424178	0.388889	-0.0652174	0.0692641	0	-0.025974	-0.15873	0.0463158	0.075	-0.0387205	-0.0109756	18	2	chr2R	5080033	G	A	36	78	609	639	intergenic	TpnC41C\x3bCG3107	0.745247
chr2R.5109343.G	3	2	1	0.0733599	0.359754	-0.0634947	-0.0855372	0.13958	-0.0047619	0.0983982	0.140891	0.000975991	-0.0194915	0.015789	-0.0230186	0.333333	-0.0109408	0.017037	-0.0355299	-0.0710501	-0.297222	18	1	chr2R	5109343	T	G	35	78	3325	1412	intergenic	CG3107\x3bgus	0.469176
chr2R.5109386.A	5	3	2	NA	-0.329497	-0.0127932	-0.00859951	NA	0.32381	NA	0.298951	-0.0598214	-0.136278	0.365087	-0.010101	-0.0251504	0.0112773	-0.320896	0.0701875	-0.0109147	0.0712665	15	1	chr2R	5109386	G	A	30	72	3190	1145	intergenic	CG3107\x3bgus	0.684644
chr2R.5140033.G	3	2	1	0.0948367	NA	-0.418605	NA	0.315789	NA	0.0640244	0.17561	-0.0836627	NA	NA	NA	0.126126	0.0547619	0.432018	NA	NA	NA	9	1	chr2R	5140033	A	G	23	56	899	562	intergenic	lncRNA:CR43256\x3bAtf6	0.280231
chr2R.5140053.C	2	2	0	0.438853	NA	0.0146341	NA	0.333333	NA	0.45	-0.2125	-0.101449	NA	NA	NA	0.089697	0.0384615	-0.0152174	NA	NA	NA	9	2	chr2R	5140053	A	C	24	56	878	605	intergenic	lncRNA:CR43256\x3bAtf6	0.552508
chr2R.5140078.G	7	2	5	0.417048	NA	0.40293	NA	NA	NA	0.0263158	NA	-0.463889	-0.411067	NA	-0.472973	NA	-0.277111	-0.473684	0.423077	0.0555556	NA	10	-3	chr2R	5140078	A	G	17	62	1013	495	intergenic	lncRNA:CR43256\x3bAtf6	0.0564405
chr2R.5253307.T	5	3	2	0.0394265	-0.299645	-0.00909091	0.459016	0.00078064	0.442623	-0.374202	0.36828	0.333333	0	-0.430952	0.374608	0.332481	0.0328005	0.00507099	-0.0515416	-0.0801948	0.0240864	18	1	chr2R	5253307	A	T	32	78	1229	912	upstream	lncRNA:CR41443	0.931435
chr2R.5253455.C	5	1	4	-0.0280634	0.307692	0.0338983	-0.0380952	0.0780749	0.323077	-0.381818	0.102564	-0.375	0.0112994	0.0368984	NA	-0.384615	0.0339286	0.0517241	-0.327273	0.0422078	-0.333333	17	-3	chr2R	5253455	T	C	31	76	1394	677	upstream	lncRNA:CR41443	0.00496081
chr2R.5253460.C	5	1	4	-0.0333333	0.307692	0.0392655	-0.0237651	0.0433437	0.328358	-0.375	0.0373626	-0.352941	0.0113968	0.0430622	NA	-0.428571	0.0385095	0.0677966	-0.321429	0.024026	-0.327273	17	-3	chr2R	5253460	T	C	31	76	1413	684	upstream	lncRNA:CR41443	0.00496081
chr2R.5376736.C	2	2	0	0.0454545	0.434783	0	-0.0526316	0.0454545	0	-0.0555556	0	0.047619	0.05	0	0.5	0	0.0230352	0	0	0	0	18	2	chr2R	5376736	G	C	5	78	933	70	intergenic	lncRNA:CR42646\x3bstw	0.150101
chr2R.5400343.G	4	1	3	0.0255428	0.388571	0.0382106	0.047619	-0.431522	0.324916	0.428571	0.287037	-0.435	0.419444	0.363354	-0.0595238	0.0833333	0.0247494	-0.454545	0.416667	0.416092	0.38141	18	-2	chr2R	5400343	A	G	27	78	820	459	intergenic	lncRNA:CR42646\x3bstw	0.610867
chr2R.5400435.A	3	2	1	0	-0.434783	0.5	0	-0.037323	-0.428571	-0.0833333	-0.0714286	0.0763158	0.39554	-0.0833333	0	0	0.0187747	0.52381	0	0	0.0454545	18	1	chr2R	5400435	T	A	12	78	845	267	intergenic	lncRNA:CR42646\x3bstw	0.314699
chr2R.5421601.G	2	0	2	-0.227273	-0.0347222	-0.0332481	0.25	0.245192	0.217391	0	0.047619	-0.2	0.307692	-0.347826	-0.285714	-0.342857	0.0351213	0.0333333	-0.00167224	-0.333333	0.0606061	18	-2	chr2R	5421601	T	G	23	78	1004	269	intronic	stw	0.237999
chr2R.5421664.ACG	4	2	2	0.02	0.548077	0.0810185	-0.5	0	0	-0.125	0	0.466667	0.0666667	0	-0.142857	0.545455	-0.470588	-0.545455	0	0	0.482759	18	0	chr2R	5421664	A	ACG	15	78	633	160	intronic	stw	0.369078
chr2R.5500198.A	3	2	1	-0.0142602	0	-0.030303	-0.0221619	NA	-0.0285205	0	0.542857	0.238095	NA	NA	NA	NA	-0.0385876	-0.521739	0.470588	NA	NA	11	1	chr2R	5500198	C	A	16	64	792	474	intronic	Ugt50B3	0.189861
chr2R.5501019.G	2	2	0	0.375	0.428571	0	0	0	0	0	0.0357143	0	0	0	0	0	0	0	0	0	0	18	2	chr2R	5501019	T	G	2	78	1141	25	intronic	Ugt50B3	0.176729
chr2R.5597211.t	4	2	2	0	-0.384615	0	0.346154	0	0	0	0.351852	0	-0.346154	0	-0.0285285	0	0.0346784	0	0	0	-0.0285714	18	0	chr2R	5597211	tta	t	7	78	1504	160	intergenic	Ugt50B3\x3bFis1	0.668228
chr2R.5597212.ta	3	1	2	-0.0266075	0.263482	-0.0808081	-0.172487	-0.0102564	-0.527778	0.111111	-0.207925	0.0126984	0.153968	0	-0.0571429	-0.12	-0.022425	-0.548644	-0.0308087	0.456456	0.472222	18	-1	chr2R	5597212	taa	ta	33	78	867	768	intergenic	Ugt50B3\x3bFis1	0.176723
chr2R.5597213.T	5	1	4	0	0.578947	0.529412	-0.514286	0	-0.529412	0	0	-0.542857	0	0	0	0.5	0	-0.484034	0	0	0	18	-3	chr2R	5597213	A	T	9	78	666	166	intergenic	Ugt50B3\x3bFis1	0.990849
chr2R.5659886.A	5	1	4	0.0571429	0	-0.542857	-0.0134454	0.508744	-0.0522876	-0.194444	0	-0.0444444	0.607843	-0.529412	-0.470588	-0.0360902	-0.0654971	-0.578947	-0.0261438	-0.470588	-0.496732	18	-3	chr2R	5659886	T	A	30	78	636	644	intronic	Not3	0.809391
chr2R.5733244.C	4	3	1	-0.00723654	0.0392157	-0.119464	-0.470588	0.061706	NA	-0.0848485	-0.00662526	0.084492	0.747475	0.0808081	NA	0.496732	0.00526008	NA	-0.0121552	0.561671	0.505929	15	2	chr2R	5733244	T	C	29	72	905	1043	intergenic	ap\x3bl09851	0.070773
chr2R.6254877.A	3	3	0	-0.0138438	0.0978261	0.463565	0.0233918	-0.130435	0.147826	0.425121	-0.00662526	NA	0.0204691	-0.207143	0.0808081	-0.111111	-0.0105211	0.499109	0.0360902	0.518993	NA	16	3	chr2R	6254877	G	A	34	74	863	950	exonic	Pld	0.501887
chr2R.6520563.A	6	5	1	-0.0848485	0.492085	0.0637959	0.00682012	0.030303	0.0210804	0.529412	-0.0113798	0.0182718	0.522388	0.0360902	0.484034	0.525253	0.0195211	-0.0637959	0.0138438	-0.495361	-0.0204691	18	4	chr2R	6520563	C	A	31	78	1168	1077	intronic	jing	0.406201
chr2R.6541298.C	2	2	0	NA	0	NA	0.514286	NA	NA	0	NA	0.0588235	NA	NA	0	0	0.514286	NA	-0.0588235	NA	0	9	2	chr2R	6541298	CA	C	3	58	623	48	intronic	jing	0.166823
chr2R.6541300.T	2	2	0	NA	0	NA	0.514286	NA	NA	0	NA	0	NA	NA	0	0	0.470588	NA	0	NA	0	9	2	chr2R	6541300	G	T	3	58	683	42	intronic	jing	0.166823
chr2R.6594437.A	7	4	3	-0.387865	-0.0109756	-0.139655	-0.047619	0.405983	0.365613	-0.012685	-0.0105205	0.303284	-0.356822	0.39357	0.0151163	-0.429654	-0.0287595	-0.00915751	-0.0464286	0.392857	-0.167308	18	1	chr2R	6594437	T	A	28	78	1327	556	intronic	jing	0.605449
chr2R.6594442.G	4	4	0	0.00744048	0	0.275	-0.047619	-0.0384615	0	-0.0227273	0	0.224706	0.0111111	-0.0184783	-0.025	0.4	0.25641	-0.025641	0.0238095	0	0.3125	18	4	chr2R	6594442	C	G	5	78	1777	110	intronic	jing	0.0424684
chr2R.6721785.TGAGAA	4	0	4	0	0	-0.0588235	0.0588235	0	0.012012	-0.529412	-0.542857	0.0588235	NA	NA	-0.0588235	-0.542857	-0.310069	NA	0.0588235	0	0	15	-4	chr2R	6721785	TGAGAACGAGAA	TGAGAA	9	72	913	337	intronic	l01289	0.559864
chr2R.6721791.T	7	7	0	0.0134454	0	-0.157895	-0.431746	0.0126984	0	0.542857	0.542857	0	NA	NA	0.484034	0.529412	0.557692	NA	0.0588235	0.484034	0.529412	15	7	chr2R	6721791	C	T	17	72	636	334	intronic	l01289	0.204697
chr2R.6920967.G	2	2	0	-0.0233918	0.022176	0.034188	-0.0247104	0	0.0468864	0.534884	0.0468864	-0.0360902	0	0.0571429	0.0247104	0.029304	-0.0165375	0.0233918	0.542857	0.0324324	-0.012012	18	2	chr2R	6920967	T	G	37	78	734	985	UTR3	CG30158	0.519763
chr2R.6967473.T	3	3	0	-0.00277778	0.0510539	-0.228571	-0.130159	0.0441711	0.0166667	0.488667	-0.188312	0.152214	-0.0169492	0.088488	-0.0905877	-0.102841	-0.103896	0.04884	0.320112	0.0551282	0.487311	18	3	chr2R	6967473	G	T	37	78	1443	1464	intronic	CheB42c\x3bmim	0.516199
chr2R.6967492.T	2	0	2	-0.343284	0	0	0.0144928	0	0	0	0	0	0	0	0	0	-0.158416	0	0	0	0	18	-2	chr2R	6967492	G	T	1	78	2862	41	intronic	CheB42c\x3bmim	0.0755101
chr2R.6994826.C	4	2	2	0.0641026	0.564103	0	-0.05	0.163462	0.0853659	0.111364	-0.0309822	0.494444	0.0789474	0.00235018	-0.0256917	-0.590909	-0.0410655	-0.555556	-0.0454545	-0.00283607	0.0555556	18	0	chr2R	6994826	G	C	35	78	724	787	intronic	Tsp42Ea	0.552119
chr2R.6994829.C	4	2	2	0.0263158	0.564103	-0.025	-0.0397436	0.15	0.0853659	0.111364	0.00258398	0.55	0.0641026	-0.0233415	-0.0309091	-0.590909	-0.048984	-0.555556	-0.0454545	0.0204197	0.0405405	18	0	chr2R	6994829	G	C	35	78	727	789	intronic	Tsp42Ea	0.552119
chr2R.7038721.A	3	1	2	0	-0.0218464	0.025	0.0297619	0.00152439	-0.045045	-0.417508	-0.407368	-0.041963	0.415033	0.0994624	0.473684	-0.0201238	0.109718	0.0436508	0.0810811	0	-0.0111643	18	-1	chr2R	7038721	T	A	33	78	963	680	UTR5	CG33914	0.50973
chr2R.7046956.caaa	2	2	0	0	0.6	-0.461538	-0.0150538	0.5	-0.0789474	NA	0.136364	NA	NA	-0.52381	NA	NA	-0.0919118	-0.571429	NA	NA	NA	10	2	chr2R	7046956	caaaa	caaa	16	62	515	311	intronic	Tsp42El	0.469511
chr2R.7046961.C	2	2	0	0	0.6	-0.461538	-0.0150538	0.5	-0.05	NA	0.136364	NA	NA	-0.5	NA	NA	-0.10084	-0.625	NA	NA	NA	10	2	chr2R	7046961	T	C	17	62	515	310	intronic	Tsp42El	0.469511
chr2R.7067930.C	4	2	2	-0.371242	0	-0.362963	-0.0941692	0.5	-0.0890688	0.340909	0.0384615	-0.39596	0.111111	-0.106061	0.636364	-0.0513196	-0.0673913	-0.0793651	-0.5	NA	-0.206061	17	0	chr2R	7067930	T	C	34	76	915	693	upstream	CG12836	0.582869
chr2R.7070987.A	4	3	1	NA	NA	-0.146926	0.322727	-0.428049	0.025	-0.043875	-0.00592885	-0.0714286	-0.278045	0.0690909	-0.070487	0.115646	-0.0584192	0.329661	-0.306878	0.309091	0.0528674	16	2	chr2R	7070987	C	A	33	72	1418	939	UTR3	CG12831	0.373317
chr2R.7078745.A	3	2	1	-0.0354123	0.44	-0.00325203	-0.0671795	-0.0217391	-0.04	-0.0411924	0.0780886	0.0238095	-0.5	0.0189843	0.0651341	0.471628	0.135691	-0.0604396	-0.0371951	0.0296296	-0.0942159	18	1	chr2R	7078745	G	A	34	78	1063	809	intergenic	CG12831\x3besn	0.985513
chr2R.7098645.A	3	1	2	-0.523529	0.0909091	0.0807453	0.0285714	0.466667	-0.0454545	0.114286	0.00595238	0.575188	-0.0181818	0.075	0.0142857	-0.466667	-0.647783	-0.395833	-0.0643275	-0.333333	-0.682353	18	-1	chr2R	7098645	ACG	A	19	78	549	330	UTR5	esn	0.245058
chr2R.7100055.T	8	5	3	NA	-0.607792	-0.468254	0.0666667	-0.00998185	NA	-0.0555556	0.523077	0.550403	-0.526144	0.506355	NA	NA	-0.0107527	0.479121	0.522388	0.0203443	NA	13	2	chr2R	7100055	G	T	20	66	1058	705	intronic	esn	0.909634
chr2R.7100073.C	6	4	2	NA	-0.114286	0	0	0.565217	NA	-0.555556	0.0785146	0.0862069	-0.578947	0.507463	NA	NA	-0.171429	0.503876	0.518519	-0.00682012	NA	13	2	chr2R	7100073	T	C	19	66	1108	631	intronic	esn	0.741288
chr2R.7100118.C	3	2	1	-0.555556	NA	NA	NA	NA	NA	NA	0.363636	NA	0.529412	NA	NA	NA	-0.506621	-0.0517388	-0.0751306	NA	NA	6	1	chr2R	7100118	A	C	15	40	821	548	intronic	esn	0.974469
chr2R.7102430.A	2	0	2	-0.600649	0.0526316	-0.259146	NA	-0.666667	0	0.488889	0.407792	-0.299597	0.0909091	NA	0	-0.2	0.0723982	0.509091	0.142857	0.2	0.30303	16	-2	chr2R	7102430	G	A	25	74	559	252	intronic	esn	0.798778
chr2R.7102443.Aagcgacagc	3	2	1	0.653846	-0.75	0.621622	0	-0.8	0.75	0.727273	-0.584416	0.0733761	0.285714	0.666667	0	0	0.682609	-0.52381	-0.464646	0	0.023569	18	1	chr2R	7102443	Aagcgacagcgacagc	Aagcgacagc	21	78	304	439	intronic	esn	0.369941
chr2R.7124609.T	3	2	1	0.0189702	0.4	0.012987	0.315789	0.0619203	-0.0481283	-0.0512821	0	-0.0243278	0.396667	0.0971621	0.161765	0.0735931	0.0591736	0.0333333	0.03	0.140665	-0.437778	18	1	chr2R	7124609	C	T	35	78	1254	963	intronic	esn	0.509584
chr2R.7132664.A	3	1	2	-0.021645	NA	0.05	NA	NA	-0.666667	NA	NA	0.586364	NA	NA	NA	-0.1	0.0440636	NA	0.0833333	-0.6727	NA	8	-1	chr2R	7132664	G	A	21	50	335	212	upstream	Cyp9b2	0.611277
chr2R.7160018.C	2	0	2	0	0	0	0	0	NA	-0.05	-0.0357143	-0.363636	NA	-0.0909091	0	-0.0333333	-0.174419	NA	0	0	NA	14	-2	chr2R	7160018	A	C	1	70	1260	32	intronic	pk	0.559767
chr2R.7235059.T	3	2	1	0.0488095	-0.0132626	-0.422222	-0.0142857	0.0795455	NA	NA	0.0519751	0.511111	NA	-0.5	NA	0.0277778	-0.0512334	0.139286	0.0237154	0.487179	-0.0294118	14	1	chr2R	7235059	G	T	29	68	565	437	upstream	Or43a	0.841918
chr2R.7235061.T	3	2	1	0.0488095	0.019943	-0.422222	-0.0142857	0.0694444	NA	NA	0.0519751	0.511111	NA	-0.5	NA	0.0277778	-0.06	0.0857143	0	0.487179	0	14	1	chr2R	7235061	A	T	29	68	565	424	upstream	Or43a	0.841918
chr2R.7235082.G	3	2	1	0.416667	-0.358974	0	0	0	0	0	0	0.45	0	0	0	0	0.0106061	-0.027027	0.0454545	0	-0.384615	18	1	chr2R	7235082	A	G	5	78	1029	71	upstream	Or43a	0.508741
chr2R.7235086.A	4	1	3	-0.0570175	0.512821	0.0919913	-0.460189	0.1	-0.416667	-0.283636	0	-0.0776161	0.142857	0.442982	0.325	-0.101871	-0.361668	-0.540541	-0.0454545	-0.0571429	0.245421	18	-2	chr2R	7235086	G	A	32	78	680	417	upstream	Or43a	0.294054
chr2R.7235216.A	3	0	3	-0.463415	0.0911681	-0.45	0.0780379	-0.471591	0	0.5	0.484053	-0.07096	0.166667	0.014652	0.357143	-0.475	0.207792	0.0717949	0.00238095	-0.0348837	0.214286	18	-3	chr2R	7235216	G	A	30	78	678	506	upstream	Or43a	0.887929
chr2R.7247309.T	2	0	2	0.0225141	-0.439024	0.047619	-0.399024	0.333333	-0.571429	0	0.0588235	-0.111111	-0.415344	0	-0.125	0	-0.274026	-0.509804	0.333333	-0.03433	0.0833333	18	-2	chr2R	7247309	A	T	14	78	678	266	intergenic	Ady43A\x3bGadd45	0.0305564
chr2R.7288580.A	4	1	3	0.00649123	-0.0295455	0.00666439	-0.459459	-0.0195376	-0.0669979	-0.0543089	-0.025974	-0.472973	0.00106838	0.0547945	0.00777778	-0.0444327	0.0644947	0.432419	-0.469116	0	0.0128205	18	-2	chr2R	7288580	C	A	35	78	1695	1388	intronic	pwn	0.851561
chr2R.7298604.TAAAAA	2	2	0	-0.333333	0.529412	-0.0537634	-0.0344828	0.518519	0	0.529412	0.5	0	0	-0.05	-0.310345	0	-0.0295983	0	-0.3125	-0.555556	-0.0833333	18	2	chr2R	7298604	TAAAA	TAAAAA	15	78	766	237	intronic	pwn	0.486559
chr2R.7298613.C	3	2	1	-0.35	0.453947	-0.0416667	0.0089955	0.318519	-0.2	0.526316	0.480861	-0.0714286	0	-0.00238095	-0.307791	0.0526316	-0.0947712	0	-0.3125	-0.555556	-0.0833333	18	1	chr2R	7298613	A	C	15	78	783	268	intronic	pwn	0.486559
chr2R.7301329.A	2	0	2	NA	NA	NA	NA	NA	NA	NA	NA	NA	NA	NA	NA	NA	-0.578947	NA	0.583333	-0.555556	NA	3	-2	chr2R	7301329	T	A	13	36	248	172	downstream	pwn	NA
chr2R.7334000.T	2	2	0	0.269608	-0.0364865	-0.260101	-0.197822	0.0128205	-0.0217391	-0.0481283	0.0193089	0.589744	-0.121212	-0.10101	-0.166667	-0.266667	-0.209367	0.647059	-0.043956	-0.0789474	-0.0931677	18	2	chr2R	7334000	G	T	37	78	640	747	ncRNA_intronic	asRNA:CR45129	0.358697
chr2R.7334136.C	2	2	0	-0.0893617	0.0722222	-0.102381	0.0631808	0.00250627	0.0306513	NA	-0.0654339	0.010101	-0.00367647	-0.0482955	0.555556	NA	-0.00865385	0.430127	-0.10647	0.545455	NA	15	2	chr2R	7334136	T	C	32	70	520	653	ncRNA_intronic	asRNA:CR45129	0.163543
chr2R.7342090.G	6	6	0	0.367347	0.408163	0.375	0.367347	0.387755	0.0645161	0.0384615	0.38	0	0	0	0	0	0	0	0	0	0	18	6	chr2R	7342090	T	G	6	78	1470	115	intronic	Dscam1	0.332051
chr2R.7373810.G	2	2	0	0.47619	NA	-0.0909091	0	0	NA	NA	0.0261905	0.555556	0.0909091	NA	NA	NA	-0.35641	-0.10101	0.5	0	0.0714286	12	2	chr2R	7373810	A	G	14	66	413	182	intronic	Dscam1	0.478476
chr2R.7430093.GAAAAAAA	2	0	2	-0.22619	NA	NA	-0.542857	-0.47678	-0.136752	NA	-0.536364	NA	NA	0.5	0.694444	NA	-0.097561	0.4	NA	-0.0261905	NA	10	-2	chr2R	7430093	GAAAAAAAA	GAAAAAAA	21	60	456	386	intronic	so	0.205532
chr2R.7440060.T	2	2	0	-0.1	-0.0677656	0.207436	-0.0420807	0.608333	0.645946	0.0263158	0.00757576	0.171717	-0.0905172	-0.0014245	-0.0238095	-0.314286	0.0724206	0.000840336	0.0238544	-0.1	0.0366826	18	2	chr2R	7440060	A	T	38	78	789	880	upstream	CG11123	0.823166
chr2R.7457755.TGC	3	1	2	0.4	0.0214286	-0.127778	-0.5	-0.052381	-0.32	0.473684	0.619048	0.45	0.4	-0.45	0.444444	0	-0.0732601	0	0.4	0.473684	-0.0451128	18	-1	chr2R	7457755	TGCACCAGC	TGC	24	78	573	361	intronic	Inos	0.106912
chr2R.7457769.C	3	2	1	0.385281	-0.0238095	-0.0158983	-0.362229	0.0357143	-0.441176	0.362573	0.555556	0.47619	0.45	-0.486631	0.395722	0.0888889	0.103333	0	0.337662	0.409091	-0.0289474	18	1	chr2R	7457769	T	C	26	78	522	416	intronic	Inos	0.0109954
chr2R.7591909.T	2	2	0	0.0222222	0	0.0833333	0.0243902	0.0444444	-0.05	0	0	0.459459	0	0.478873	-0.0263158	0.0140845	0.0134631	-0.05	0	0.0487805	0.0222222	18	2	chr2R	7591909	A	T	2	78	1799	86	intronic	scra	0.602785
chr2R.7598102.G	2	0	2	NA	NA	NA	NA	NA	NA	NA	NA	NA	-0.514001	NA	NA	NA	-0.530612	NA	NA	NA	NA	2	-2	chr2R	7598102	T	G	4	18	271	243	intronic	CG1358	NA
chr2R.7598126.G	2	0	2	NA	NA	NA	NA	NA	NA	NA	NA	NA	-0.544304	NA	NA	NA	-0.530612	NA	NA	NA	NA	2	-2	chr2R	7598126	A	G	3	16	287	216	intronic	CG1358	NA
chr2R.7598127.G	2	0	2	NA	NA	NA	NA	NA	NA	NA	NA	NA	-0.514001	NA	NA	NA	-0.530612	NA	NA	NA	NA	2	-2	chr2R	7598127	A	G	3	16	287	217	intronic	CG1358	NA
chr2R.7607647.A	2	2	0	NA	NA	NA	NA	-0.0399386	0.5	NA	0.478261	NA	NA	0.0714286	NA	0.45	0.140377	-0.0738095	0.5	0.454545	NA	9	2	chr2R	7607647	C	A	19	58	516	296	intronic	CG1358	0.126204
chr2R.7607693.TT	3	0	3	NA	0	0.407407	NA	0.357143	-0.428571	NA	0	0	NA	NA	NA	-0.466667	NA	0	-0.6	-0.6	0	11	-3	chr2R	7607693	TTGAGATTGGCGT	TT	8	62	524	99	intronic	CG1358	0.29925
chr2R.7663990.A	2	0	2	-0.0208333	-0.373333	0.160256	-0.134259	-0.502717	NA	-0.00621118	-0.0373563	-0.48	0.106667	-0.0533333	NA	NA	0.0958231	-0.05	0.0282609	0.00641026	-0.0402576	15	-2	chr2R	7663990	C	A	31	70	567	434	intronic	CG2065	0.796738
chr2R.7690461.T	4	3	1	0.600218	0.0151515	-0.0104689	-0.414848	NA	-0.0557185	0	0.77033	NA	0.0151515	NA	NA	NA	0.377404	NA	0.0277778	-0.0153846	0.0495356	12	2	chr2R	7690461	C	T	18	62	1134	530	intronic	LRR	0.210054
chr2R.7690714.G	4	3	1	0.0453747	NA	-0.447925	0.10622	0.545455	0.0283019	-0.0116895	-0.0282051	-0.0844681	-0.052787	NA	0.479592	0.535714	0.0944582	0.0196078	-0.0144845	0.0283019	0.0149505	16	2	chr2R	7690714	C	G	30	74	1512	1392	intronic	LRR	0.297002
chr2R.7690748.TAAAAAAAA	3	0	3	0.10462	NA	0.121292	-0.013009	0.0262438	0.0014245	-0.499625	0.016129	-0.0612745	-0.172654	NA	-0.482963	-0.490741	-0.0144928	0.00276167	0.0142883	0.0160428	-0.01477	16	-3	chr2R	7690748	TAAAAAAA	TAAAAAAAA	34	74	1538	1385	intronic	LRR	6.17766e-05
chr2R.7690796.G	3	1	2	-0.0190616	-0.107264	-0.541935	-0.0693715	-0.00734463	-0.00870827	0.0611472	0.5	0.00514851	-0.102666	-0.0272887	-0.0198413	-0.0789474	0.0047619	-0.513514	0.0272331	0.0144479	-0.01	18	-1	chr2R	7690796	T	G	36	78	1459	1534	intronic	LRR	0.75456
chr2R.7690801.G	3	1	2	-0.0178571	-0.0483871	-0.523068	-0.0647705	-0.00740349	0.0198971	0.0673077	0.5	0.0148487	-0.106774	0.0057995	-0.046395	-0.0789474	-0.0121212	-0.52	0.0437675	-0.00837438	-0.01	18	-1	chr2R	7690801	C	G	36	78	1476	1546	intronic	LRR	0.75456
chr2R.7690988.T	5	5	0	0.483333	NA	0.0113	-0.114966	-0.25	NA	0.347826	NA	-0.0822742	0.084343	-0.0961538	0.480769	NA	NA	0.512852	0.323529	NA	0.00980392	12	5	chr2R	7690988	A	T	23	62	1696	875	intronic	LRR	0.0506801
chr2R.7698874.A	7	3	4	0.0704301	-0.13214	-0.0149573	0.242857	-0.476744	-0.0192619	-0.0478564	-0.332753	0.0277778	-0.0258467	0.315789	-0.0444015	-0.352973	0.0304438	NA	0.351852	-0.269231	-0.0818713	17	-1	chr2R	7698874	G	A	25	76	1444	533	UTR5	LRR	0.262537
chr2R.7698923.G	3	2	1	-0.496296	-0.0851449	0.419137	-0.0464286	0.0451128	0.0224184	0.0363248	0.0794941	0.012091	0.459034	0.00909091	-0.0935065	0.0345596	-0.217241	0.0628019	-0.034434	-0.0475113	0.00358852	18	1	chr2R	7698923	A	G	36	78	974	1000	upstream	CG30496\x3bCoq9\x3bLRR	0.463533
chr2R.7703867.A	3	0	3	-0.363636	-0.02379	-0.365665	0.0666667	-0.0965008	-0.0047619	-0.5	0.0885246	-0.0471125	0.194486	-0.0356527	0.450704	0.0178571	0.0495829	0.074149	0.0446694	0.00061237	0.0391608	18	-3	chr2R	7703867	G	A	35	78	1412	994	UTR3	CG34216	0.634818
chr2R.7721861.G	2	2	0	NA	NA	NA	-0.454545	NA	-0.5	NA	0	NA	0	NA	NA	0.4	0.461538	0	NA	NA	NA	7	2	chr2R	7721861	T	G	8	44	382	153	intronic	Gdap2	NA
chr2R.7721862.A	2	2	0	NA	NA	NA	-0.454545	NA	-0.444444	NA	0	NA	0	NA	NA	0.375	0.444444	0.1	NA	NA	NA	7	2	chr2R	7721862	T	A	8	44	397	157	intronic	Gdap2	NA
chr2R.7851348.T	2	0	2	-0.0501672	-0.0875	NA	0.412698	0.0141026	NA	0.311765	0.0140351	NA	0.208333	-0.0968468	NA	0.547368	0.00450082	NA	-0.468254	NA	-0.466667	12	-2	chr2R	7851348	G	T	23	64	593	430	intronic	Dgk	0.356077
chr2R.7885805.ATTTTT	5	1	4	NA	-0.486486	NA	0.484942	NA	NA	-0.583333	NA	0	-0.513514	NA	NA	NA	-0.0341055	-0.0384615	NA	NA	-0.545455	8	-3	chr2R	7885805	ATTTTTT	ATTTTT	16	50	561	316	UTR5	Dgk	0.231814
chr2R.7885850.C	4	0	4	NA	-0.529412	NA	-0.471429	NA	NA	-0.1	NA	0.05	-0.555556	NA	NA	NA	-0.475	-0.431746	NA	NA	-0.1	8	-4	chr2R	7885850	T	C	10	50	619	303	UTR5	Dgk	0.0753624
chr2R.7885852.CTTTTTTTT	2	2	0	NA	0.555556	NA	0	NA	NA	0.444444	NA	-0.075	0.555556	NA	NA	NA	0.0750377	0	NA	NA	0.444444	8	2	chr2R	7885852	CTTTTTTTTT	CTTTTTTTT	18	50	573	328	UTR5	Dgk	0.578594
chr2R.7900268.A	3	1	2	0	-0.0588235	-0.003367	0	0	-0.351648	0	-0.5	0.461538	-0.0769231	0.444444	0	-0.52	-0.0501909	0.538462	0	-0.461538	0.25	18	-1	chr2R	7900268	G	A	13	78	673	137	intronic	CG30377	0.973482
chr2R.7900311.AG	3	1	2	0.533333	0.015873	0.0277778	0	-0.0862069	0.533333	-0.128205	0.00694444	-0.0148148	-0.371429	-0.636364	0	-0.010101	-0.581818	-0.516129	-0.0666667	0.535714	0.529412	18	-1	chr2R	7900311	A	AG	28	78	516	461	intronic	CG30377	0.370859
chr2R.7903123.A	3	0	3	-0.47619	-0.0659341	-0.0666667	-0.10101	0.0434783	-0.344828	0.5	NA	0.0221654	-0.5	NA	NA	0.0314685	0.021645	NA	-0.481481	NA	-0.465517	13	-3	chr2R	7903123	G	A	22	68	678	390	intronic	CG30377	0.941486
chr2R.7903138.TA	3	2	1	-0.05	0	0	-0.0519481	0.421053	0	0.0526316	NA	-0.5	-0.142857	NA	NA	0	0.448276	NA	-0.48	NA	-0.0526316	13	1	chr2R	7903138	TAA	TA	5	68	826	210	intronic	CG30377	0.513578
chr2R.7903239.CGTCCGCATGTCCGCA	2	0	2	0.333333	0	-0.0769231	-0.375	NA	0.3125	0	-0.352941	0.0764895	0	0	0.333333	-0.555556	-0.00248869	-0.555556	0	0.0809524	0.333333	17	-2	chr2R	7903239	CGTCCGCATGTCCGCATGTCCGCA	CGTCCGCATGTCCGCA	17	76	857	279	intronic	CG30377	0.377264
chr2R.7910577.A	3	0	3	-0.017316	-0.0214286	-0.529412	-0.00588235	-0.458333	0.121693	0.4	-0.0589544	0.0246305	-0.37931	-0.255882	0.361927	0.0961538	0.0444444	0.333333	-0.0407407	-0.363636	-0.0166667	18	-3	chr2R	7910577	G	A	32	78	837	449	intronic	CG30377	0.994459
chr2R.7930789.A	6	1	5	0.417582	-0.433333	0.0295554	-0.137001	-0.027027	-0.00350877	0.166538	-0.0435312	-0.463768	-0.45614	-0.130952	0.416667	-0.433333	0.0591257	-0.0568627	-0.592593	-0.0461133	-0.238313	18	-4	chr2R	7930789	G	A	32	78	1634	1080	exonic	PIG-X	0.568151
chr2R.7930798.C	6	1	5	0.443182	-0.448276	0.025323	-0.137984	-0.0168229	0.00202429	-0.170196	-0.056651	-0.469697	-0.473684	-0.152941	0.418919	-0.466667	0.0530882	-0.0832378	-0.558405	-0.0247086	-0.213779	18	-4	chr2R	7930798	T	C	32	78	1638	1044	exonic	PIG-X	0.568151
chr2R.7930822.A	8	1	7	0.0601852	-0.321429	-0.0130289	-0.0463952	-0.339674	-0.302676	-0.309362	0.360915	-0.016129	-0.345455	-0.35037	0.36	-0.333333	0.0441146	-0.0112845	-0.231806	-0.31694	-0.25991	18	-6	chr2R	7930822	G	A	27	78	1834	777	intronic	PIG-X	0.093934
chr2R.7993054.T	2	0	2	NA	0.10084	0.273504	0.111111	0	-0.578947	-0.542857	-0.0495356	0	NA	NA	-0.418301	NA	-0.542857	NA	0.0444444	NA	0.0233918	12	-2	chr2R	7993054	G	T	19	66	440	330	upstream\x3bdownstream	lncRNA:CR44272\x3bDic3	0.214668
chr2R.7993058.A	2	0	2	NA	0.452489	NA	NA	NA	-0.555556	-0.542857	-0.0261438	NA	NA	NA	NA	NA	-0.529412	NA	0.0233918	NA	0.0233918	7	-2	chr2R	7993058	G	A	17	46	340	297	upstream\x3bdownstream	lncRNA:CR44272\x3bDic3	0.121333
chr2R.8002619.A	10	3	7	-0.027027	-0.514286	0.512821	-0.450772	-0.0344828	0.0222545	0.444444	-0.00779727	0.428205	NA	-0.509804	-0.505556	0.55	-0.0149254	-0.477799	0.00238095	-0.471178	-0.439394	17	-4	chr2R	8002619	T	A	23	76	988	629	upstream	CG11191	0.786294
chr2R.8008620.A	3	1	2	0.5	-0.43018	0.00945946	NA	0.0263158	-0.509579	-0.578947	0.409091	NA	NA	-0.024948	NA	NA	0.162335	NA	0.0285714	NA	-0.0142643	11	-1	chr2R	8008620	C	A	26	62	599	564	intronic	Odc2	0.328637
chr2R.8044888.C	2	2	0	0.109791	0.00649351	-0.0686818	-0.128961	0.0345031	0.115795	-0.0765152	-0.0429787	0.230114	0.0772727	0.0375	0.247808	0.161111	-0.104545	-0.130388	0.45977	0.023643	0.376965	18	2	chr2R	8044888	T	C	37	78	1786	1288	intergenic	Optix\x3bCG12769	0.714682
chr2R.8044891.T	6	1	5	-0.0533708	-0.0282828	0.0300161	0.312427	-0.017606	-0.311111	0.125	0.055663	-0.333333	-0.226263	-0.0679012	-0.328161	-0.339506	0.105505	-0.0281797	-0.238297	-0.0777126	-0.186522	18	-4	chr2R	8044891	C	T	33	78	2150	939	intergenic	Optix\x3bCG12769	0.075103
chr2R.8044986.A	3	2	1	-0.0134721	-0.456566	0.0858586	0.0375	0.0230415	-0.011295	NA	-0.00309598	NA	0.488364	0.420961	NA	-0.0486907	0.0928854	0.0122215	0.000872093	0.0434046	0.0184008	15	1	chr2R	8044986	G	A	33	72	1738	1350	intergenic	Optix\x3bCG12769	0.739291
chr2R.8150089.A	4	3	1	0.00454545	-0.0282132	-0.017094	0.0184615	0.0845238	-0.0454545	0.0871795	0.518519	0.165761	0.5	0.566667	NA	-0.615385	0.0226449	NA	-0.0714286	NA	-0.454545	15	2	chr2R	8150089	G	A	30	72	640	488	intronic	Lpin\x3bkermit	0.977133
chr2R.8150097.C	2	2	0	0	0	0	0.48	0	0	0	0	0	0.5	0	NA	0	0	NA	0	NA	0	15	2	chr2R	8150097	A	C	2	72	939	18	intronic	Lpin\x3bkermit	0.247773
chr2R.8150143.C	5	1	4	-0.666667	-0.0501567	-0.478632	0.0514286	0.168025	0.4	-0.0952381	0.384615	0.114286	-0.73913	-0.56	NA	0.625	0	0.555556	0.034188	-0.0840336	0.529412	17	-3	chr2R	8150143	T	C	26	76	527	625	intronic	Lpin\x3bkermit	0.325668
chr2R.8150161.T	3	1	2	-0.603077	-0.0666667	0	-0.191571	-0.106395	0.72093	-0.108225	0.153535	0.114286	-0.73913	-0.0865385	NA	0.535948	-0.0108932	0.253968	0	-0.144444	0.718954	17	-1	chr2R	8150161	C	T	35	76	408	823	intronic	Lpin\x3bkermit	0.840239
chr2R.8150208.A	2	0	2	0.25	0.257576	0.0492424	-0.114943	-0.117845	0.340426	-0.390244	0.40522	0	0.0196078	-0.0428571	NA	0.4	-0.00924499	-0.0705882	-0.344828	-0.357143	-0.571429	17	-2	chr2R	8150208	G	A	27	76	857	418	intronic	Lpin\x3bkermit	0.746147
chr2R.8177024.G	2	2	0	0.00625467	-0.00595238	0.492336	0.0573593	0.00128205	0.053869	0.028877	-0.205116	0.0708333	-0.279221	0.178571	-0.224843	0.50664	-0.0728516	NA	0.339623	0.304511	0.309631	17	2	chr2R	8177024	A	G	34	76	1571	910	intronic	LRP1	0.625921
chr2R.8191796.T	3	2	1	-0.1	0.525	-0.0333333	NA	-0.0284833	0.451613	0.400657	-0.130687	NA	-0.490385	-0.0670996	NA	NA	-0.013257	-0.0143773	0.0297619	0.0666667	-0.114085	14	1	chr2R	8191796	A	T	29	70	1502	1305	intronic	LRP1	0.228109
chr2R.8191868.G	4	1	3	-0.450954	-0.00310421	0.0291262	-0.235437	-0.0190476	-0.1	-0.553571	0.0133901	NA	-0.00632511	0.0286639	NA	-0.0151515	0.0166733	0	0.46729	-0.535714	-0.00677354	16	-2	chr2R	8191868	A	G	30	74	1541	1249	intronic	LRP1	0.487946
chr2R.8200075.A	2	2	0	0.00684105	0.00392773	NA	-0.0289855	NA	0.314286	0.0352113	0.437662	0.482388	-0.00724638	NA	-0.030303	0	-0.0581314	NA	NA	NA	-0.0291925	12	2	chr2R	8200075	G	A	30	66	1064	1009	intronic	LRP1	0.4282
chr2R.8230822.T	2	2	0	0.452381	-0.099777	0.025641	-0.047619	-0.152824	0.0621951	0	0.0414079	0.45	-0.00131579	-0.078714	-0.0384615	0.0238095	0.053066	0.0128205	-0.0365854	-0.0494059	0	18	2	chr2R	8230822	A	T	35	78	936	816	ncRNA_exonic	sisRNA:4	0.671724
chr2R.8231477.G	5	2	3	NA	NA	-0.384615	0.5	NA	-0.0294118	NA	-0.0263158	-0.6	NA	0.513514	NA	-0.514286	-0.0205405	0.47619	-0.555556	-0.0454545	-0.5	12	-1	chr2R	8231477	A	G	22	64	589	326	ncRNA_exonic	sisRNA:CR46360	0.427568
chr2R.8231479.T	5	2	3	NA	NA	-0.384615	0.5	NA	-0.0142857	NA	-0.05	-0.6	NA	0.513514	NA	-0.514286	-0.0128205	0.47619	-0.555556	-0.0454545	-0.0555556	12	-1	chr2R	8231479	G	T	21	64	605	318	ncRNA_exonic	sisRNA:CR46360	0.765347
chr2R.8231521.G	6	2	4	NA	0.777778	NA	-0.0194595	NA	NA	NA	-0.55	NA	NA	0.525	NA	-0.542857	-0.521739	0.454545	0.47619	-0.5	0	10	-2	chr2R	8231521	A	G	19	62	575	390	ncRNA_exonic	sisRNA:CR46360	0.649311
chr2R.8231523.T	6	2	4	NA	0.777778	NA	-0.0106838	NA	NA	NA	-0.55	NA	NA	0.538462	NA	-0.542857	-0.5	0.458333	0.47619	-0.5	0	10	-2	chr2R	8231523	A	T	19	62	584	389	ncRNA_exonic	sisRNA:CR46360	0.649311
chr2R.8231533.A	5	2	3	NA	0.686869	NA	-0.0306513	NA	NA	NA	-0.590909	NA	NA	0.497368	NA	-0.416268	-0.442308	0.333333	0.524291	-0.571429	0.0909091	10	-1	chr2R	8231533	G	A	22	62	584	431	ncRNA_exonic	sisRNA:CR46360	0.760232
chr2R.8243205.A	4	1	3	0.0172065	-0.433998	0.0699301	0.00909091	0	0.365152	-0.133903	-0.0238095	-0.454545	-0.462821	-0.0191388	-0.048495	0.466667	0.110944	0.0782609	-0.0890269	0.253353	-0.0268757	18	-2	chr2R	8243205	T	A	33	78	992	751	ncRNA_exonic	lncRNA:CR44445	0.829865
chr2R.8256789.C	5	3	2	0	0.0116071	NA	-0.512605	0.52	0.542857	NA	-0.54717	0.567568	0	NA	NA	NA	-0.0251748	0	NA	0.529412	0	12	1	chr2R	8256789	A	C	20	64	681	537	UTR3	CG14760	0.750417
chr2R.8256796.A	5	3	2	0	0.0267281	NA	-0.512605	0.529412	0.542857	NA	-0.54717	0.567568	-0.032967	NA	NA	NA	-0.032967	0.0769231	NA	0.538462	0.0588235	12	1	chr2R	8256796	G	A	20	64	691	533	UTR3	CG14760	0.750417
chr2R.8258228.C	2	2	0	-0.0304659	-0.441509	0.351852	0.7	0.323755	0.197368	0.0261941	-0.0626263	-0.218182	NA	0.347368	0.772973	-0.666667	-0.103199	0	0.122222	-0.51752	0.277778	17	2	chr2R	8258228	T	C	29	76	913	450	intergenic	CG14760\x3bCG30369	0.381042
chr2R.8258257.G	2	2	0	0.00374332	NA	0.233333	NA	-0.205197	NA	-0.0251572	NA	0.327273	NA	NA	NA	NA	NA	0.5	0.0438596	NA	-0.0545455	8	2	chr2R	8258257	C	G	26	56	813	461	intergenic	CG14760\x3bCG30369	0.372525
chr2R.8278176.T	6	4	2	-0.00734661	-0.00370113	NA	0.518797	-0.51145	-0.00702371	0.429437	0.481147	0.00375807	-0.4836	0.456948	NA	0	0.00692079	-0.0277056	-0.00745921	-0.00370113	NA	15	2	chr2R	8278176	C	T	30	72	1869	1706	downstream	lncRNA:CR44280	0.762855
chr2R.8278191.C	7	5	2	-0.0111047	0	-0.452627	0.495623	0.00745921	0.514027	-0.0487706	0.515152	0	-0.490226	-0.0134454	0.456328	0.499767	0.00682012	-0.0277056	-0.0146958	-0.00745921	-0.0344333	18	3	chr2R	8278191	T	C	30	78	1895	1738	downstream	lncRNA:CR44280	0.232265
chr2R.8316308.G	3	2	1	0.324324	0.028348	0.0178236	-0.0448718	-0.028125	-0.037037	0.631313	-0.00862664	-0.253571	-0.000674764	0.262158	0.239832	-0.449561	0.048495	-0.00345622	0.0115385	-0.0305263	-0.181057	18	1	chr2R	8316308	C	G	23	78	1600	584	intergenic	lncRNA:CR44450\x3bpdm3	0.972572
chr2R.8316310.G	7	5	2	0.24275	0.242913	-0.0103189	-0.0384615	0.26875	0	0.313882	-0.326087	-0.0888889	-0.001386	0.304348	0.0217391	-0.47082	-0.0914703	0.0322581	0.05	0.0263158	-0.025641	18	3	chr2R	8316310	C	G	12	78	1900	282	intergenic	lncRNA:CR44450\x3bpdm3	0.646459
chr2R.8316312.G	3	1	2	0	0	-0.0357143	0.0188679	0	0	-0.00429975	0	0.28	0	0.0212766	0	-0.237288	-0.111851	0	0.025	0	-0.025	18	-1	chr2R	8316312	C	G	2	78	2136	57	intergenic	lncRNA:CR44450\x3bpdm3	0.930824
chr2R.8316433.C	6	3	3	-0.444444	-0.357143	0.22039	-0.0125786	0.145933	0.354904	0.259409	-0.0776508	0.305679	-0.0409982	0.422222	0.0464768	-0.0884558	0.147405	-0.158103	0.404545	-0.304348	-0.123543	18	0	chr2R	8316433	A	C	31	78	1360	637	intergenic	lncRNA:CR44450\x3bpdm3	0.637665
chr2R.8317832.T	2	2	0	NA	-0.0126984	NA	0.0134454	0.168582	0.0233918	0.496732	-0.162896	NA	NA	-0.0360902	-0.0126984	0.633484	-0.029304	-0.0134454	0.0261438	-0.0043956	-0.136752	14	2	chr2R	8317832	G	T	32	68	610	771	intergenic	lncRNA:CR44450\x3bpdm3	0.444788
chr2R.8337368.A	2	2	0	0.0770308	0.125637	0.129073	NA	NA	0.0931602	0.0122549	0.1	0.020287	-0.16124	0.604651	-0.175758	NA	-0.0794118	0.52	0.192513	-0.175813	0.0833333	15	2	chr2R	8337368	G	A	31	72	1014	759	intronic	pdm3	0.171868
chr2R.8337376.T	2	2	0	0.0966387	0.10119	-0.166354	-0.362069	-0.466667	0.0724539	0.0237797	0.0877767	0.00918762	-0.104651	0.604651	-0.1625	0.454545	-0.0725286	0.5	0.154485	-0.175813	0	18	2	chr2R	8337376	A	T	32	78	1117	758	intronic	pdm3	0.0795249
chr2R.8337378.T	2	2	0	0.0966387	0.10119	-0.166354	-0.362069	-0.466667	0.0724539	0.0237797	0.0877767	0.00918762	-0.104651	0.604651	-0.1625	0.454545	-0.0796676	0.5	0.154485	-0.175813	0	18	2	chr2R	8337378	C	T	32	78	1118	758	intronic	pdm3	0.0795249
chr2R.8337394.T	8	4	4	0.202614	-0.025641	0.559725	0.177033	0.0833333	0.055668	-0.320426	0.21275	0.0212766	0.333333	-0.0047619	0.0625	-0.601881	0.126925	-0.500392	-0.353556	0.239683	0.558333	18	0	chr2R	8337394	C	T	20	78	1410	475	intronic	pdm3	0.576841
chr2R.8337396.G	3	1	2	-0.0993464	0.023199	-0.46404	-0.295056	-0.0124113	-0.0752362	0.118298	-0.352113	-0.0321623	0.142857	-0.3	0.5625	0	-0.0961538	0.509804	0.207617	-0.0227273	-0.5	18	-1	chr2R	8337396	C	G	32	78	1166	716	intronic	pdm3	0.644898
chr2R.8337575.G	7	3	4	0.413194	-0.441558	-0.0292398	0.0940989	0.473146	-0.00539811	-0.457587	-0.396226	0.00903955	-0.496732	-0.0185185	0.443038	-0.0815476	0.0589947	-0.529427	0.448387	0.05	0	18	-1	chr2R	8337575	A	G	29	78	1463	964	intronic	pdm3	0.726403
chr2R.8337613.G	9	3	6	-0.333333	-0.358491	0.140541	-0.100588	-0.357843	0.299495	-0.0192012	-0.307692	-0.344729	-0.0651629	-0.308491	0.425	-0.430158	0.0305322	-0.152256	-0.0127592	0.330827	-0.100679	18	-3	chr2R	8337613	T	G	29	78	1612	770	intronic	pdm3	0.909407
chr2R.8337639.T	6	4	2	0.0738739	0.585366	-0.45098	0.510204	0.07041	0.519231	0.0268817	0.0453515	0.552632	-0.314706	-0.481481	-0.202564	0.115984	-0.0204144	0.153475	NA	-0.0555556	NA	16	2	chr2R	8337639	G	T	31	74	1268	1004	intronic	pdm3	0.485038
chr2R.8337641.T	7	4	3	0.0611111	0.585366	-0.461538	0.510204	0.0806061	0.519231	0.0268817	0.0326531	0.540541	-0.491176	-0.471698	-0.194332	0.115984	-0.0104167	0.148148	NA	-0.0555556	NA	16	1	chr2R	8337641	C	T	30	74	1269	993	intronic	pdm3	0.837868
chr2R.8339331.A	6	1	5	0.414634	0.00134953	0.0570707	-0.0213033	0.165992	-0.0316456	-0.0722222	NA	-0.396104	-0.0687458	-0.545455	-0.445887	0.0277778	-0.03996	-0.480159	-0.021978	-0.43	-0.481481	17	-4	chr2R	8339331	G	A	31	76	1212	985	intronic	pdm3	0.743172
chr2R.8339346.C	5	2	3	0	0.447368	0.0869565	-0.473684	0.466667	-0.025188	-0.05	NA	-0.190175	-0.0544601	-0.0800142	0.28125	0.000204123	-0.0393258	-0.527778	-0.0282171	0.0551839	-0.44	17	-1	chr2R	8339346	G	C	30	76	1239	937	intronic	pdm3	0.0585373
chr2R.8339353.G	6	3	3	-0.37037	0.460526	0.12184	-0.439024	0.479452	-0.032381	-0.0513285	NA	-0.167619	0.0675065	0.0203509	0.484848	0.00766363	-0.0570825	-0.521127	-0.0227273	0.0352564	-0.384444	17	0	chr2R	8339353	T	G	31	76	1253	925	intronic	pdm3	0.267797
chr2R.8339440.TC	6	6	0	0.426065	0.0635135	0.5	0.451744	0.0514286	0.00704225	-0.0611396	0.445906	-0.426087	0.469524	-0.0678014	0.4	0.0211268	0.0577482	-0.0205479	0.0339473	NA	-0.0394265	17	6	chr2R	8339440	TCGC	TC	31	76	1208	941	intronic	pdm3	0.231859
chr2R.8425462.C	3	1	2	0.290323	0.35	-0.0701754	NA	0.333333	0	0	0.339286	0.444444	-0.0833333	-0.3	0.368421	-0.514286	-0.295082	0.363636	0.277778	NA	-0.514286	16	-1	chr2R	8425462	G	C	17	74	792	305	intronic	CSN7	0.609882
chr2R.8425463.T	3	1	2	0.290323	0.35	-0.0701754	NA	0.333333	0	0	0.339286	0.444444	-0.0833333	-0.3	0.368421	-0.514286	-0.290323	0.363636	0.277778	NA	-0.514286	16	-1	chr2R	8425463	A	T	17	74	792	305	intronic	CSN7	0.609882
chr2R.8515256.T	3	1	2	-0.411765	0.457143	-0.0428571	0.0924242	0.060815	-0.05	0.307692	0.0690476	-0.464286	0.00398804	0.0238095	-0.450772	0.409091	0.109589	0	0.0493896	0.0326797	0.0151562	18	-1	chr2R	8515256	G	T	31	78	1050	814	intronic	mtt	0.871708
chr2R.8515307.A	4	3	1	0	0.0103704	0.135135	-0.00824176	0.0659259	-0.555556	0.466667	0.407407	0.0535714	-0.0120664	0.243049	0.407407	0	0.0700739	0.451613	-0.0168067	0.367347	0.0456328	18	2	chr2R	8515307	T	A	30	78	1033	534	intronic	mtt	0.0315937
chr2R.8515318.A	3	3	0	0	-0.0267857	0.511628	0.0757576	0.0272727	-0.16381	0.421053	0.405405	-0.118234	0.0712719	-0.0234813	0.516129	-0.0555556	0.128571	0.514286	0.0178571	0.45614	0.00909091	18	3	chr2R	8515318	G	A	31	78	1062	784	intronic	mtt	0.0378153
chr2R.8515362.A	6	3	3	0	-0.526316	0.0116279	0.5	-0.000661376	-0.047138	-0.0375	0	-0.418182	0.490909	0.0321078	0.0405405	0	0.0404164	-0.412963	0.537037	0.448276	-0.0182785	18	0	chr2R	8515362	C	A	25	78	1086	690	intronic	mtt	0.822632
chr2R.8524148.C	2	2	0	-0.116667	0.0482759	0.1	0.411765	-0.0145455	NA	-0.153846	-0.0740741	NA	0.533333	0.0217391	NA	NA	0.232238	-0.101724	-0.0279146	-0.303571	-0.121795	14	2	chr2R	8524148	T	C	33	70	621	508	intronic	mtt	0.457788
chr2R.8529683.T	2	0	2	-0.0398551	0.0928571	-0.0208333	0.031941	NA	NA	NA	-0.120833	NA	-0.181609	0.025	NA	-0.432806	0.123684	0.166667	-0.465116	0.0462216	-0.0847851	13	-2	chr2R	8529683	G	T	31	66	794	636	intronic	mtt	0.0709336
chr2R.8553777.T	4	4	0	0.436647	-0.0495395	-0.0238949	0.370629	-0.00192967	0.495327	-0.129762	0.0025974	NA	0.0333333	NA	NA	0.466206	0.0857942	0.00980392	0.0180723	-0.0233193	NA	14	4	chr2R	8553777	C	T	30	70	1746	1353	intergenic	CG12780\x3blncRNA:CR45308	0.0495917
chr2R.8553823.A	4	4	0	0.304548	-0.0129696	-0.0720612	0.233949	-0.0300926	0.342593	-0.176891	0.21645	0.27027	0.336449	0.355932	0.330189	-0.00308418	0.08663	0.0153533	-0.0265557	-0.0169389	0.0138462	18	4	chr2R	8553823	C	A	32	78	2201	999	intergenic	CG12780\x3blncRNA:CR45308	0.0714274
chr2R.8578324.G	3	1	2	-0.0434783	0.44	-0.266667	0.424444	-0.0726496	-0.0841751	-0.021645	0	0.5	-0.521739	-0.545455	-0.0284091	-0.0644122	0.166842	-0.0871212	-0.0454545	0.336538	-0.521164	18	-1	chr2R	8578324	A	G	30	78	683	458	UTR5	CG42326	0.788684
chr2R.8580824.C	4	1	3	-0.360465	NA	0.00554187	0.0713073	-0.333333	-0.125	-0.0114943	0	-0.0685847	-0.35	-0.178193	0.326923	0.375	0.185014	0.0663874	-0.0440678	-0.0829364	-0.486111	17	-2	chr2R	8580824	G	C	30	76	1510	748	intronic	CG42326	0.259506
chr2R.8580861.G	8	3	5	0	NA	-0.480769	0.482759	-0.409828	-0.223867	0.424242	NA	-0.419355	-0.559322	-0.0558559	NA	0.5	0.15797	-0.0377358	-0.0464646	-0.0227062	-0.5625	15	-2	chr2R	8580861	A	G	23	72	1486	686	exonic	CG42326	0.571053
chr2R.8580866.G	8	3	5	0	NA	-0.480769	0.482759	-0.401062	-0.256211	0.411765	NA	-0.433333	-0.559322	-0.0558559	NA	0.5	0.160714	-0.0172043	-0.0272537	-0.0119048	-0.548214	15	-2	chr2R	8580866	T	G	23	72	1469	687	exonic	CG42326	0.571053
chr2R.8580879.A	4	2	2	0	0.366197	-0.02	0.0357143	0.0711501	-0.188462	0.0294118	NA	-0.477273	-0.566667	0.405556	NA	0.490909	0.154353	0.342926	0.48	-0.0219298	0.294769	16	0	chr2R	8580879	G	A	19	74	1396	719	exonic	CG42326	0.988817
chr2R.8580896.C	2	2	0	0.0144124	0.0873016	0.0314286	0.00904977	0.029106	0.568182	0.6	NA	-0.0797342	0.0649351	-0.167116	NA	-0.116364	-0.207895	0.0744444	NA	0.000334672	NA	14	2	chr2R	8580896	T	C	34	70	753	1235	exonic	CG42326	0.85331
chr2R.8580909.T	5	4	1	0.00932712	0.594203	0.00784929	0	0.0355556	0.540698	0.571429	NA	-0.015873	0.509091	0.149365	NA	-0.615955	-0.17375	0.525657	NA	0.00956355	NA	14	3	chr2R	8580909	G	T	28	70	926	1000	exonic	CG42326	0.255076
chr2R.8585883.A	5	3	2	-0.0823799	-0.392857	0.433333	-0.251012	-0.5	0.4	0.451613	-0.458418	0.425047	-0.34413	-0.529412	0.0151515	-0.0555556	0.149267	0.461654	0.4375	0.5	0.0142602	18	1	chr2R	8585883	G	A	27	78	786	491	intergenic	CG42326\x3bCG14752	0.905489
chr2R.8589918.A	6	4	2	0.0666667	-0.0236407	0.111053	0.00925069	-0.0195011	0.412879	0.403846	-0.0930556	-0.463415	0.0428074	0.0814815	0.0360046	-0.391304	0.0411255	0.374603	-0.0232558	0.422222	-0.00837209	18	2	chr2R	8589918	G	A	33	78	1088	814	upstream	CG14752	0.514033
chr2R.8590022.G	4	3	1	0.345942	0.00996678	0.0455487	-0.107653	-0.0869565	0.00909091	-0.0336879	-0.0228334	-0.475	0.0127353	0.401361	0.349638	-0.0571429	0.00338277	0.0238095	0.0134925	0.027668	0.0531915	18	2	chr2R	8590022	A	G	35	78	1045	790	upstream	CG14752	0.384896
chr2R.8590328.C	3	3	0	-0.0784314	-0.00776398	0.112368	0.299797	-0.00657895	-0.030303	-0.0975232	0.02657	-0.0394737	-0.00158983	0.093985	0.333333	-0.05625	-0.0220484	0.388889	0.00555556	0.371429	-0.171795	18	3	chr2R	8590328	T	C	33	78	1038	469	upstream	CG14752	0.155342
chr2R.8590434.G	4	2	2	-0.263158	0.040724	-0.06875	0.5	-0.0374801	0.00694444	-0.023166	-0.0353535	-0.394737	-0.0420168	-0.444444	0.0520521	-0.0714286	-0.0535417	-0.0101868	0.447368	0.0740741	-0.246964	18	0	chr2R	8590434	T	G	34	78	871	633	upstream	CG14752	0.662921
chr2R.8590446.A	2	2	0	NA	0.052682	-0.0637959	0.514286	-0.0107143	0.0210526	-0.0445387	-0.00526316	NA	0.0292398	-0.375598	0.00192308	-0.129073	0.00917065	-0.033871	0.439024	0.0506823	-0.274966	16	2	chr2R	8590446	AC	A	34	74	856	667	upstream	CG14752	0.722135
chr2R.8683664.T	2	2	0	0.120773	NA	-0.323864	0.578947	0.333333	0.575758	0.388889	-0.0862069	-0.113445	0.214286	-0.010101	-0.302521	NA	-0.0322327	NA	0.387097	0.192982	0.0229167	15	2	chr2R	8683664	C	T	33	72	552	347	downstream	Acsl	0.889575
chr2R.8738722.A	4	2	2	-0.132376	-0.45873	NA	0.01417	0.480861	0.0652174	-0.102564	-0.0736842	0.00547196	0.0385135	-0.0279503	-0.0647773	0.52381	-0.0874126	0.0294118	-0.535714	-0.1	NA	16	0	chr2R	8738722	T	A	30	74	643	538	intronic	CG8740	0.41172
chr2R.8745198.A	4	4	0	NA	0.6	NA	0.142857	NA	-0.0142857	0.55	NA	NA	NA	0	0.416667	NA	0.489051	NA	NA	NA	NA	7	4	chr2R	8745198	C	A	11	50	844	324	intronic	CG8740	0.0763405
chr2R.8745212.CTT	3	2	1	NA	0	NA	0	NA	0.346154	0.5	NA	NA	NA	0	-0.330097	NA	-0.276923	NA	NA	NA	NA	7	1	chr2R	8745212	CTTT	CTT	7	50	851	262	intronic	CG8740	0.992345
chr2R.8745217.A	5	3	2	NA	0	NA	0	NA	0.5	0.407407	NA	NA	NA	-0.428571	-0.496124	NA	-0.405063	NA	NA	NA	NA	7	1	chr2R	8745217	C	A	8	50	815	234	intronic	CG8740	0.821111
chr2R.8745228.A	2	2	0	NA	NA	NA	0.25	NA	0.346154	0.428571	NA	NA	NA	0	NA	NA	-0.0672269	NA	NA	NA	NA	5	2	chr2R	8745228	C	A	9	44	706	225	intronic	CG8740	0.610534
chr2R.8745287.C	2	0	2	NA	NA	0.128788	-0.4	-0.137821	-0.527778	-0.555556	-0.0724816	-0.423077	NA	0.327731	-0.059315	NA	-0.0208333	0.166667	NA	-0.032634	-0.0444444	13	-2	chr2R	8745287	T	C	30	66	731	655	intronic	CG8740	0.0476359
chr2R.8820004.A	2	2	0	NA	NA	NA	NA	NA	NA	-0.111111	0.529412	NA	NA	NA	NA	NA	0.0247104	NA	0.282828	NA	0.542857	5	2	chr2R	8820004	G	A	16	48	400	272	intronic	sns	0.352318
chr2R.8822235.T	5	3	2	-0.111111	0.204545	-0.0357143	-0.537048	0.363636	0.471994	-0.207792	-0.00977418	0.0756303	NA	-0.047619	0.434783	-0.217009	0.00945968	-0.40625	0.0171386	0.0384351	-0.171429	17	1	chr2R	8822235	A	T	33	76	1076	667	intronic	sns	0.705888
chr2R.8822255.C	5	3	2	-0.118841	0.247412	-0.061706	-0.532801	0.343217	0.471831	-0.196594	-0.0149502	0.100427	NA	-0.0285714	0.3125	-0.141447	0.0503896	-0.388528	0.0379845	0.0227273	-0.238095	17	1	chr2R	8822255	T	C	33	76	1072	655	intronic	sns	0.705888
chr2R.8822304.A	3	2	1	0.38	-0.0681818	0.1	-0.0748945	-0.0269841	-0.324324	0.34026	0.0469484	0.27027	NA	0.0666667	-0.223529	-0.017316	-0.00481	-0.106061	0.324613	-0.0721154	0.368421	17	1	chr2R	8822304	T	A	22	76	1328	515	intronic	sns	0.499583
chr2R.9012970.T	5	5	0	0.297122	0	0	0.302083	0	0.012987	0	0.0107527	0.0131579	-0.0142857	0	0	0.0142857	0.244681	0.28679	0.28866	0.0138889	0	18	5	chr2R	9012970	A	T	6	78	3116	174	intronic	CG8172	0.997549
chr2R.9033981.ATACTAG	3	2	1	0	0	0.43662	NA	0	0	0.515625	NA	-0.4	0	0	0	NA	0	-0.555556	0	0	NA	14	1	chr2R	9033981	ATACTAGTAATACTAGCTAATTTTGGTACTAG	ATACTAG	4	70	751	92	intergenic	CG8170\x3bAnce-4	0.590365
chr2R.9033988.C	4	1	3	-0.636364	-0.692308	-0.325	NA	0.578947	0	-0.578947	NA	0.266667	0.207143	-0.15873	-0.0666667	NA	-0.0877193	0.555556	-0.0574163	0.666667	NA	14	-2	chr2R	9033988	T	C	29	70	436	378	intergenic	CG8170\x3bAnce-4	0.667871
chr2R.9052944.GCA	3	2	1	0.00702371	-0.0134454	-0.522388	0.00458979	0	0.146857	0.512554	-0.00682012	-0.00702371	-0.0659341	0.040404	0.0142602	-0.635417	0.00828778	0.162388	0.0210804	0.686275	0.561224	18	1	chr2R	9052944	GCACCA	GCA	35	78	1208	1446	intronic	CG13743	0.926645
chr2R.9052947.A	2	0	2	0	0	0	0	0	-0.346939	0	0	0	0	0	0	0	0	-0.529412	0	0	0	18	-2	chr2R	9052947	C	A	2	78	1183	26	intronic	CG13743	0.725358
chr2R.9052981.A	4	3	1	-0.00662526	0.00643863	0.0705882	-0.304297	0.0269077	0.0124224	-0.0193237	0.019884	-0.00702371	0.487769	0.040404	0.00662526	0.0768322	-0.0160983	0.452489	0.0134454	0.461176	0.571429	18	2	chr2R	9052981	C	A	36	78	1249	1436	intronic	CG13743	0.12415
chr2R.9234035.T	4	1	3	0.361905	-0.529412	0	0	NA	-0.542857	NA	-0.106952	0.522542	-0.0394213	0	NA	-0.666667	-0.190476	NA	-0.0126984	NA	NA	12	-2	chr2R	9234035	A	T	28	60	461	354	intronic	hig	0.763696
chr2R.9282087.T	6	5	1	-0.014735	-0.0204691	0.0294418	-0.0291945	0.308305	0.0153302	0.0477054	0.00436808	0.0298701	0.515152	0.0105739	-0.52917	0.598039	-0.05041	-0.00585626	0.514615	-0.0676705	0.282861	18	4	chr2R	9282087	A	T	34	78	1841	1894	intronic	Pkn	0.914009
chr2R.9282107.C	2	2	0	0.0131892	0.0138438	-0.0267991	-0.0197414	-0.0739173	-0.0159731	0.528302	0.0617716	-0.00582011	0.456328	-0.0131379	-0.0294029	0.0305882	-0.0546547	-0.0641379	0.0405882	-0.00588455	0.0780688	18	2	chr2R	9282107	T	C	37	78	1714	2030	intronic	Pkn	0.99933
chr2R.9316893.T	2	2	0	0.53979	0.030303	NA	NA	NA	0.470588	NA	-0.0134615	0	-0.0877193	NA	-0.6	0	-0.0190476	NA	NA	NA	0.555556	10	2	chr2R	9316893	C	T	17	60	686	598	intronic	CG13739\x3bCG13954	0.475251
chr2R.9316960.A	3	2	1	0.53979	-0.525253	NA	NA	0.0210526	-0.0126984	NA	NA	0.636364	NA	NA	NA	NA	-0.0306031	NA	NA	NA	NA	6	1	chr2R	9316960	T	A	19	44	553	648	intronic	CG13739\x3bCG13954	0.0943357
chr2R.9333921.T	2	2	0	-0.0134454	0.538462	-0.0732265	0.0233918	-0.0285714	0.515556	-0.114286	0.431746	-0.0126984	0.11336	-0.0634921	-0.106952	-0.6	-0.0542005	0.741176	0.149451	0.0134454	0.111111	18	2	chr2R	9333921	A	T	34	78	546	546	intronic	CG13739\x3bCG13954	0.965032
chr2R.9396350.CAATAAT	3	2	1	0.0261438	NA	0	0.431746	-0.0261438	NA	0.456328	0.040404	0.542857	NA	NA	0.496732	NA	-0.0542005	-0.496732	0	0	-0.520124	13	1	chr2R	9396350	CAAT	CAATAAT	22	68	552	456	UTR3	Non1	0.287774
chr2R.9396381.GAAA	5	2	3	-0.470588	0.542857	0	-0.0126984	0.0277056	0.456456	-0.0113798	0.0126984	-0.0126984	-0.444444	0.355556	-0.541176	-0.444444	0.0200125	0.6	-0.484034	-0.0401003	0.520124	18	-1	chr2R	9396381	GAAAA	GAAA	31	78	554	584	UTR3	Non1	0.930278
chr2R.9417105.ATA	4	3	1	-0.522388	NA	NA	0.522388	0.515152	NA	-0.0153846	0.515152	NA	NA	0	NA	NA	0.0149553	NA	0	NA	0	9	2	chr2R	9417105	ATATTTA	ATA	9	58	1653	432	intronic	wun2	0.924673
chr2R.9458906.G	5	3	2	-0.00523508	NA	0.0106148	0.542857	-0.552797	0.13001	-0.00723654	0.625	0.0401327	0	0.0217195	NA	-0.515152	-0.00576757	0.507692	0	0.0153846	-0.111111	16	1	chr2R	9458906	C	G	23	74	1409	1328	intronic	Camta	0.183355
chr2R.9458925.A	7	4	3	-0.137877	NA	-0.515152	0.030303	-0.0530303	0.0536989	-0.515152	0.752381	-0.134358	0.507692	0.0255358	NA	-0.51145	-0.00902913	0.507692	0	0.515152	NA	15	1	chr2R	9458925	C	A	23	70	1275	1433	intronic	Camta	0.608844
chr2R.9458937.T	8	3	5	-0.0820513	NA	-0.51145	0	-0.552797	0.112021	-0.515152	0.615385	-0.134358	0.00775194	-0.473573	NA	-0.51145	-0.00902913	0.507692	0	0.515152	NA	15	-2	chr2R	9458937	C	T	20	70	1409	1286	intronic	Camta	0.446775
chr2R.9458960.T	5	2	3	-0.0745921	NA	0	0	-0.146503	0.0609354	NA	0.625	-0.688889	-0.0146958	NA	NA	-0.507692	-0.00313131	-0.529412	0.6	0.463565	NA	13	-1	chr2R	9458960	A	T	20	66	1394	1128	intronic	Camta	0.21987
chr2R.9458965.C	5	2	3	-0.0797852	NA	0	0	-0.149028	0.0609354	NA	0.601942	-0.686567	-0.0146958	NA	NA	-0.507692	-0.00319522	-0.529412	0.6	0.456328	NA	13	-1	chr2R	9458965	A	C	20	66	1395	1122	intronic	Camta	0.21987
chr2R.9477001.T	3	3	0	0.0210526	-0.636364	NA	0.251748	0	-0.0545455	0.558824	0.666667	0.52852	NA	NA	NA	0	-0.0517375	0.525253	0.529412	NA	0.496732	13	3	chr2R	9477001	G	T	24	68	462	442	intronic	Camta	0.424102
chr2R.9497041.C	3	2	1	0.0247104	0.436674	0.0432794	0.0524425	0.20972	0.056658	0.646018	0.0757042	0.0981366	-0.0533695	-0.143098	-0.0530303	0.391837	0.0393024	NA	-0.0219901	-0.463565	0.499109	17	1	chr2R	9497041	T	C	35	76	1254	1878	intronic	Wnt2	0.599512
chr2R.9497051.C	4	3	1	0.0134454	0.515152	0.0310345	0.0396737	0.222293	0.0986683	0.63964	0.0946332	0.0967065	-0.0240037	-0.163149	-0.0237288	NA	0.0538721	NA	0.505628	-0.515152	0.492537	16	2	chr2R	9497051	A	C	32	74	1321	1724	intronic	Wnt2	0.822439
chr2R.9497078.A	5	3	2	0.499109	0.0153846	-0.00742913	-0.558096	0.545055	0.0196078	0.585586	-0.0042735	0.589286	0.00507534	-0.64113	NA	NA	0.135065	NA	0	0	0	15	1	chr2R	9497078	C	A	11	72	2169	799	intronic	Wnt2	0.536868
chr2R.9497113.C	8	4	4	0	-0.5	0.481818	0.00324435	0.462876	-0.0169492	0.495575	0.479121	-0.00377393	-0.489796	-0.460212	NA	NA	-0.0327692	0.383394	-0.484615	0.5	-0.030303	16	0	chr2R	9497113	A	C	20	74	1903	1097	intronic	Wnt2	0.111193
chr2R.9510810.T	4	2	2	-0.0217195	0.00370113	0.00745921	-0.00745921	0.0111047	0.496066	-0.00364548	-0.00359107	-0.00370113	0	-0.499767	-0.00734661	0.0107744	0	-0.0588235	-0.0109377	0.477612	-0.515152	18	0	chr2R	9510810	C	T	33	78	2422	2372	intronic	brp	0.432967
chr2R.9555688.C	3	1	2	-0.0120773	-0.0667904	-0.0397287	-0.012089	-0.0333333	-0.431818	-0.0189843	0.0476965	0.387755	-0.10101	0.00108401	0.31746	0.456522	-0.0348213	-0.011535	0.104454	-0.555556	-0.108934	18	-1	chr2R	9555688	A	C	35	78	1027	895	intergenic	lncRNA:CR43651\x3basRNA:CR45281	0.227863
chr2R.9555769.GTTT	4	2	2	-0.463415	-0.075	0.05	-0.025	-0.0581395	0.00131579	-0.00921376	-0.0833333	-0.187984	0.511628	0.000693001	0.44186	0.0111288	-0.0930508	0.0134615	-0.0128049	0.571429	-0.526316	18	0	chr2R	9555769	GTT	GTTT	34	78	900	791	intergenic	lncRNA:CR43651\x3basRNA:CR45281	0.114973
chr2R.9555773.G	4	2	2	-0.475	-0.0378049	0.0487805	0.0262664	-0.0842491	0.0539474	-0.0227273	-0.0833333	-0.206294	0.522727	0.0405405	0.581395	-0.00309598	-0.0956933	0.0115385	0.0116144	0.533333	-0.552632	18	0	chr2R	9555773	A	G	34	78	887	807	intergenic	lncRNA:CR43651\x3basRNA:CR45281	0.114973
chr2R.9556094.C	3	1	2	-0.0177226	0.0383632	-0.0909091	0.00850822	0.131944	0.444444	0.122497	0.126842	-0.361111	-0.0416667	-0.0251059	0.0147303	-0.0289855	0.111607	-0.0361991	0.0898251	0.0748497	-0.396226	18	-1	chr2R	9556094	T	C	36	78	1480	849	intergenic	lncRNA:CR43651\x3basRNA:CR45281	0.386852
chr2R.9556104.C	4	2	2	0.00985663	0.0465922	-0.0749601	-0.0232816	0.12784	0.433962	0.0963311	0.120427	-0.361111	-0.0136054	0	0.0247779	-0.0226962	0.0540022	-0.0586081	0.0857143	0.251852	-0.377358	18	0	chr2R	9556104	T	C	35	78	1527	817	intergenic	lncRNA:CR43651\x3basRNA:CR45281	0.785331
chr2R.9556119.A	4	2	2	0.391984	0.0304233	0.0350877	0.00390795	0.0993953	0.396226	-0.070028	0.0444444	-0.388889	0.0367833	0.177011	-0.0299205	-0.0153439	-0.0062724	-0.284144	0.107843	0.132045	-0.388889	18	0	chr2R	9556119	C	A	35	78	1503	896	intergenic	lncRNA:CR43651\x3basRNA:CR45281	0.749539
chr2R.9556288.T	6	2	4	-0.395577	0.0494418	0.462963	-0.00359856	-0.45	-0.472222	0.0952381	0.370629	0.0416667	-0.05	-0.571429	0.55	0.0526316	0.0111792	0.0789474	0.111486	-0.2	-0.465517	18	-2	chr2R	9556288	A	T	23	78	824	429	intergenic	lncRNA:CR43651\x3basRNA:CR45281	0.354802
chr2R.9556293.A	5	2	3	0.110714	0.0625	-0.462963	0.112232	0.5	0.0277778	0.55	0.452632	0.0119617	0.0526316	0.507937	-0.547368	-0.18797	-0.110728	-0.490909	0.154545	0.111111	0.535714	18	-1	chr2R	9556293	T	A	29	78	689	524	intergenic	lncRNA:CR43651\x3basRNA:CR45281	0.695646
chr2R.9556615.A	2	2	0	0.037037	-0.0333333	0	0	0	0.377778	0.0344828	0	0	0.425	0	-0.0131363	0.4	0	0	0	0	0	18	2	chr2R	9556615	T	A	3	78	1231	50	intergenic	lncRNA:CR43651\x3basRNA:CR45281	0.182017
chr2R.9674340.C	3	2	1	-0.03663	-0.0900585	0	NA	0.037323	0.0109649	0.0526316	0.200466	0.571429	-0.0513158	-0.55	-0.0629012	0.0406015	-0.145551	0.47619	0.0043956	-0.0761905	0.344298	17	1	chr2R	9674340	T	C	35	76	736	619	intronic	Mmp2	0.36093
chr2R.9674348.C	3	2	1	-0.0526316	-0.183599	0	NA	0.025	0.0308924	0.0864865	0.230769	0.55	-0.0526316	-0.525	0.407859	0.0135135	-0.120448	0.428571	0.0606061	-0.1	0.30518	17	1	chr2R	9674348	G	C	34	76	752	582	intronic	Mmp2	0.258605
chr2R.9674384.C	4	3	1	0.470588	0.00904977	0.496732	0.0935065	0	-0.0261438	-0.0808081	NA	-0.520124	0.508744	0.0732265	0.467836	0.012012	-0.0228261	0	0.418301	0.0588235	0.010101	17	2	chr2R	9674384	T	C	31	76	602	707	intronic	Mmp2	0.353351
chr2R.9763994.G	2	0	2	NA	-0.555556	0.00904977	-0.619048	0	NA	0	0.0158983	0	0.6	0.0615385	0.52	NA	-0.0121457	NA	NA	-0.52	NA	12	-2	chr2R	9763994	T	G	18	66	600	522	intronic	trpl	0.791856
chr2R.9764054.A	4	2	2	0.4	0.0714286	0.538462	0.409091	0	0	0.35	-0.355263	0	0	0	0	0	-0.390244	-0.571429	0	0.142857	-0.275556	18	0	chr2R	9764054	G	A	11	78	975	249	intronic	trpl	0.702079
chr2R.9764064.T	4	3	1	0.297619	0.0282051	0.5	0.375	0	0	0.363636	-0.358974	0	0	0.111111	0	0	-0.0335366	-0.555556	0	0.533333	-0.198413	18	2	chr2R	9764064	G	T	14	78	1011	281	intronic	trpl	0.982267
chr2R.9767625.C	2	2	0	0.0387205	0.135338	0.166667	-0.0492424	-0.00757576	0.0973085	0.0277778	0.619048	0.0285714	NA	0.55	NA	-0.3	-0.16888	NA	NA	-0.0452174	NA	13	2	chr2R	9767625	T	C	32	68	411	455	intronic	CG1688	0.700722
chr2R.9778235.T	2	2	0	NA	NA	NA	NA	NA	0.214047	-0.282609	0.541667	NA	0.514286	NA	NA	NA	0.360377	NA	NA	NA	0	6	2	chr2R	9778235	C	T	20	46	525	601	intronic	CG1688	0.464979
chr2R.9779485.G	3	0	3	NA	0	0	0	0	0	-0.0555556	0	0	-0.0357143	-0.409091	0	-0.413043	-0.272727	0	0	NA	0	16	-3	chr2R	9779485	C	G	3	74	1325	57	exonic	CG1688	0.162426
chr2R.9787059.T	2	0	2	NA	NA	0.108696	0.17094	0.0517039	-0.45	-0.0959596	-0.469697	0.487179	0.0245902	NA	-0.111111	-0.134503	0.0844156	0.0768398	-0.0347826	0.0954416	0.22	15	-2	chr2R	9787059	C	T	31	70	740	657	intronic	CG1688	0.125147
chr2R.9787119.G	2	2	0	-0.0849421	0.0677362	-0.0833333	0.52381	0.473684	0.122078	0.0262548	-0.0722222	-0.0420168	-0.0253759	NA	-0.479452	NA	-0.0126984	-0.38	-0.180556	0.602174	NA	15	2	chr2R	9787119	T	G	29	72	649	546	intronic	CG1688	0.546684
chr2R.9787145.T	2	2	0	0.438867	-0.411765	NA	NA	0.0526316	-0.0294118	0.027027	0.514286	0	NA	0.017094	NA	NA	0.0411371	-0.380519	NA	-0.15	-0.0263158	12	2	chr2R	9787145	C	T	19	62	756	341	intronic	CG1688	0.392066
chr2R.9795405.A	4	3	1	-0.334907	0.0138889	0.0317853	0.0181481	0.0265549	0.0223077	-0.0287776	0.31808	-0.00150188	-0.0995146	0.411089	0.31068	-0.0572233	0.04574	0.0272831	-0.0122449	0.000689655	-0.020273	18	2	chr2R	9795405	C	A	33	78	2633	1385	UTR5	CG1698	0.214307
chr2R.9795552.A	3	1	2	-0.118241	-0.325581	-0.125496	0.0352835	0.0549703	-0.00331936	-0.0324699	-0.000297	-0.0167224	0.0300926	0.0799466	0.0944954	-0.264151	0.0823543	-0.101275	0.0720062	0.304762	-0.142018	18	-1	chr2R	9795552	T	A	36	78	2774	1375	exonic	CG1698	0.605865
chr2R.9795554.A	3	1	2	-0.118241	-0.333333	-0.128336	0.0352835	0.0549703	-0.00331936	-0.0263815	-0.00343407	-0.0139752	0.0300926	0.0799466	0.0944954	-0.264151	0.0711825	-0.101275	0.0720062	0.304762	-0.142018	18	-1	chr2R	9795554	C	A	36	78	2780	1376	exonic	CG1698	0.605865
chr2R.9795586.A	2	2	0	-0.0668803	-0.0374628	0.00277393	-0.00247308	0.106884	-0.146876	0.224037	0.012963	-0.0953682	0.0192308	0.0518949	0.269165	-0.0643221	-0.0253311	-0.0177994	0.042164	0.0746337	0.0329738	18	2	chr2R	9795586	G	A	52	78	742	3403	exonic	CG1698	0.840623
chr2R.9795604.A	4	2	2	-0.019569	-0.0632353	-0.08	0.0214338	-0.00356284	-0.301887	0.385321	0.00746753	0	-0.0120839	-0.0415883	0.349057	-0.0470035	-0.00298063	-0.282178	0.0599111	0.0413165	0.102536	18	0	chr2R	9795604	G	A	34	78	2697	1400	exonic	CG1698	0.894285
chr2R.9795798.T	5	5	0	0.00820513	0.00924658	-0.0333561	-0.0128205	-0.0512821	0.0433333	0.41078	0.474359	-0.0208835	0.00617284	0.00704225	0.445946	0.510078	0.0705026	-0.00106838	-0.0984556	-0.0247963	0.448276	18	5	chr2R	9795798	C	T	34	78	1653	1403	exonic	CG1698	0.138373
chr2R.9795938.G	2	2	0	-0.0351198	0.019884	-0.0261438	0.00625978	0.00625978	-0.00662526	0.549296	-0.00662526	0.0277056	0.0304762	-0.0142602	-0.0603318	-0.0331675	0	-0.0142602	0.512554	-0.00625978	-0.0193237	18	2	chr2R	9795938	T	G	42	78	1224	1504	intronic	CG1688\x3bCG1698	0.483591
chr2R.9796475.T	2	2	0	0.000724638	-0.0441176	0.127482	0.0551836	-0.0936833	-0.0379919	0.46453	0.0214211	0.0377404	0.0085639	-0.0217391	0.0196429	-0.062954	0.104201	0.0399504	-0.0571429	0.476923	-0.0355731	18	2	chr2R	9796475	C	T	37	78	1471	1315	exonic	CG1698	0.724344
chr2R.9798280.T	2	2	0	0.0126984	0.496732	NA	-0.0142602	NA	0.0808081	0	NA	0	NA	NA	0.470588	NA	-0.0112613	0.470588	NA	NA	-0.103286	10	2	chr2R	9798280	C	T	24	58	646	683	intronic	CG1688	0.532716
chr2R.9798302.T	4	1	3	-0.529412	-0.0261438	NA	-0.529412	NA	NA	-0.529412	NA	0.176471	NA	NA	0.365385	NA	-0.0578995	0	NA	NA	-0.193342	9	-2	chr2R	9798302	A	T	20	60	919	403	intronic	CG1688	0.369541
chr2R.9798303.G	4	1	3	-0.529412	-0.0261438	NA	-0.529412	NA	NA	-0.529412	NA	0.176471	NA	NA	0.365385	NA	-0.0631248	0	NA	NA	-0.247887	9	-2	chr2R	9798303	T	G	20	60	917	405	intronic	CG1688	0.369541
chr2R.9798307.G	3	2	1	0.529412	0	NA	0.529412	NA	NA	0	NA	-0.346154	NA	NA	-0.215933	NA	0.0546143	-0.444444	NA	NA	0.352113	9	1	chr2R	9798307	A	G	17	60	974	363	intronic	CG1688	0.695607
chr2R.9798313.A	4	1	3	-0.542857	-0.0261438	-0.6	-0.542857	NA	NA	-0.542857	-0.291667	0.182148	-0.285714	NA	0.358491	NA	-0.0467775	0	NA	NA	-0.247887	12	-2	chr2R	9798313	C	A	22	66	929	440	intronic	CG1688	0.459831
chr2R.9798328.A	4	2	2	-0.542857	0.47678	-0.6	-0.529412	NA	NA	-0.0134454	-0.212121	0.338883	-0.0889488	NA	0.0196078	NA	-0.0109242	0	0.416667	NA	0.352113	13	0	chr2R	9798328	T	A	21	68	966	413	intronic	CG1688	0.57781
chr2R.9798331.G	3	2	1	0.542857	-0.526316	0.75	0.529412	NA	NA	0	0.454545	-0.170181	-0.0700809	NA	-0.0691434	NA	-0.00988382	0	0.44	NA	0.352113	13	1	chr2R	9798331	A	G	23	68	919	467	intronic	CG1688	0.589994
chr2R.9798338.T	3	2	1	0.527778	-0.5	0.75	0.5	NA	NA	0	0.461538	-0.176471	-0.0582011	NA	-0.0165119	NA	-0.0388926	0	-0.205128	NA	NA	12	1	chr2R	9798338	A	T	24	66	915	476	intronic	CG1688	0.662402
chr2R.9815253.C	3	0	3	0.470588	0.032967	0.152174	0.0361842	-0.45	-0.515217	0.4	0.298077	-0.0820513	0.0801282	-0.5	0.354167	0	-0.019943	0.411765	-0.0705882	-0.466912	-0.00974026	18	-3	chr2R	9815253	T	C	29	78	690	499	intronic	CG1648	0.214277
chr2R.9830198.T	4	3	1	NA	-0.00724638	-0.0210526	0.537265	0.398323	-0.140351	-0.515962	-0.211538	-0.0896359	-0.0531401	-0.111111	0.490196	0.520124	0.0557657	0.171429	0.0102564	0.202899	NA	16	2	chr2R	9830198	A	T	32	74	645	817	intronic	hebe	0.780376
chr2R.9830219.T	3	1	2	0.514286	-0.622222	-0.544444	-0.50084	-0.154762	-0.025	0.0372558	0.04	-0.0714286	-0.52381	0	0.493464	0.0102696	-0.0519774	NA	0.1	0.329412	NA	16	-1	chr2R	9830219	A	T	26	74	934	590	intronic	hebe	0.281137
chr2R.9830356.T	5	3	2	-0.0550038	NA	0	-0.032967	0.0138889	-0.545455	-0.5	-0.234114	0.4	0	NA	0.382353	0	0.00389634	NA	0.538462	0.05	-0.282913	15	1	chr2R	9830356	A	T	24	72	1137	699	intronic	hebe	0.194945
chr2R.9830359.T	5	3	2	-0.0626374	NA	0	-0.0697587	0.00684932	-0.545455	-0.5	-0.219313	0.4	0	NA	0.376812	0	0.003663	NA	0.538462	0.0447531	-0.282913	15	1	chr2R	9830359	A	T	24	72	1142	703	intronic	hebe	0.194945
chr2R.9835737.C	2	2	0	-0.434783	-0.125	-0.0214286	0.02	-0.0261438	-0.52381	-0.571429	NA	NA	0	0.458333	NA	NA	0.0531532	0.59375	0.318681	NA	NA	12	2	chr2R	9835737	T	C	26	66	466	381	intronic	hebe	0.634072
chr2R.9919817.G	3	1	2	0.0136986	0	-0.00156937	-0.343246	NA	0.00420168	NA	NA	0.0232558	0	0	0	0.297297	-0.189237	0	0	-0.0465116	0	15	-1	chr2R	9919817	C	G	4	72	2220	108	intronic	Mef2	0.884448
chr2R.9919819.G	2	0	2	0	0	0.0169492	-0.353846	NA	0	NA	NA	0	0	0	0	-0.0046683	-0.201272	0	0	-0.0232558	0.0151515	15	-2	chr2R	9919819	C	G	2	72	2283	61	intronic	Mef2	0.234694
chr2R.9919984.C	6	2	4	-0.021771	-0.00909091	0.0289813	-0.152542	0.0296979	-0.273315	0.354839	0.103751	-0.363515	0.430769	-0.131402	0.0587376	0.0214604	0.0728788	-0.617647	-0.451613	0.0232558	0.0528986	18	-2	chr2R	9919984	T	C	31	78	1533	977	intronic	Mef2	0.956883
chr2R.9928530.A	5	3	2	0.00892857	0.08	0.478697	0.527778	0.208333	NA	0	-0.0683761	-0.37931	0.0833333	0.461538	0.142857	-0.0166667	0.0781846	-0.545455	-0.514706	0	0	17	1	chr2R	9928530	C	A	21	76	723	404	intronic	Mef2	0.424805
chr2R.9933006.TT	3	0	3	NA	-0.5	-0.502924	0	NA	-0.636364	0	0	0.571429	NA	-0.488889	NA	NA	-0.297297	-0.555556	NA	-0.0210526	0.344444	12	-3	chr2R	9933006	TTTTAT	TT	18	64	475	271	intronic	Mef2	0.890742
chr2R.9933007.TT	3	0	3	NA	0	-0.502924	-0.68	NA	-0.636364	-0.6	0.619048	0.571429	NA	-0.488889	NA	NA	0.153514	-0.555556	NA	-0.0210526	0.577778	12	-3	chr2R	9933007	TTTAT	TT	23	64	496	251	intronic	Mef2	0.0788558
chr2R.9933008.TT	2	0	2	NA	-0.0357143	-0.450292	0	NA	-0.636364	-0.6	0	0.714286	NA	-0.488889	NA	NA	0	-0.555556	NA	-0.0210526	0.6	12	-2	chr2R	9933008	TTAT	TT	16	64	592	145	intronic	Mef2	0.550835
chr2R.9933641.T	2	2	0	0.666667	NA	NA	NA	0	NA	NA	NA	0.545455	0	NA	NA	NA	-0.0120301	0.514286	NA	0.545455	NA	7	2	chr2R	9933641	A	T	15	52	267	146	intronic	Mef2	0.459499
chr2R.9936146.T	3	3	0	-0.0156446	0.00595238	-0.0106838	0.00904977	-0.0862403	0.365854	0.430642	0.421053	-0.04914	0.0789474	-0.06	0.0571429	0.015873	-0.0542328	-0.06	-0.131579	0.0321429	-0.148352	18	3	chr2R	9936146	A	T	36	78	884	691	intronic	Mef2	0.977591
chr2R.9938984.A	5	3	2	0	0.522388	-0.00702371	0.301176	-0.542857	-0.496232	NA	0.0134454	-0.00662526	0.607843	0.484034	NA	-0.182857	-0.149451	0.111111	-0.0134454	0.00723654	NA	15	1	chr2R	9938984	G	A	29	72	812	717	intronic	Mef2	0.188585
chr2R.9941663.T	2	0	2	-0.545455	0.294118	0.359447	0	-0.727273	NA	0.280702	-0.13369	-0.0212121	-0.5	0.45	-0.269608	0.272727	-0.0418354	-0.75	0.210526	-0.402597	NA	16	-2	chr2R	9941663	A	T	23	74	509	266	intronic	Mef2	0.847714
chr2R.9945809.T	2	2	0	0.0390244	0.0021645	-0.0693582	-0.000516796	-0.0415205	-0.233696	-0.0359756	0.0603659	-0.0370986	-0.0134953	0.522727	-0.00188561	-0.0364004	-0.00198939	-0.0598142	-0.0121795	0.460976	0.0227273	18	2	chr2R	9945809	C	T	37	78	915	908	intronic	Mef2	0.461679
chr2R.9949193.T	2	0	2	-0.461538	0.470588	-0.535714	NA	-0.509434	0.0214286	0.00980392	NA	NA	0.5	NA	0.0666667	-0.125	-0.00485437	0.0555556	0	-0.0384615	0	14	-2	chr2R	9949193	A	T	24	70	695	511	intronic	Mef2	0.476241
chr2R.9966653.G	6	4	2	0.135453	0.4	0.0352875	0.303248	0.0649561	0.315018	-0.0172518	-0.0229167	0.286499	0.0349769	0.000207039	0.0142857	-0.372549	-0.0615385	-0.251748	-0.207023	-0.366667	0.128571	18	2	chr2R	9966653	A	G	29	78	1991	953	upstream	CG12133	0.761216
chr2R.9973212.A	3	1	2	-0.491667	0.0416667	NA	-0.117647	0.353535	NA	NA	0.0846154	NA	NA	-0.529412	0.428571	NA	0.0128049	0.416667	-0.695652	-0.0568182	0.222222	12	-1	chr2R	9973212	T	A	20	62	593	278	ncRNA_exonic	lncRNA:CR46455	0.255848
chr2R.9973239.A	3	1	2	0.0210526	-0.0416667	NA	-0.368421	0.0846063	NA	NA	-0.0769231	NA	NA	-0.588235	0.432432	NA	-0.0346051	0.388889	-0.481481	0.219807	0.100901	12	-1	chr2R	9973239	C	A	23	66	660	312	ncRNA_exonic	lncRNA:CR46455	0.551431
chr2R.9973254.A	3	2	1	0.0761905	0.0539216	NA	-0.102871	0.0512821	NA	NA	-0.0833333	NA	NA	-0.462745	0.444444	NA	-0.04	0.4	-0.464286	0.215311	0.0675676	12	1	chr2R	9973254	T	A	28	66	617	355	ncRNA_exonic	lncRNA:CR46455	0.71113
chr2R.9974944.T	2	0	2	0	0.159649	NA	-0.0454545	0	-0.00328947	0.375	0.285714	-0.0178571	0	0.333333	-0.357143	0.047619	-0.310345	-0.636364	0.327869	-0.0555556	-0.025974	17	-2	chr2R	9974944	TC	T	20	76	805	276	downstream	lncRNA:CR46455	0.881081
chr2R.10002254.A	3	2	1	0.0935065	0.0247104	-0.030303	-0.0603318	-0.066899	-0.0735242	0.0574163	0.53092	-0.029106	-0.529412	0.0808081	NA	-0.397661	-0.0055905	-0.137255	0.0107962	0.484848	-0.111111	17	1	chr2R	10002254	G	A	35	76	649	815	intronic	Pka-R2	0.931461
chr2R.10004092.G	2	2	0	0.137255	0.0848485	NA	-0.0574163	NA	0.578947	NA	0.666667	NA	0.0666667	NA	NA	NA	-0.0240376	-0.111111	NA	NA	0.047619	9	2	chr2R	10004092	A	G	25	54	355	415	intronic	Pka-R2	0.921737
chr2R.10004093.T	2	2	0	0.137255	0.0848485	NA	-0.0574163	NA	0.578947	NA	0.666667	NA	0.0666667	NA	NA	NA	-0.0240376	-0.111111	NA	NA	0.047619	9	2	chr2R	10004093	A	T	25	54	355	415	intronic	Pka-R2	0.921737
chr2R.10020500.T	5	2	3	-0.457958	0.0454545	0.45	NA	-0.0717703	NA	-0.010296	-0.529412	NA	0	NA	NA	-0.0526316	0.442727	-0.0364865	-0.466667	-0.025	NA	12	-1	chr2R	10020500	C	T	21	64	646	398	intronic	Pka-R2	0.713787
chr2R.10067923.G	2	2	0	-0.0761905	0	NA	0.0133333	-0.0331263	0.017316	0.636364	0.0331263	0.017316	0.0444444	0	0.0789474	NA	0.025641	NA	0	0	0.59335	15	2	chr2R	10067923	A	G	33	72	417	636	intronic	Cdc2rk	0.795355
chr2R.10067925.T	2	2	0	-0.0595238	0	NA	0.0133333	-0.0666667	0.017316	0.652174	0.0158103	-0.017316	0.0444444	-0.0454545	0.0789474	NA	0.0368664	NA	0.0401003	-0.025641	0.666667	15	2	chr2R	10067925	A	T	33	72	425	640	intronic	Cdc2rk	0.795355
chr2R.10067930.G	2	2	0	-0.0761905	0.0144928	NA	0.0133333	-0.0278261	0.0609524	0.607843	0.0158103	-0.030303	0.0401003	0	0.1	NA	0.027451	NA	0.0574163	-0.025641	0.666667	15	2	chr2R	10067930	C	G	38	72	417	683	intronic	Cdc2rk	0.424676
chr2R.10068750.T	2	0	2	NA	-0.1	NA	0	-0.06	0	0	-0.027027	0.551724	NA	-0.481481	NA	-0.0263158	-0.457627	0.555556	0	NA	-0.05	13	-2	chr2R	10068750	A	T	13	68	685	245	upstream	CG12920\x3bCdc2rk	0.976365
chr2R.10081185.A	2	2	0	NA	0	NA	-0.0761905	0.0950226	0.52381	NA	0.526316	0	NA	-0.555556	0	-0.0952381	0.498168	0.1	0.062963	NA	NA	12	2	chr2R	10081185	G	A	9	64	550	132	intronic	egr	0.781804
chr2R.10085458.C	3	2	1	-0.313636	0.047619	0.346154	0	-0.189682	NA	NA	-0.05	0	-0.351852	-0.473684	NA	0.346535	0.00127595	-0.0408497	0.0555556	0.304739	NA	14	1	chr2R	10085458	G	C	17	70	1546	622	UTR3	sut4	0.802824
chr2R.10085476.T	2	2	0	NA	NA	NA	0.515152	0.444444	NA	NA	NA	0	NA	NA	NA	0.52	0.036784	-0.0555556	NA	NA	NA	6	2	chr2R	10085476	C	T	17	52	1182	802	UTR3	sut4	0.390587
chr2R.10085492.A	3	1	2	NA	NA	NA	-0.6	NA	NA	NA	NA	0.0495356	NA	NA	NA	-0.529412	-0.0779405	0.507463	NA	NA	NA	5	-1	chr2R	10085492	G	A	14	50	1360	569	UTR3	sut4	0.568623
chr2R.10090434.G	6	2	4	0.0277778	0	0.529412	-0.5	-0.5	0.5	0.478873	0	NA	-0.529412	-0.5	0.4	NA	-0.0864865	0	NA	NA	-0.555556	14	-2	chr2R	10090434	A	G	14	68	842	296	intronic	CG2269	0.315796
chr2R.10090470.G	3	0	3	0.012012	0.0210526	-0.6	-0.481147	0	-0.0571429	-0.0416667	0.578947	0.555556	0.1	0.0233918	-0.578947	NA	-0.15641	NA	0.536232	NA	0	15	-3	chr2R	10090470	A	G	26	72	653	542	intronic	CG2269	0.692552
chr2R.10090481.A	2	0	2	0	0.0401003	-0.6	0.0179614	0	-0.0507042	0.0599415	0.6	0.378947	0.0634921	-0.0233918	-0.6	NA	-0.143089	NA	0.536232	NA	0	15	-2	chr2R	10090481	T	A	30	72	590	613	intronic	CG2269	0.918076
chr2R.10090530.ATTTTTTT	4	0	4	-0.526144	-0.0526316	0	0.0225511	NA	-0.585075	-0.541063	0.6	-0.111111	0	-0.0292398	-0.327273	NA	-0.00833333	NA	-0.53007	NA	0.111111	14	-4	chr2R	10090530	ATTTTTTTT	ATTTTTTT	23	70	861	287	intronic	CG2269	0.372701
chr2R.10132195.C	2	2	0	-0.29798	0.047619	0.387097	0	-0.349206	0.375	-0.387097	-0.354167	0.555556	0.444444	0.00641026	0	0.416667	0.032345	-0.8	NA	0.0714286	-0.10101	17	2	chr2R	10132195	A	C	19	76	636	258	intronic	CG46319\x3bgem	0.832012
chr2R.10142520.C	3	1	2	-0.357049	-0.0100806	0.0783699	-0.0632184	-0.0258577	0.0384615	-0.0258529	-0.0385417	-0.0338983	-0.340079	0.0449735	0.0119048	0.0477833	-0.0059483	0.0212121	0.0487179	0.333333	-0.0243965	18	-1	chr2R	10142520	G	C	36	78	1713	927	exonic	CG18011	0.554124
chr2R.10145764.C	2	2	0	0.190635	0.293447	0.0845411	-0.0694444	-0.0594406	-0.0627706	-0.269841	-0.318182	0.295718	0.0416667	-0.104545	0.409091	-0.0521739	0.0416667	0	0.363636	-0.0642857	-0.190476	18	2	chr2R	10145764	T	C	32	78	781	408	exonic	CG18011	0.978801
chr2R.10153277.G	2	0	2	NA	NA	0.0282609	0.425	-0.4	NA	NA	NA	NA	-0.5	0	NA	NA	NA	0	NA	NA	NA	6	-2	chr2R	10153277	A	G	16	46	470	313	ncRNA_intronic	asRNA:CR45133	0.528434
chr2R.10153279.A	2	0	2	NA	NA	0.0496894	0.425	-0.4	NA	NA	NA	NA	-0.5	0	NA	NA	NA	0.0294118	NA	NA	NA	6	-2	chr2R	10153279	G	A	16	46	478	313	ncRNA_intronic	asRNA:CR45133	0.528434
chr2R.10153282.G	2	0	2	NA	NA	0.0282609	0.425	-0.4	NA	NA	NA	NA	-0.5	0	NA	NA	NA	-0.0172414	NA	NA	NA	6	-2	chr2R	10153282	T	G	17	46	467	319	ncRNA_intronic	asRNA:CR45133	0.528434
chr2R.10188746.AGG	3	1	2	0.027027	-0.0925373	-0.0285714	0.0477869	-0.496732	0.666667	NA	0.0261438	0.0346908	-0.515152	-0.529412	-0.122078	-0.0111288	0.0128205	-0.000772201	0.473684	0	0.45	17	-1	chr2R	10188746	AG	AGG	29	76	750	595	intronic	KCNQ	0.951002
chr2R.10188749.T	2	0	2	0.0134454	0.0478632	-0.0151515	0.0142602	0	0.5	NA	0	-0.0151515	-0.5	-0.5	-0.0223881	0	0.0524161	-0.0142602	0.444444	0	0.4	17	-2	chr2R	10188749	A	T	30	76	777	521	intronic	KCNQ	0.951002
chr2R.10188849.T	4	2	2	0.0354239	0.485714	0.0621951	0	-0.0551378	-0.47619	-0.714286	0.0634615	0.0813953	-0.445135	0.0515873	0.507042	0.0513158	0.037037	-0.0135135	0.330827	0.526316	-0.363636	18	0	chr2R	10188849	C	T	33	78	913	721	intronic	KCNQ	0.291877
chr2R.10188862.G	3	2	1	0.05	0.492754	0.0384615	-0.0128205	-0.00882353	-0.526316	0	0.0388889	0.0225141	-0.00952381	0.0238095	0.514286	0	0.0731121	0	0.45	0.578947	0.52381	18	1	chr2R	10188862	C	G	29	78	901	707	intronic	KCNQ	0.769537
chr2R.10189969.T	5	3	2	-0.353207	-0.00383142	NA	-0.309536	0.229965	-0.160462	-0.00904977	0.322058	NA	0.244543	0.517094	NA	NA	-0.00832501	NA	-0.037037	0.00274725	0.311538	13	1	chr2R	10189969	TA	T	23	68	1219	552	intronic	KCNQ	0.391355
chr2R.10195441.A	2	2	0	0.0607287	-0.322222	0.0460526	-0.0666667	0.18528	-0.154386	0.304545	-0.0955882	0.0722222	0.423077	-0.119048	0.2	0.380952	0.0910973	0.121212	0.501976	-0.0416667	0.057971	18	2	chr2R	10195441	G	A	32	78	1004	446	intergenic	KCNQ\x3bCG34221	0.561887
chr2R.10195992.A	3	2	1	-0.499109	0.00682012	-0.0609453	-0.00702371	0	0.0204691	-0.0471955	0.0134454	0.0210804	0.00723654	0.514947	-0.0261438	0.040404	0.0216034	-0.0277056	0.477408	-0.0187867	0.0142602	18	1	chr2R	10195992	C	A	36	78	1219	1463	intergenic	KCNQ\x3bCG34221	0.562095
chr2R.10196011.G	3	2	1	0	-0.0210804	-0.0588235	-0.00702371	0	-0.00702371	-0.0478927	0.0331675	-0.00702371	0.00682012	0.457843	0.019884	-0.499109	0.00561404	0.0204691	0.463565	0.0126984	0.0277056	18	1	chr2R	10196011	T	G	36	78	1225	1449	intergenic	KCNQ\x3bCG34221	0.271542
chr2R.10196576.T	4	2	2	0.25	-0.264881	-0.0119115	0.25641	-0.0886364	-0.325	-0.0124787	0.0454545	-0.1	0.075	-0.120301	0	-0.0107411	-0.0300654	0.285714	0.0989975	-0.268293	0	18	0	chr2R	10196576	C	T	31	78	1333	410	downstream	CG34221	0.22076
chr2R.10196590.G	4	3	1	0.236842	0	-0.0422277	0.261905	0.25641	0	-0.236842	-0.214286	0.180581	0.0188934	0.234556	0	-0.0208333	0.0059676	0.321429	-0.205128	-0.261905	-0.0299145	18	2	chr2R	10196590	T	G	21	78	1438	281	downstream	CG34221	0.927705
chr2R.10196598.A	5	4	1	0.210526	0	-0.0646853	0.272727	0.275	-0.0232558	-0.225	-0.214286	0.2	-0.0199147	0.282051	0	0	-0.0335968	0.296296	-0.184211	-0.190769	-0.031031	18	3	chr2R	10196598	C	A	21	78	1444	279	downstream	CG34221	0.927705
chr2R.10196672.T	7	6	1	-0.142191	0.332143	-0.027027	0.0294118	0.325	0	0.201357	-0.047619	-0.282051	0.0520833	0.323529	0.4375	0.268293	0	0	-0.308943	0.293169	0.454545	18	5	chr2R	10196672	C	T	20	78	1311	287	downstream	CG34221	0.177469
chr2R.10196680.G	6	5	1	-0.165865	0	0	0	0.27027	0	0.236842	-0.0588235	NA	-0.290323	0.28125	0.4	0.219512	0.0691489	0	-0.0285714	0.30303	0.416667	17	4	chr2R	10196680	C	G	15	76	1344	192	downstream	CG34221	0.294979
chr2R.10196687.T	9	6	3	-0.165865	0	0	-0.317073	0.257143	-0.5	0.261905	0	NA	-0.290323	0.314286	0.4	-0.0570835	0.0289855	0	0	0.30303	0.375	17	3	chr2R	10196687	C	T	18	76	1303	245	downstream	CG34221	0.700468
chr2R.10196691.T	2	2	0	0.111607	-0.025641	0	0.161905	-0.148963	0.499359	-0.0930736	0.560976	NA	0.165535	-0.135057	-0.143519	0.0068929	-0.0408163	0	0.0387701	-0.117647	-0.142157	17	2	chr2R	10196691	A	T	36	76	816	760	downstream	CG34221	0.922012
chr2R.10202149.C	2	2	0	NA	NA	NA	NA	NA	NA	NA	NA	NA	NA	NA	NA	NA	0.436869	0.534884	0	NA	NA	3	2	chr2R	10202149	T	C	7	24	315	246	intergenic	CG34221\x3bHr3	NA
chr2R.10202151.ATTTTTTTTT	2	2	0	NA	NA	NA	NA	NA	NA	NA	NA	NA	NA	NA	NA	NA	0.436869	0.534884	0	NA	NA	3	2	chr2R	10202151	ATTTTTTT	ATTTTTTTTT	7	24	332	230	intergenic	CG34221\x3bHr3	NA
chr2R.10215989.A	2	2	0	0.0990991	0.0233918	-0.012012	0.0935065	-0.0634921	-0.0134454	0.549744	0.022176	0.0113798	-0.0134454	0	0.0381558	0.00326797	-0.0341006	-0.0324324	-0.0107962	0.578947	0.012012	18	2	chr2R	10215989	G	A	35	78	683	882	intronic	CG12912\x3bCG46321\x3bHr3	0.94679
chr2R.10232133.agatgttgctg	2	0	2	-0.636364	NA	NA	0.419048	NA	NA	NA	NA	NA	NA	NA	-0.636364	NA	-0.666667	NA	NA	NA	NA	4	-2	chr2R	10232133	agatgttgctgatgttgctg	agatgttgctg	15	38	164	249	exonic	Hr3	NA
chr2R.10238951.C	2	0	2	-0.0625	0	-0.0140351	-0.4375	0	0	0	-0.434783	0.0625	0	0.0769231	0	-0.0909091	-0.369231	0	0	-0.125	0	18	-2	chr2R	10238951	G	C	4	78	660	106	intronic	Hdc	0.395297
chr2R.10254201.T	3	1	2	-0.0149425	0.5	0.0871212	0.0231481	0.00320513	0.0444444	-0.391304	-0.0317241	-0.411765	-0.05	-0.526316	0.0113122	-0.254902	0.0972727	-0.0915751	0.390572	-0.0416667	-0.121739	18	-1	chr2R	10254201	C	T	35	78	786	537	exonic	CG12913	0.0460215
chr2R.10259465.A	6	2	4	0.030303	NA	-0.6	-0.529412	0	0.0705882	0	0	0.470588	0.0588235	-0.030303	0.542857	0	-0.0381558	0	-0.0588235	-0.569697	-0.529412	17	-2	chr2R	10259465	T	A	12	76	923	287	intronic	CG12911	0.823138
chr2R.10259509.G	4	3	1	0.0233918	0.277778	0.555556	-0.578947	0.0360902	0.177778	-0.0210526	0	0.542857	0	0.0705882	0.555556	0.529412	-0.0424178	-0.0495356	0	-0.135338	0.0126984	18	2	chr2R	10259509	T	G	30	78	648	703	intronic	CG12911	0.52848
chr2R.10259513.C	3	2	1	0.022176	0.289575	0.444444	-0.578947	0.034188	0.182432	-0.029304	-0.111111	0.496732	0.0522876	0.0761905	0.520124	0.542857	-0.047619	-0.0603318	-0.0113798	-0.160256	0.0247104	18	1	chr2R	10259513	T	C	33	78	648	743	intronic	CG12911	0.18022
chr2R.10260046.G	3	2	1	-0.315517	0.0635281	0.126694	-0.361538	-0.105263	-0.0703297	0.0097561	-0.00363636	0.0092437	-0.0238095	-0.277277	0.365854	-0.0447368	0.112072	-0.015561	0.373303	-0.0290807	-0.151282	18	1	chr2R	10260046	C	G	34	78	1068	632	exonic	CG12911	0.414344
chr2R.10263712.A	2	2	0	-0.1	-0.0454545	NA	-0.00378788	NA	-0.020202	0.0416667	-0.0238095	0.526316	0.00909091	0.486486	NA	0.512821	0.14	NA	-0.426316	NA	0.526316	13	2	chr2R	10263712	C	A	22	68	567	330	ncRNA_exonic	lncRNA:CR30009	0.53414
chr2R.10263743.T	2	0	2	0	-0.438889	NA	0.0197628	0.388889	0	0.0833333	0.00454545	0	-0.020202	0.472222	NA	0.403153	-0.513889	NA	-0.373077	NA	-0.526316	14	-2	chr2R	10263743	C	T	13	70	614	275	ncRNA_exonic	lncRNA:CR30009	0.661752
chr2R.10265429.A	4	3	1	-0.615385	NA	0.6	-0.0681627	-0.00848969	0.583333	0.552795	0.025389	0.590909	0	0.015873	NA	0.491525	-0.109754	-0.0409244	-0.155551	-0.00828348	NA	15	2	chr2R	10265429	C	A	27	72	1680	1117	intronic	CG12910	0.297543
chr2R.10265448.T	4	2	2	0.438228	-0.330275	-0.578947	0.0080825	0.332104	-0.578947	-0.430982	-0.336634	-0.4	0.260377	0.142857	NA	-0.0123153	0.128306	0.00812693	-0.154096	0.315789	NA	16	0	chr2R	10265448	A	T	25	74	1884	931	intronic	CG12910	0.163462
chr2R.10265462.A	3	2	1	-0.115385	0.0046729	0.666667	0.0973352	-0.0131934	-0.47619	0.521739	0.0405405	0.0909091	-0.518519	-0.355556	NA	-0.033908	-0.227721	0.0851685	0.347826	-0.0111888	0	17	1	chr2R	10265462	T	A	30	76	1631	1198	intronic	CG12910	0.322649
chr2R.10265477.T	5	3	2	0.5	-0.485981	-0.578947	-0.0895206	-0.000913499	-0.47619	NA	-0.50495	-0.111111	-0.482143	NA	NA	0.0418079	0.207763	-0.0901562	-0.207308	0.472727	-0.0334928	15	1	chr2R	10265477	C	T	26	72	1606	1216	intronic	CG12910	0.481652
chr2R.10265499.T	4	1	3	NA	-0.00961538	-0.578947	-0.69456	-0.486625	-0.047619	NA	-0.515152	NA	-0.264286	0	NA	0.0925926	0.284091	-0.183327	-0.0241281	0.0192308	-0.010101	14	-2	chr2R	10265499	C	T	18	70	1809	932	intronic	CG12910	0.493775
chr2R.10265559.T	4	1	3	NA	0	0.15873	-0.111071	-0.51145	NA	NA	0	NA	NA	0.75	0	0	-0.211854	-0.589041	0.782609	-0.00631579	-0.555556	13	-2	chr2R	10265559	TG	T	23	68	1361	1241	intronic	CG12910	0.12504
chr2R.10265561.A	4	1	3	NA	0	0	-0.122517	-0.5	NA	NA	0.0285714	NA	NA	0.5	0	-0.04	-0.209244	-0.594595	0.776119	0	-0.5	13	-2	chr2R	10265561	T	A	21	68	1362	1175	intronic	CG12910	0.12504
chr2R.10265587.TATG	5	3	2	NA	-0.471698	0	0.155017	0.481132	NA	NA	0.486486	NA	NA	0	-0.428571	0	0.198761	-0.333333	0	-0.461538	0	13	1	chr2R	10265587	T	TATG	12	68	2130	556	intronic	CG12910	0.550098
chr2R.10265590.T	5	2	3	NA	-0.361111	0	0.179644	0.542056	NA	NA	0.540541	NA	NA	0	-0.666667	0	0.128378	-0.401316	-0.305755	-0.575	0	13	-1	chr2R	10265590	A	T	16	68	1959	741	intronic	CG12910	0.636271
chr2R.10275267.T	5	2	3	-0.0510907	-0.161327	0.434783	0.486486	0.487179	-0.486486	0.194332	-0.047619	-0.527778	-0.000453721	0.423077	-0.473684	-0.169856	-0.0341463	NA	NA	NA	-0.459459	15	-1	chr2R	10275267	C	T	24	72	911	473	intronic	CAP	0.703372
chr2R.10275270.A	5	2	3	-0.0480046	-0.143541	0.434783	0.472222	0.487179	-0.486486	0.194332	0	-0.540541	-0.000453721	0.526316	-0.473684	-0.146465	-0.0676275	NA	NA	NA	-0.459459	15	-1	chr2R	10275270	T	A	24	72	910	466	intronic	CAP	0.703372
chr2R.10275275.T	6	3	3	-0.029458	-0.0526316	0.434783	0.473684	0.5	-0.486486	0.194332	0	-0.540541	-0.0455665	0.526316	-0.5	-0.169856	-0.0375264	NA	NA	NA	-0.487179	15	0	chr2R	10275275	C	T	24	72	912	471	intronic	CAP	0.703372
chr2R.10275283.T	5	3	2	-0.05	0.0224359	0.416667	0.473684	0.5	-0.487179	0.047619	0	-0.0863158	-0.0609946	0.5	-0.47619	-0.0782609	-0.0271739	NA	NA	NA	-0.475	15	1	chr2R	10275283	C	T	26	72	880	541	intronic	CAP	0.85198
chr2R.10275299.C	3	3	0	-0.107805	0.388571	-0.0486957	0.0717949	-0.136364	-0.0128205	0.339744	0.1	0.05	0.374714	-0.0833333	0.142857	0.44	0.0155196	NA	NA	NA	0.0878049	15	3	chr2R	10275299	T	C	32	72	777	719	intronic	CAP	0.560908
chr2R.10281077.A	2	2	0	-0.120393	-0.00540774	-0.0202399	-0.0290404	-0.031982	-0.0580051	0.308333	0.0162896	0.0253279	0.0583333	-0.106061	0.0563312	0.330719	0.0520833	0.041874	0.0171813	-0.030303	0.0222387	18	2	chr2R	10281077	G	A	37	78	1850	981	exonic	CAP	0.543372
chr2R.10285214.T	4	3	1	-0.0101961	-0.0261438	0.542857	0.0204082	0.509004	0.542857	-0.017094	-0.0444444	0	0	0	0	-0.00979592	-0.0164666	-0.529412	0.0192077	0	-0.510204	18	2	chr2R	10285214	C	T	24	78	852	662	intronic	CAP	0.876953
chr2R.10285215.G	4	3	1	0	-0.0261438	0.542857	0.0204082	0.509004	0.542857	-0.0261438	-0.0444444	0	0	0	0	-0.00979592	-0.0164666	-0.529412	0.0192077	0	-0.510204	18	2	chr2R	10285215	A	G	24	78	851	662	intronic	CAP	0.876953
chr2R.10285223.T	5	4	1	0	-0.0420168	0.555556	0.48	0.499592	0.542857	-0.00838574	-0.0444444	0.488889	-0.00494743	0	-0.111111	0	-0.015873	-0.52	0.0192077	0.0588235	-0.52	18	3	chr2R	10285223	G	T	28	78	823	707	intronic	CAP	0.924827
chr2R.10286398.C	5	2	3	-0.509804	0.428571	-0.494929	-0.0357143	0.466667	0.407895	-0.0555556	-0.00704225	0.437013	0.518519	-0.0551039	-0.285714	0	0.0987522	-0.548387	0	NA	0.281481	17	-1	chr2R	10286398	A	C	23	76	841	563	intronic	CAP	0.179242
chr2R.10286429.T	4	1	3	-0.331909	0.0833333	0.0167264	0.145161	0.4	0.283333	-0.555556	-0.0789474	0.0121212	0.357143	0.13125	0.219828	0.5	-0.0314724	-0.407143	0.0795455	NA	-0.0937799	17	-2	chr2R	10286429	C	T	27	76	960	545	intronic	CAP	0.912627
chr2R.10287330.T	2	2	0	0.0212766	0	-0.255029	-0.258065	0.24026	0.0125	0.212121	0.333333	-0.00153846	0.26087	-0.0444444	0.295	-0.0238095	0.136364	0.0454545	0.200669	0.037037	-0.00454545	18	2	chr2R	10287330	A	T	15	78	1565	432	intronic	CAP	0.0316018
chr2R.10287400.G	2	0	2	-0.0135135	0.454545	0.057971	-0.443182	-0.254579	0.410959	0.00561798	NA	-0.0501253	0.5	NA	-0.527778	NA	-0.450549	0.416667	-0.0465116	0.0153846	-0.00309598	15	-2	chr2R	10287400	A	G	29	72	1104	731	intronic	CAP	0.247121
chr2R.10288970.G	4	4	0	0.386905	0.0238095	-0.349206	-0.0405983	0.504545	NA	NA	NA	NA	0.411538	0.526316	-0.0257086	NA	0.0444056	-0.010989	0.0391363	0.075	0.002079	13	4	chr2R	10288970	C	G	30	68	741	665	intronic	CAP	0.164466
chr2R.10299928.A	2	2	0	0	0.313043	0	-0.010989	0	0.010989	0.4	-0.0120482	0	0	-0.0123457	0	0	0	0	0	0.0416667	0	18	2	chr2R	10299928	T	A	2	78	3407	100	exonic	CAP	0.00205681
chr2R.10300923.A	4	2	2	0.526316	-0.00854701	NA	NA	NA	NA	0.5	-0.00454545	NA	-0.110048	NA	-0.482838	NA	-0.311607	NA	NA	NA	NA	7	0	chr2R	10300923	C	A	19	56	682	323	intronic	CAP	0.707599
chr2R.10302450.A	2	2	0	-0.0942029	-0.0121581	0.133054	-0.0740741	0.0531034	0.0884354	-0.0327273	0.238095	0.294118	0.00223547	-0.0718065	0.259259	-0.266667	-0.0400271	0.153774	0.00784314	0.0174081	-0.00510204	18	2	chr2R	10302450	C	A	35	78	1466	585	intronic	CAP	0.340332
chr2R.10302540.CAA	5	4	1	-0.146806	-0.611614	0.0191758	-0.123011	0.0197628	0.675785	0.517677	0.132819	0.149824	0.034127	-0.0545455	NA	0.446581	0.0444529	-0.0453782	0.0306513	0.197835	0.475687	17	3	chr2R	10302540	CA	CAA	37	76	734	990	intronic	CAP	0.333275
chr2R.10302542.C	4	4	0	-0.257057	0	-0.00203998	-0.025641	0	0.326087	0.0222222	-0.00146199	0.270845	0.35	-0.04	NA	0.0192308	0.0413926	-0.0739496	0	0.290909	0	17	4	chr2R	10302542	T	C	13	76	1466	265	intronic	CAP	0.853514
chr2R.10311897.GGA	7	3	4	-0.355932	0.3	-0.455059	-0.152088	0	-0.238095	0.415385	0.333333	-0.357143	0.360465	0	-0.333333	0.0346154	-0.0525526	-0.154167	-0.319728	0	-0.591837	18	-1	chr2R	10311897	G	GGA	25	78	1560	590	intronic	Obp46a	0.830629
chr2R.10311898.C	2	2	0	0.215079	-0.12549	0.637648	0.169819	-0.122555	0.390476	-0.298901	-0.116024	0.428571	-0.152572	0.00396825	0.197279	0.15	-0.0136986	0.1375	0.31746	-0.0520095	0.629592	18	2	chr2R	10311898	T	C	36	78	1101	1057	intronic	Obp46a	0.569568
chr2R.10311901.A	6	2	4	-0.355932	0.157895	-0.435519	-0.137538	0	-0.241758	0.421875	0.321429	-0.384615	0.360465	0	-0.326531	0.00714286	-0.0347748	-0.154167	-0.319728	0	-0.591837	18	-2	chr2R	10311901	AC	A	23	78	1580	582	intronic	Obp46a	0.831151
chr2R.10311957.T	2	2	0	0.256441	-0.113208	-0.175189	-0.122658	-0.0932351	0.274725	0.540541	0.209353	-0.294118	0.104202	0.301832	0.0829709	-0.360465	0.229983	0.197197	0.0204082	-0.37037	0.0190167	18	2	chr2R	10311957	G	T	28	78	1502	793	exonic	Obp46a	0.507827
chr2R.10312041.C	3	3	0	0.0696827	0.403846	0.122259	0.0117021	-0.102517	-0.213636	-0.338384	-0.0636364	-0.209549	-0.0352159	0.096875	0.364831	-0.125321	0.0309822	0.411765	-0.0565302	-0.0583333	0.321839	18	3	chr2R	10312041	G	C	35	78	1574	781	upstream\x3bdownstream	Obp46a\x3bCG12909	0.133176
chr2R.10312047.G	3	3	0	0.068873	0.345912	0.0969697	0.00884304	-0.116487	-0.176649	-0.338384	-0.0646401	-0.263736	-0.0232026	0.121875	0.37931	-0.0975497	0.0320946	0.408163	-0.0691824	-0.0505952	0.313953	18	3	chr2R	10312047	C	G	35	78	1569	765	upstream\x3bdownstream	Obp46a\x3bCG12909	0.133176
chr2R.10312071.A	4	2	2	0.0563841	0.166038	0.102083	0.0136364	0.165105	-0.171738	-0.242857	0.0262055	-0.211429	0.0755873	0.0870968	-0.345118	-0.315686	0.0512821	0.38	-0.0392157	0.0192503	0.223529	18	0	chr2R	10312071	T	A	34	78	1629	697	upstream\x3bdownstream	Obp46a\x3bCG12909	0.803299
chr2R.10312199.T	3	0	3	-0.333333	-0.0325926	-0.0555556	0.0404412	-0.375	-0.00261438	-0.395412	0.0611791	-0.348421	0.195652	0.106952	-0.00938416	0.375139	-0.0606061	0.0128205	0.44	0.115823	-0.714286	18	-3	chr2R	10312199	C	T	32	78	1036	590	upstream	Obp46a	0.325051
chr2R.10312306.CAAAAA	2	2	0	NA	-0.0594406	0.380682	-0.230392	0.0909091	-0.210506	0.087673	0.344828	-0.0120548	0.0955882	-0.166667	0.340517	0.0296296	0.0202532	-0.132626	-0.0566667	0.0208333	0.12532	17	2	chr2R	10312306	CAAAAAA	CAAAAA	37	76	958	722	upstream	Obp46a	0.612356
chr2R.10320415.T	3	0	3	-0.590909	-0.00904977	0.012012	0.0075188	-0.00779221	0.0342246	-0.152778	-0.538462	0	-0.35	-0.0756303	NA	NA	-0.0866667	-0.00904977	NA	-0.0526316	-0.545455	15	-3	chr2R	10320415	C	T	32	72	811	913	intronic	CG34222\x3bNdg	0.0864348
chr2R.10320455.A	5	3	2	-0.431818	0.152661	0.607059	0.192982	-0.148148	0.311051	0.36	-0.270833	-0.109756	0.513889	0.00431034	NA	-0.127214	-0.28509	0.333333	NA	-0.231579	0.456522	16	1	chr2R	10320455	G	A	27	74	1257	522	UTR5	CG34222	0.819519
chr2R.10320465.G	4	3	1	0.160684	-0.357143	0	-0.347368	0.345455	-0.18205	-0.289697	0.203526	0.286937	0	-0.0551724	NA	0.296296	0.0908425	0.37037	NA	0.329897	-0.203557	16	2	chr2R	10320465	C	G	26	74	1200	589	UTR5	CG34222	0.40342
chr2R.10320519.T	5	5	0	0.015942	0.52	-0.0261438	0.515556	0.50717	-0.00941176	NA	-0.0526316	-0.0404858	0.642857	0	0.555556	0.73913	-0.048481	-0.0420168	-0.0277778	0.6875	-0.0363636	17	5	chr2R	10320519	C	T	27	76	766	948	intronic	Ndg	0.0713203
chr2R.10320521.G	5	4	1	-0.0469846	0.52	0.529412	0	0.0377358	0.52	NA	0	-0.0269906	0.642857	0	0	0.375	-0.0338384	0.0196078	0.333333	0.34375	-0.636364	17	3	chr2R	10320521	C	G	17	76	1270	453	intronic	Ndg	0.375316
chr2R.10320529.T	5	3	2	-0.02814	0.483488	0.514286	0	0.0192308	0.529412	NA	0	0.0536984	0.416667	0	0	-0.518519	-0.0314433	0	0.344444	0.329787	-0.428571	17	1	chr2R	10320529	C	T	17	76	1272	442	intronic	Ndg	0.972646
chr2R.10323888.C	4	1	3	0.0322581	0	-0.391304	-0.339286	-0.030303	0	0.0294118	0.0232558	0	0	-0.4	0.03125	0	-0.0140845	-0.0333333	-0.0322581	0	0.346154	18	-2	chr2R	10323888	G	C	6	78	1604	122	exonic	SLO2	0.88732
chr2R.10328942.T	2	2	0	-0.0169492	-0.0171429	0.10299	0.0463659	-0.00791855	0.072498	0.0266667	0.0191159	0.0373989	0.358491	0.0761404	0.0421955	-0.0123626	0.0753968	-0.025641	0.339569	-0.0253268	-0.0686402	18	2	chr2R	10328942	C	T	37	78	1509	856	exonic	SLO2	0.77874
chr2R.10331910.TAAAA	2	2	0	0	0	NA	-0.342105	0	0	0	0.067157	0	NA	0	0	NA	-0.0474027	0.365854	NA	NA	0.555556	13	2	chr2R	10331910	TAA	TAAAA	9	68	1035	243	intronic	SLO2	0.926137
chr2R.10331913.A	2	2	0	0	0	0	-0.342105	0	0	0	0.067157	0	NA	0	0	0	-0.0474027	0.358025	NA	0	0.555556	16	2	chr2R	10331913	G	A	8	74	1088	240	intronic	SLO2	0.997339
chr2R.10333136.T	2	2	0	-0.00745342	NA	NA	0.075	0.0217391	NA	0.0533869	0.00703934	NA	-0.0204691	NA	NA	0.396135	-0.0446344	0	0.0352113	0.555556	0.535211	12	2	chr2R	10333136	A	T	27	64	1002	986	intronic	SLO2	0.0649141
chr2R.10333151.C	3	2	1	-0.0213251	NA	NA	-0.338907	-0.000420168	NA	-0.0645363	0.0289683	NA	0	NA	NA	-0.151961	-0.0326449	NA	0.504908	0.0588235	0.521739	11	1	chr2R	10333151	T	C	25	60	1016	949	intronic	SLO2	0.551517
chr2R.10337211.C	3	0	3	-0.181159	-0.19425	-0.0221976	0.131505	-0.072991	0.109497	-0.162338	-0.0781682	0.159361	-0.622951	-0.571429	0.01	-0.232598	-0.323589	0.266228	0.220986	0.0762926	NA	17	-3	chr2R	10337211	T	C	37	76	1547	1776	intronic	SLO2	0.352504
chr2R.10337223.T	10	7	3	0.451852	0.273712	-0.221024	-0.509544	0.117419	-0.157065	0.277778	0.440387	-0.0105263	0.724113	0.207792	0.01	0.440813	0.209538	-0.386631	0.00763359	-0.421053	0.00359762	18	4	chr2R	10337223	C	T	22	78	2598	798	intronic	SLO2	0.186862
chr2R.10337240.T	4	4	0	0.143223	-0.144598	0.264426	-0.0249092	-0.0559954	0.177656	-0.0679896	0.295877	0.18491	0.112486	0.025	0.115512	-0.0501066	-0.0110204	-0.167384	0.30704	0.10898	-0.144837	18	4	chr2R	10337240	G	T	52	78	636	2747	intronic	SLO2	0.579095
