## Supplemental Data File 2 for "Rapid response of fly populations to gene dosage across development and generations" (part 2 of 3)

### Sheet: Recurrent loci full (continued)
Data File 2. Variants with recurrent changes across multiple populations between Generation 3 and 7.
chr2R.10337279.C	9	4	5	0	0	-0.0775194	0	0.57	-0.33396	-0.642857	-0.314918	-0.0774076	0.384615	NA	-0.375	0	0.0638681	0	0.5	0.495868	-0.38	17	-1	chr2R	10337279	T	C	19	76	2357	856	intronic	SLO2	0.795098
chr2R.10337281.A	9	4	5	0	0	-0.0890136	0	0.57	-0.33396	-0.642857	-0.314918	-0.0774076	0.384615	NA	-0.375	0	0.0638681	0	0.5	0.495868	-0.38	17	-1	chr2R	10337281	C	A	19	76	2346	856	intronic	SLO2	0.795098
chr2R.10337286.T	11	7	4	0.0720406	0.558824	0.0258621	0.174085	0.567654	0.170747	-0.646018	0.356855	0.31327	0.817899	NA	-0.100515	-0.709924	-0.275447	0.0683325	0.751938	0.475561	-0.76	17	3	chr2R	10337286	C	T	34	76	1274	1947	intronic	SLO2	0.118102
chr2R.10337308.A	8	6	2	0.257559	-0.372093	NA	0.54878	0	0.310345	-0.719298	-0.0942529	0.246667	-0.191656	NA	NA	-0.00763359	-0.015288	-0.132275	0.317829	0.378151	0.12	15	4	chr2R	10337308	C	A	21	72	2269	895	intronic	SLO2	0.674544
chr2R.10337310.T	11	5	6	0.237853	-0.372093	NA	0.537747	-0.648227	0.814253	-0.719298	0.471689	0.258278	0.207168	NA	NA	-0.572866	-0.361345	0.259259	0.767442	-0.0611111	-0.26	15	-1	chr2R	10337310	A	T	31	72	1527	1655	intronic	SLO2	0.103558
chr2R.10337335.A	9	4	5	0	-0.30121	NA	0	-0.282353	0.298851	0	0.356164	0	0.305732	0.580645	0	0	-0.316667	-0.605263	0.523077	-0.675676	-0.01	17	-1	chr2R	10337335	C	A	13	76	2699	475	intronic	SLO2	0.665858
chr2R.10337340.C	5	3	2	0.129042	-0.4	NA	0.233449	0.123827	-0.053845	-0.0399666	0.0155251	0.613333	-0.222363	0	0.670103	0.0240803	0.0496829	0.627451	-0.278987	0.808333	-0.0660518	17	1	chr2R	10337340	T	C	31	76	1463	1726	intronic	SLO2	0.122606
chr2R.10337364.A	3	1	2	0.0254614	-0.0227273	NA	0.11369	0.0934343	-0.0992844	0.109023	NA	0.128747	-0.280108	0.03125	0.0105263	-0.00668896	-0.00507099	NA	-0.211638	0.504132	0.229798	15	-1	chr2R	10337364	T	A	26	72	1629	1386	intronic	SLO2	0.714963
chr2R.10338221.C	2	0	2	-0.0441176	-0.307692	0.4	-0.04	0.306122	0.0263158	NA	-0.0149254	-0.526316	NA	-0.0714286	NA	NA	-0.159091	0.0285714	0.05	-0.027027	0.00990099	14	-2	chr2R	10338221	T	C	5	70	1537	158	intronic	SLO2	0.447505
chr2R.10338253.G	5	2	3	-0.45915	-0.509434	0.491803	-0.437259	0	0.0262664	0.47619	0.0662393	-0.545455	-0.0454545	-0.0714286	-0.428571	-0.0968468	-0.087344	0.441032	0.387352	-0.5	0	18	-1	chr2R	10338253	A	G	27	78	863	606	intronic	SLO2	0.615023
chr2R.10345744.C	4	3	1	0.505618	-0.474382	0.360714	-0.0732323	-0.0324675	0.00588235	0.355932	-0.072973	0.128191	NA	0.445946	0.0473485	0.0506329	-0.0374833	NA	0.0962963	0.483929	-0.236842	16	2	chr2R	10345744	G	C	31	72	1393	1207	intronic	SLO2	0.190483
chr2R.10345759.C	3	2	1	0.56044	0.0222222	0	-0.1	-0.0228521	0.0560105	0.47541	-0.0433566	0.117677	-0.520548	-0.0709021	-0.00988806	0.000156274	-0.0232558	NA	-0.00373993	-0.1	-0.065	17	1	chr2R	10345759	T	C	32	74	1437	1224	intronic	SLO2	0.937214
chr2R.10345774.T	5	4	1	0.56044	0.0393258	0	0.344804	-0.0471581	0.45122	0.327869	-0.172727	0.102083	-0.0255608	-0.0972361	0.0472322	0.0375	-0.0847851	NA	0.0134459	-0.449351	0.178028	17	3	chr2R	10345774	C	T	30	76	1569	1117	intronic	SLO2	0.371669
chr2R.10345778.A	5	4	1	0.56044	0.0454545	0	0.344804	-0.0471581	0.445783	0.327869	-0.172727	0.102083	-0.00704225	-0.104926	0.0472322	0.0308642	-0.097313	NA	-0.0712621	-0.435065	0.178028	17	3	chr2R	10345778	C	A	30	76	1578	1105	intronic	SLO2	0.371669
chr2R.10345791.G	4	2	2	-0.209382	-0.0232558	0.367568	-0.0384615	-0.102351	-0.153117	-0.133333	0.0291113	-0.457895	0.428571	0.0513158	0	-0.00969356	0.0963995	NA	0.487517	0.0391545	-0.296366	17	0	chr2R	10345791	A	G	33	76	1596	1085	intronic	SLO2	0.27261
chr2R.10345809.G	3	3	0	0.11336	-0.218254	-0.0324324	0.178247	0.4175	0.150704	0.298063	0.132323	-0.165733	0.0126984	0.181053	0.107242	-0.0558608	-0.026455	NA	0.37042	0.111111	0.084663	17	3	chr2R	10345809	T	G	49	76	700	1948	intronic	SLO2	0.0724197
chr2R.10345831.T	8	6	2	-0.578947	-0.251407	NA	-0.552632	0.0642702	0.0713631	0.335796	-0.0151099	NA	0.344828	0.647898	0.353659	0.0981945	0.0232389	-0.388235	0.375	0.330247	0.267039	16	4	chr2R	10345831	G	T	27	74	1692	871	intronic	SLO2	0.153165
chr2R.10345833.G	4	3	1	0.11336	0.0947467	NA	0.0607018	0.213725	0.129717	0.311987	0.0372671	NA	0.171429	0.137143	0.243885	-0.2886	-0.0404762	-0.0555556	0.712966	0.197531	0.075	16	2	chr2R	10345833	A	G	55	74	747	1817	intronic	SLO2	0.421287
chr2R.10348221.C	7	4	3	0.0495356	-0.0565593	NA	0.496732	0.0204691	-0.0043956	0.515152	0.505929	NA	-0.456328	0.470588	-0.00702371	-0.6	0	0.0705882	-0.111111	-0.529412	0.499109	16	1	chr2R	10348221	T	C	28	74	780	658	intronic	SLO2	0.798669
chr2R.10348259.G	7	4	3	NA	NA	NA	0	0.0294118	0.505495	-0.515152	-0.0219491	NA	-0.507463	0.0147059	0.515152	NA	0.000865801	0.461538	NA	0.529412	-0.5	12	1	chr2R	10348259	A	G	20	64	789	551	intronic	SLO2	0.405387
chr2R.10348263.A	7	4	3	NA	NA	NA	0	0.0294118	0.505495	-0.529412	0	NA	-0.448639	-0.0188531	0.515152	NA	-0.00597525	0.416667	NA	0.529412	-0.515152	12	1	chr2R	10348263	G	A	20	64	791	548	intronic	SLO2	0.405387
chr2R.10349047.C	3	1	2	0.0436508	-0.0119048	-0.0384615	NA	-0.0384615	0.472767	0.0329004	0.0134921	0.0909091	-0.480392	0.0384615	0.0711462	-0.0530303	-0.133333	0.0238095	NA	-0.5	NA	15	-1	chr2R	10349047	A	C	33	72	676	609	intronic	SLO2	0.386595
chr2R.10354653.G	2	2	0	NA	0.0705882	-0.6	-0.636364	0.111111	NA	NA	NA	NA	NA	NA	NA	NA	-0.0277056	NA	0.6	NA	0.542857	7	2	chr2R	10354653	A	G	17	52	531	445	intronic	SLO2	0.881194
chr2R.10359298.A	8	5	3	-0.529412	0.287879	0.338358	0.354839	-0.311845	-0.037037	0.526316	0.311845	-0.287879	0.129326	-0.076225	0.438867	-0.00385109	-0.0208494	-0.555556	0.150649	0.375	-0.0152161	18	2	chr2R	10359298	T	A	26	78	1193	519	intronic	SLO2	0.454903
chr2R.10362107.TT	9	7	2	0.586207	0.00555556	NA	NA	-0.526316	0.571429	0	0.560976	0	0	0.526316	0	0.571429	0.025974	0.526316	-0.48583	0.52	0	16	5	chr2R	10362107	TTACCCAT	TT	17	74	678	484	intronic	SLO2	0.579522
chr2R.10367410.A	3	3	0	0.430705	-0.0242424	-0.026286	0.0429825	-0.0185008	-0.0142799	-0.0537525	-0.00818235	-0.0176423	-0.0178571	-0.0529506	0.473992	0.345294	0.025974	0.0138675	-0.0503497	0.00819209	0.00345622	18	3	chr2R	10367410	G	A	37	78	1267	1110	intronic	SLO2	0.0854825
chr2R.10372009.T	2	2	0	0.0107143	0.0135135	NA	NA	NA	NA	-0.0126263	0.492248	-0.0024024	NA	NA	NA	NA	0.00892857	0.486486	NA	0.0135135	0.0428571	9	2	chr2R	10372009	C	T	25	54	902	729	intronic	SLO2	0.455375
chr2R.10377180.C	2	2	0	-0.0272727	-0.0668203	-0.0649351	-0.161905	0.0530303	0.5	-0.0545906	0.357143	-0.0833333	0.189405	-0.545455	0.302521	NA	0.0782493	NA	NA	0.509091	-0.261364	15	2	chr2R	10377180	A	C	30	72	623	423	UTR3	Ir47a	0.694927
chr2R.10377182.T	2	2	0	-0.0272727	-0.0345622	-0.0649351	-0.175824	0.0530303	0.516129	-0.0545906	0.357143	-0.0833333	0.189405	-0.545455	0.302521	NA	0.0897436	NA	NA	0.509091	-0.276163	15	2	chr2R	10377182	C	T	30	72	621	416	UTR3	Ir47a	0.694927
chr2R.10377196.A	3	1	2	0.528302	0.0218391	0.4	0	-0.121212	-0.503979	0.416667	-0.266667	-0.0454545	-0.342105	0	-0.375	NA	-0.0963636	NA	NA	0	0.341463	15	-1	chr2R	10377196	C	A	19	72	716	272	UTR3	Ir47a	0.560773
chr2R.10377197.A	3	1	2	0.538462	0.0218391	0.4	0	-0.104545	-0.503979	0.5	-0.291667	-0.0454545	-0.342105	0	-0.375	NA	-0.104444	NA	NA	0	0.341463	15	-1	chr2R	10377197	C	A	19	72	711	270	UTR3	Ir47a	0.560773
chr2R.10388954.C	4	4	0	0.418301	-0.418301	NA	-0.542857	-0.411277	NA	NA	NA	NA	NA	NA	0.542857	NA	0.00662526	0.141176	0.470588	0.522388	0.555556	10	4	chr2R	10388954	T	C	22	58	609	506	intronic	SLO2	0.407075
chr2R.10388973.T	3	3	0	0.463565	0	NA	-0.542857	-0.507692	NA	NA	NA	NA	NA	NA	0.542857	NA	-0.00682012	0	-0.00702371	0.515152	0.542857	10	3	chr2R	10388973	A	T	15	58	633	439	intronic	SLO2	0.389088
chr2R.10388977.A	2	2	0	-0.0261438	0	NA	-0.542857	-0.515152	NA	NA	NA	NA	NA	NA	0.542857	NA	-0.00682012	0	-0.00702371	0.515152	0.496732	10	2	chr2R	10388977	T	A	16	58	593	455	intronic	SLO2	0.901462
chr2R.10396001.A	6	4	2	0.0151668	0.430712	0.636364	0	0.0396226	0.5	0.652174	-0.0114943	0.320755	-0.0416667	-0.571429	0	0.55	-0.135287	-0.55	0.0229885	0.564103	-0.345455	18	2	chr2R	10396001	G	A	26	78	1140	408	intronic	SLO2	0.512797
chr2R.10396006.T	6	3	3	0.232558	0.406479	0.6	0	0	0.473684	0.428571	-0.321429	0	0.116883	-0.526316	0	0.526316	-0.146951	-0.526316	-0.321429	0.447368	-0.333333	18	0	chr2R	10396006	A	T	19	78	1203	299	intronic	SLO2	0.322634
chr2R.10396008.T	4	3	1	0.223529	0.37907	0.6	0	0	0.473684	0.428571	0	0	0.116883	-0.526316	0	0.526316	-0.128315	-0.263158	-0.296296	0.447368	-0.333333	18	2	chr2R	10396008	A	T	18	78	1213	279	intronic	SLO2	0.254072
chr2R.10396013.A	3	2	1	0.357143	-0.406977	-0.571429	-0.0705882	-0.0420168	-0.0023166	-0.714286	-0.017094	-0.106952	0.0595238	0.444444	0	-0.5	-0.189555	0.0928571	0.0714286	-0.640351	0.221698	18	1	chr2R	10396013	G	A	29	78	812	670	intronic	SLO2	0.209145
chr2R.10396024.T	3	2	1	0.0119048	-0.5	-0.454545	-0.047619	0	0.473684	0	0	0	0	0.492754	0	0	-0.445652	0	0	0.45	0	18	1	chr2R	10396024	C	T	7	78	1212	259	intronic	SLO2	0.668311
chr2R.10396027.A	4	3	1	0.494118	-0.5	-0.454545	-0.0198413	0	0.473684	0	0	0	0	0.5	0	0	-0.451613	0	0	0.463415	0	18	2	chr2R	10396027	C	A	8	78	1168	305	intronic	SLO2	0.315391
chr2R.10408415.C	4	1	3	0.0153846	-0.6	-0.573333	-0.00682012	0	-0.507692	-0.619048	0.52	-0.0183007	-0.111111	0	NA	NA	0.00988701	-0.578947	0.545455	0.529412	0.515152	16	-2	chr2R	10408415	T	C	24	74	967	887	intronic	SLO2	0.93411
chr2R.10408431.C	5	2	3	0.522388	-0.636364	-0.573333	-0.0134454	0.529412	-0.507692	-0.619048	0.516779	-0.0183007	-0.555556	-0.555556	NA	NA	0.00376344	-0.578947	0.545455	0.529412	0.515152	16	-1	chr2R	10408431	G	C	23	74	945	919	intronic	SLO2	0.97025
chr2R.10408435.T	5	2	3	0.515152	-0.636364	-0.452055	0.0511509	0.529412	-0.507692	-0.619048	0.510204	-0.0183007	-0.555556	-0.555556	NA	NA	0.0101093	-0.555556	0.545455	0.529412	0.515152	16	-1	chr2R	10408435	C	T	23	74	961	891	intronic	SLO2	0.97025
chr2R.10408456.A	4	1	3	0.515152	-0.555556	0	0.0294314	0	-0.503876	-0.157895	0.448276	0	0	0	NA	NA	-0.393829	0	0	0	0.503876	16	-2	chr2R	10408456	C	A	13	74	1214	594	intronic	SLO2	0.870215
chr2R.10408463.T	5	2	3	0.329412	-0.496732	-0.0136986	0.0331371	-0.0285205	0.0217195	0.371517	0.561644	0.511111	0.2	-0.0588235	NA	NA	-0.408772	0.2	-0.581132	-0.6	0.456328	16	-1	chr2R	10408463	G	T	21	74	1116	729	intronic	SLO2	0.113002
chr2R.10412036.T	8	5	3	-0.437762	0.047619	-0.00057971	0.00724638	0.472973	0.032634	0.462655	0.493151	0.438492	-0.471429	-0.00724638	-0.047619	0.00724638	0.0401235	0.486111	-0.0876903	-0.1	-0.459459	18	2	chr2R	10412036	C	T	28	78	1378	980	intronic	SLO2	0.724289
chr2R.10419698.A	3	2	1	NA	0	0.529412	NA	NA	NA	NA	NA	0.484034	NA	-0.418301	NA	NA	-0.508744	NA	0.329412	NA	0.529412	7	1	chr2R	10419698	G	A	11	50	465	312	UTR3	Prx2540-2	0.227394
chr2R.10422580.C	4	2	2	-0.307899	0.0239768	0.0724138	0.0446247	-0.0724638	0.0702179	-0.0727273	-0.0190632	-0.0104085	0.0488936	-0.0196581	0.4375	-0.0535714	0.121341	0.137946	-0.248234	0.392054	-0.332834	18	0	chr2R	10422580	G	C	36	78	1592	1005	exonic	CG33474	0.102012
chr2R.10439866.G	3	1	2	-0.516043	-0.52381	0.447619	-0.0240385	-0.5	0.0545455	0	0	0.3	NA	NA	0	0	0	-0.0909091	NA	0.420588	-0.571429	15	-1	chr2R	10439866	C	G	19	72	638	289	intronic	Galphao	0.45398
chr2R.10439913.A	4	2	2	0.47678	0.486486	-0.514286	0	0	0	0.526316	0	NA	0	0.0555556	0.0723684	0	-0.307692	0	0.172222	0.302941	NA	16	0	chr2R	10439913	C	A	8	74	697	187	intronic	Galphao	0.433722
chr2R.10439950.ATTTTTTT	2	0	2	0	-0.497744	-0.5	0	0	-0.0714286	0.555556	0.4	NA	-0.65873	-0.0454545	0.0877193	-0.166667	-0.12381	0	-0.0714286	-0.0222222	0.423077	17	-2	chr2R	10439950	ATTTTTT	ATTTTTTT	23	76	776	253	intronic	Galphao	0.859504
chr2R.10440371.A	3	3	0	NA	-0.0673401	0.025	0.0343915	-0.545455	0	-0.0669935	0.285714	0	NA	0.50905	0.0801242	-0.0111111	0.0728814	0.507463	0.127706	0.185714	-0.0623377	16	3	chr2R	10440371	C	A	18	74	1168	292	intronic	Galphao	0.304778
chr2R.10450027.G	2	2	0	NA	-0.142857	0	NA	-0.1	0.490566	0	NA	NA	NA	0	NA	0	0.430657	NA	NA	0.0833333	0	10	2	chr2R	10450027	A	G	5	60	669	339	intronic	Cyp49a1\x3bGalphao	0.455352
chr2R.10450917.A	3	1	2	-0.00714286	-0.568966	-0.00630252	0.00182149	-0.409673	-0.00213904	-0.0164649	0.0838095	0.0242938	0	0.555556	0.0420168	-0.0126984	-0.0428571	-0.557377	-0.304762	-0.0134454	0.0778325	18	-1	chr2R	10450917	G	A	34	78	887	1082	intronic	Cyp49a1\x3bGalphao	0.740439
chr2R.10450920.T	5	1	4	0.000484262	-0.568966	-0.00630252	0.00182149	-0.567568	-0.00213904	-0.0164649	0.0838095	0.0242938	0	0.555556	0.0420168	-0.0126984	-0.0385542	-0.557377	-0.529412	-0.0134454	0.0912779	18	-3	chr2R	10450920	A	T	32	78	893	1066	intronic	Cyp49a1\x3bGalphao	0.740439
chr2R.10450932.T	7	3	4	0.030303	-0.0178571	-0.505411	-0.0127592	-0.030303	-0.0117845	0.0127592	0.537265	-0.516626	0	0	0.488215	-0.030303	-0.551438	-0.525424	-0.030303	-0.030303	0.510873	18	-1	chr2R	10450932	G	T	10	78	1380	495	intronic	Cyp49a1\x3bGalphao	0.820417
chr2R.10450965.A	9	6	3	-0.534483	-0.449948	0.0121212	0.51207	0.0526316	0.523268	-0.486938	0.462848	0.534483	0	-0.0588235	0.0242424	0	-0.0355319	0.525616	0	-0.0285205	0.593023	18	3	chr2R	10450965	G	A	14	78	1262	640	intronic	Cyp49a1\x3bGalphao	0.894137
chr2R.10450968.G	8	6	2	-0.50418	-0.350877	0.0675325	0.51207	0.0526316	0.517448	-0.495121	0.476364	0.534483	-0.0588235	-0.0588235	0.0411255	-0.000891266	-0.0301318	0.505556	-0.0588235	0.0763116	0.56272	18	4	chr2R	10450968	T	G	14	78	1263	673	intronic	Cyp49a1\x3bGalphao	0.894137
chr2R.10455172.T	3	2	1	0.0189474	-0.184874	0.226667	-0.5	0.015873	0	0.46875	-0.106719	-0.454545	-0.160839	-0.0454545	0.75	-0.198718	-0.0653595	0.0839161	0.461538	-0.0615385	-0.153846	18	1	chr2R	10455172	C	T	32	78	517	393	intronic	Cyp49a1\x3bGalphao	0.606978
chr2R.10457026.T	3	2	1	0.514286	NA	-0.0526316	-0.0740741	0.509804	0	0.5	0	NA	0	-0.111111	-0.529412	NA	-0.482759	NA	-0.538462	-0.0357143	0.0285714	14	1	chr2R	10457026	C	T	11	70	722	289	intronic	Cyp49a1\x3bGalphao	0.504108
chr2R.10457037.A	4	1	3	0.527778	NA	0	-0.545455	0.255245	0	0.0277778	-0.6	NA	0.375	0	-0.529412	NA	-0.018319	NA	-0.287037	-0.366667	0.277778	14	-2	chr2R	10457037	G	A	14	70	759	270	intronic	Cyp49a1\x3bGalphao	0.408316
chr2R.10458110.T	8	4	4	-0.515152	-0.343137	0.133333	0.619048	0.317757	0	0.0117647	0.0416667	-0.3	0	0.0825397	0.52	-0.326923	0.307831	0.436105	-0.359551	0.315591	0.340909	18	0	chr2R	10458110	C	T	20	78	1671	499	UTR5	Cyp49a1	0.854419
chr2R.10458118.C	4	1	3	0.514706	0.129412	0.368421	-0.542857	-0.118197	0.0952381	-0.636364	-0.0333333	0.0548872	-0.0707071	0.152381	-0.714286	-0.372549	-0.146411	-0.518519	0.204213	-0.141398	-0.25	18	-2	chr2R	10458118	T	C	32	78	1260	873	UTR5	Cyp49a1	0.0216557
chr2R.10458173.GTTTT	3	2	1	0.00682012	-0.540816	-0.126126	0.619048	0.0240642	NA	-0.113108	0.546207	-0.102612	-0.0294118	NA	-0.313333	0.23	0.0289725	-0.305556	-0.0222222	0.0111111	-0.0584795	16	1	chr2R	10458173	GTTT	GTTTT	33	74	982	1053	UTR5	Cyp49a1	0.73143
chr2R.10458212.T	4	2	2	-0.00703325	0.102921	0	-0.540541	-0.0147059	-0.0555556	0.545455	-0.0185185	-0.117754	-0.472973	-0.485714	0.509804	0.18	-0.0445545	0	0.0108696	0.644444	0.0263158	18	0	chr2R	10458212	C	T	23	78	1317	821	UTR5	Cyp49a1	0.270659
chr2R.10458238.C	6	3	3	0.0289855	0.0789474	0.5	-0.497368	0.0185185	0.496732	0.505618	-0.481481	0.457143	-0.0519751	0	0.5	-0.509804	-0.0678875	0.0282051	-0.492754	0.626374	0.5	18	0	chr2R	10458238	G	C	23	78	1255	917	intronic	Cyp49a1\x3bGalphao	0.45569
chr2R.10458272.ATTTTTTTTTT	4	1	3	-0.0147059	-0.279491	-0.258658	0.0214286	-0.229506	0.47619	0.337079	-0.538462	NA	-0.437569	0.0571429	0.346154	0.313725	0.0459934	-0.344828	0	0.351648	-0.195455	17	-2	chr2R	10458272	ATTTTTTTTT	ATTTTTTTTTT	23	76	1514	569	intronic	Cyp49a1\x3bGalphao	0.190734
chr2R.10466782.G	4	2	2	0.0131579	0.025641	-0.437271	0.0222222	0.000505051	0.0238095	0.441558	0	-0.0238095	-0.425	0	-0.0034188	-0.0238095	-0.00225812	0	0.432432	0	0.0444444	18	0	chr2R	10466782	T	G	4	78	2083	155	exonic	Caf1-105	0.0696724
chr2R.10466786.T	3	2	1	0	0.025641	0	0	0.0222222	0	0.441558	0	-0.00055371	0.00893092	0	0.0222222	0	-0.329293	-0.0243902	0.401667	0.0238095	0.0222222	18	1	chr2R	10466786	G	T	3	78	2140	114	exonic	Caf1-105	0.125112
chr2R.10471788.A	5	2	3	-0.00338277	0.334052	0.0626263	-0.0666667	-0.05	-0.148503	-0.386787	-0.0297114	-0.0738706	-0.367411	-0.061008	0.438596	-0.0278054	-0.00357782	0.276063	-0.195238	-0.377597	0.025856	18	-1	chr2R	10471788	C	A	35	78	1476	983	exonic	whd	0.731093
chr2R.10471839.T	2	0	2	-0.0397878	-0.0202765	-0.0422692	-0.294231	-0.0264682	0.101294	-0.103535	-0.0229211	-0.0403764	-0.104487	-0.0592465	0.0551002	-0.00893744	0.0161031	-0.0947368	-0.198202	-0.484102	-0.1669	18	-2	chr2R	10471839	C	T	37	78	1583	995	exonic	whd	NA
chr2R.10471938.A	4	2	2	0.0320513	0.297619	-0.0452381	0.0204966	0.324675	-0.36413	0.0720621	-0.0364567	-0.0532915	0.0190476	-0.0584975	0.00431034	-0.077381	0.0855856	-0.666667	0.368377	-0.0274086	-0.0370968	18	0	chr2R	10471938	C	A	34	78	1681	774	exonic	whd	0.93625
chr2R.10473525.T	5	3	2	-0.00909091	-0.401987	-0.052305	-0.0238095	0	-0.0803383	-0.0629012	-0.0385135	-0.437963	0.432018	-0.0792929	-0.0512821	0.395546	0.122461	0.106518	0.460882	0.025	-0.13145	18	1	chr2R	10473525	A	T	34	78	948	781	intronic	whd	0.886802
chr2R.10475876.A	2	0	2	-0.346154	0.351852	0	-0.342593	0	0	-0.505051	0.330097	0	0	-0.350649	0.30303	0	0.0488348	0	-0.00408163	NA	0	17	-2	chr2R	10475876	C	A	13	76	1598	467	intronic	whd	0.877645
chr2R.10475877.A	3	1	2	-0.346154	-0.340456	0.0896359	0.257136	-0.19883	-0.0182718	0	-0.27714	0.00808081	0.015873	0.412338	0.169355	-0.578947	-0.00236735	-0.529412	-0.0285714	NA	-0.130952	17	-1	chr2R	10475877	T	A	30	76	1207	843	intronic	whd	0.065498
chr2R.10475877.TTAG	2	0	2	-0.346154	0.365385	0	-0.32381	0	0	-0.510204	0.330097	0	0	-0.350649	0.322581	0	0.0357625	0	-0.00408163	NA	0	17	-2	chr2R	10475877	T	TTAG	13	76	1507	461	intronic	whd	0.877645
chr2R.10475894.T	4	2	2	-0.519231	-0.166667	0.0907457	-0.105988	-0.182432	-0.00625978	0.519311	-0.0901961	-0.201589	0.0360902	0.200772	0.0517241	-0.6	0.0542709	0.5	0	NA	-0.0666667	17	0	chr2R	10475894	A	T	31	76	1137	882	intronic	whd	0.931773
chr2R.10475904.G	3	1	2	-0.54717	-0.204482	0.0506455	-0.105409	-0.146718	0.00643863	0.0505051	-0.0752475	-0.247059	-0.0701299	-0.0135135	0.032967	-0.578947	0.0575533	0.529412	0	NA	-0.0666667	17	-1	chr2R	10475904	T	G	32	76	1084	924	intronic	whd	0.980822
chr2R.10475910.A	4	1	3	-0.54717	-0.194286	0.0404858	0.277661	-0.182432	0.00643863	0.0453515	-0.08	0.0923077	-0.0701299	-0.00684932	-0.274725	-0.578947	0.0685179	0.0142602	-0.515152	NA	-0.0666667	17	-2	chr2R	10475910	G	A	35	76	876	1128	intronic	whd	0.957277
chr2R.10475947.TATCATCA	3	2	1	0.5	0.0204082	-0.02	-0.163293	NA	0.0144928	-0.010101	0	0	0.0178571	NA	0	0.526316	0.0125969	-0.473856	0.02	0	NA	15	1	chr2R	10475947	TATCA	TATCATCA	12	72	1655	330	intronic	whd	0.775666
chr2R.10476001.C	2	2	0	0.0216981	NA	-0.347953	0.0283019	NA	-0.000840336	0.25	NA	0	-0.17619	NA	NA	0.526316	0.0963299	0.555556	-0.184367	0.329412	NA	12	2	chr2R	10476001	T	C	27	66	1196	774	intronic	whd	0.760718
chr2R.10476010.T	3	2	1	0.0311321	NA	-0.260234	0	NA	0.0142857	-0.336634	NA	0	0.338983	NA	NA	0.047619	-0.0422015	0	0.346154	0	NA	12	1	chr2R	10476010	C	T	12	66	1565	399	intronic	whd	0.216969
chr2R.10476035.G	2	2	0	0.0807692	NA	-0.0093985	-0.00979681	NA	-0.008285	0.0789474	NA	NA	-0.0294118	NA	NA	0.0705882	0.239035	0.555556	-0.0294118	-0.137255	NA	11	2	chr2R	10476035	T	G	28	60	945	823	intronic	whd	0.463557
chr2R.10476049.A	4	2	2	0	NA	-0.0185185	0	NA	0.478873	-0.5	NA	NA	0.0175439	NA	NA	0	-0.138055	-0.529412	0.5	0	NA	11	0	chr2R	10476049	C	A	9	60	1332	429	intronic	whd	0.539034
chr2R.10477608.C	2	0	2	-0.484848	0	0	NA	0.2	-0.0588235	0.354312	0	-0.507463	0	0	0	-0.000891266	-0.0153846	0	0	0	NA	16	-2	chr2R	10477608	T	C	4	74	1308	131	intronic	whd	0.573548
chr2R.10484399.A	3	1	2	0.354839	-0.0168776	-0.36	0	-0.0507141	-0.366667	0.333333	0.204167	-0.168627	0.293233	-0.528302	0	0.270833	-0.0781189	-0.291667	0.0322581	-0.0625	-0.0447368	18	-1	chr2R	10484399	G	A	27	78	1019	476	UTR5	pre-lola-G	0.260633
chr2R.10486991.CTGTTGTT	4	2	2	NA	NA	NA	-0.555556	NA	NA	NA	NA	0.52	-0.515556	NA	NA	NA	0.509434	NA	NA	NA	NA	4	0	chr2R	10486991	CTGTT	CTGTTGTT	13	38	480	317	intronic	lola	0.385095
chr2R.10487049.A	2	2	0	NA	NA	NA	0.518519	NA	NA	NA	NA	-0.00943396	0.518519	NA	NA	NA	0.077342	NA	NA	NA	NA	4	2	chr2R	10487049	G	A	11	38	556	310	intronic	lola	0.814711
chr2R.10501158.ATTGTT	2	2	0	-0.0506757	-0.0844595	-0.00699301	0.0363636	0.0705706	0.491071	-0.00174368	-0.0433468	0.0202206	-0.142857	0.416667	0.459459	0.245924	-0.0613354	-0.106855	0.025641	-0.0537634	0.0280702	18	2	chr2R	10501158	ATTGTTGTT	ATTGTT	37	78	937	652	exonic	lola	0.526081
chr2R.10535684.A	2	0	2	NA	0.0952381	NA	NA	0.538462	-0.564103	-0.0659341	NA	NA	NA	0	NA	0.0340909	-0.336111	NA	NA	-0.47619	NA	8	-2	chr2R	10535684	C	A	14	50	500	208	intronic	lola	0.648625
chr2R.10542446.T	4	3	1	-0.376633	0.0245098	0.0184748	-0.0153846	-0.0277551	0.395833	-0.0340909	-0.0911681	-0.088274	0.387164	0	0.05	0.0373428	0.0632752	-0.0222222	0.434783	0.00440176	0.0527211	18	2	chr2R	10542446	C	T	33	78	1275	741	intronic	lola	0.888876
chr2R.10542458.C	5	3	2	-0.415094	0.0353846	0.0268968	-0.0377768	-0.0366667	0.4	-0.00869565	0.339744	-0.383632	0.369591	-0.0137931	0	0.0187553	0.061086	-0.284011	0.422222	0.00917814	0.0735544	18	1	chr2R	10542458	T	C	31	78	1292	707	intronic	lola	0.727977
chr2R.10551864.A	4	3	1	-0.02	-0.411765	-0.0945946	-0.0721063	-0.0555556	0.478261	-0.0811359	0.0651163	0.384615	0.391304	-0.114332	0.548387	0.583333	-0.101852	0.461538	-0.0132626	0.0116144	0.444444	18	2	chr2R	10551864	G	A	31	78	783	616	intergenic	lncRNA:acal\x3bpsq	0.0708359
chr2R.10551865.A	4	3	1	-0.0372414	-0.411765	-0.0945946	-0.0721063	-0.0803975	0.478261	-0.0811359	0.0545455	0.4	0.391304	-0.114332	0.548387	0.583333	-0.0868963	0.461538	-0.0132626	0.0116144	0.444444	18	2	chr2R	10551865	C	A	31	78	782	616	intergenic	lncRNA:acal\x3bpsq	0.0708359
chr2R.10553881.C	2	2	0	0.575758	-0.666667	-0.138889	0.00757576	0.414634	0	0.530435	-0.114286	0.352941	0.541667	-0.353175	-0.552632	0.571429	-0.18214	-0.666667	0.666667	-0.6	0.555556	18	2	chr2R	10553881	T	C	24	78	668	412	intergenic	lncRNA:acal\x3bpsq	0.289258
chr2R.10561377.A	3	0	3	-0.513514	-0.512632	-0.444444	0.0261905	-0.0451128	-0.12381	-0.0401961	-0.55	0.513514	NA	-0.166667	0.031746	NA	-0.0133077	NA	0.0666667	0.52381	0.125	15	-3	chr2R	10561377	G	A	21	68	583	430	intronic	psq	0.0403448
chr2R.10561390.C	2	0	2	0	-0.0285714	-0.545455	0	0	-0.683983	0.336634	0	0	NA	0	-0.0223285	NA	0.00150574	NA	0	0	0.142857	15	-2	chr2R	10561390	A	C	4	68	829	95	intronic	psq	0.039444
chr2R.10561397.C	2	2	0	0.666667	0.137143	-0.5	0	0.529412	-0.0909091	0.68	0.0588235	0.515152	NA	0	0	NA	-0.0392558	NA	-0.5	0	0	15	2	chr2R	10561397	A	C	12	68	575	274	intronic	psq	0.0705945
chr2R.10581009.A	5	2	3	0.540541	-0.307692	-0.121429	-0.5	-0.461538	0.05	0.0435185	NA	NA	0.0619946	0.488372	NA	0	0.0102041	-0.00595238	0.428571	-0.5	0.0756892	15	-1	chr2R	10581009	C	A	23	70	834	508	intronic	psq	0.556732
chr2R.10581013.A	5	2	3	0.526316	-0.285714	-0.117981	-0.5	-0.428571	0	0.025	NA	NA	0.0619946	0.477273	NA	0	-0.0106293	-0.0161404	0.428571	-0.47619	0.0660099	15	-1	chr2R	10581013	G	A	23	70	854	510	intronic	psq	0.556732
chr2R.10614200.T	3	1	2	0.0526316	0.576923	-0.0327443	-0.0392157	-0.509921	0.0202429	0.182143	-0.06	0.0450593	0.00909091	0.429563	0	0.0232198	-0.166951	0.0040404	-0.0189655	-0.142712	0.138996	18	-1	chr2R	10614200	C	T	36	78	1378	1472	intronic	psq	0.892427
chr2R.10614241.G	6	1	5	-0.505495	0	0.0920746	-0.278146	0.189873	0	0.128205	0.182453	-0.33913	0	-0.464286	0	NA	0.0153941	0.454545	-0.333333	0.305556	-0.509434	17	-4	chr2R	10614241	A	G	17	76	2080	646	intronic	psq	0.672043
chr2R.10614242.A	6	1	5	-0.505495	0	0.0920746	-0.278146	0.189873	0	0.0961538	0.182453	-0.33913	0	-0.464286	0	NA	0.0153941	0.454545	-0.333333	0.305556	-0.509434	17	-4	chr2R	10614242	G	A	16	76	2094	646	intronic	psq	0.129207
chr2R.10614244.ATTTTT	10	6	4	0.6	0.207792	-0.346154	0.202973	0.584416	0.017094	-0.0894118	-0.354545	-0.433628	-0.0355556	0.514286	-0.012012	NA	0.114791	-0.428571	0.146631	0.441176	0.542857	17	2	chr2R	10614244	ATTTTTT	ATTTTT	30	76	1519	1190	intronic	psq	0.101084
chr2R.10614270.C	6	3	3	0.589744	-0.47619	-0.0980392	0.0250795	0.56962	0.197065	-0.137255	-0.342342	-0.0192608	-0.0453515	-0.0142857	-0.496732	NA	-0.00893568	-0.515152	0.0392157	-0.0981308	0.529412	17	0	chr2R	10614270	A	C	30	76	1558	1151	intronic	psq	0.536761
chr2R.10614276.A	8	4	4	-0.55914	0	-0.538324	-0.00621118	0.316456	-0.339623	0.352941	0.266667	-0.00892857	0	0	0	NA	0.0402548	0.535455	-0.02	0.402388	-0.622642	17	0	chr2R	10614276	T	A	15	76	2057	648	intronic	psq	0.746712
chr2R.10614312.T	6	4	2	-0.527473	0	0.0094697	0	0.625	-0.02	0	0.657143	NA	0	0.571429	0	NA	0.56973	NA	0	0.0825397	-0.576923	15	2	chr2R	10614312	C	T	11	72	1523	657	intronic	psq	0.220482
chr2R.10614413.T	2	2	0	NA	NA	-0.017094	0.147904	NA	NA	NA	NA	0.4	NA	NA	NA	NA	0.230699	NA	NA	NA	NA	4	2	chr2R	10614413	C	T	16	38	916	450	intronic	psq	0.0918371
chr2R.10614424.ATTTTTTTTTT	2	2	0	NA	NA	0.0714286	0.129189	NA	NA	NA	NA	0.4	NA	NA	NA	NA	0.226146	NA	NA	NA	NA	4	2	chr2R	10614424	ATTTTTTTTT	ATTTTTTTTTT	15	36	917	478	intronic	psq	0.112463
chr2R.10653166.C	4	3	1	-0.486486	0.0104167	NA	NA	0.4375	-0.423077	0.447368	0	0.0416667	-0.363636	0.103896	0.47619	0	0.0144928	NA	0	NA	0.0190476	14	2	chr2R	10653166	T	C	17	70	708	321	intergenic	CG12934\x3blncRNA:CR44452	0.576442
chr2R.10653184.T	4	2	2	-0.486486	0	NA	NA	0.428571	-0.518519	0	0	0	-0.368421	0.315789	0.55	0	0.0313704	NA	0	NA	0	14	0	chr2R	10653184	G	T	14	70	718	280	intergenic	CG12934\x3blncRNA:CR44452	0.720575
chr2R.10653625.C	7	4	3	-0.0462185	0.394737	-0.085044	0.0329365	0.382883	0.348844	-0.447368	0.0833333	0	0.493056	0.521739	0.448276	0.065748	0.116812	-0.491756	0.0283019	-0.479167	-0.0211886	18	1	chr2R	10653625	A	C	27	78	1911	1238	intergenic	CG12934\x3blncRNA:CR44452	0.42884
chr2R.10653812.A	3	1	2	0.0104575	-0.0238095	-0.0283922	0.0470152	0.181818	-0.0552381	-0.175041	-0.114488	-0.00348584	-0.0144864	-0.585714	0.212963	0.163196	0.0374741	-0.0974026	-0.373333	0.383333	0.0217304	18	-1	chr2R	10653812	T	A	35	78	1884	1238	intergenic	CG12934\x3blncRNA:CR44452	0.474591
chr2R.10653834.A	7	5	2	0.0225753	0	-0.025641	0.35	-0.0384615	-0.0466667	0.447059	0.413043	0.00740741	0.485294	0.522388	-0.490566	-0.318182	-0.0664858	-0.318432	0.0771812	NA	0	17	3	chr2R	10653834	C	A	22	76	2024	989	intergenic	CG12934\x3blncRNA:CR44452	0.926226
chr2R.10653860.A	2	2	0	-0.00718954	-0.015015	NA	NA	0.463876	-0.151335	0.043877	-0.0418605	0.514925	-0.0108932	NA	NA	-0.0328711	0.0743169	0.0227451	-0.0782361	NA	-0.00768218	13	2	chr2R	10653860	C	A	30	66	1264	1216	intergenic	CG12934\x3blncRNA:CR44452	0.74361
chr2R.10653896.A	2	2	0	0.0217391	0.513514	NA	NA	0.0114504	0.0514298	NA	NA	0.503759	NA	NA	NA	NA	0.0422692	NA	NA	NA	NA	6	2	chr2R	10653896	G	A	17	44	929	775	intergenic	CG12934\x3blncRNA:CR44452	0.648821
chr2R.10653904.A	2	2	0	0.00449775	0.513514	NA	0.436667	0.0323929	0.0514329	0.488095	NA	0.5	NA	NA	NA	NA	0.0537634	NA	NA	NA	NA	8	2	chr2R	10653904	G	A	17	52	978	773	intergenic	CG12934\x3blncRNA:CR44452	0.989476
chr2R.10653920.G	3	1	2	0.461019	-0.0940171	NA	-0.571429	-0.517241	0	-0.0880952	NA	-0.0104689	NA	NA	NA	NA	-0.0645161	NA	NA	NA	NA	8	-1	chr2R	10653920	C	G	19	52	1341	418	intergenic	CG12934\x3blncRNA:CR44452	0.143333
chr2R.10658013.A	3	1	2	-0.590909	0.0263158	0.0337763	0	-0.0214286	0	0.555556	-0.55	0.125	-0.131429	NA	0.512821	NA	0.0175676	NA	0.00701754	0.434783	-0.461538	15	-1	chr2R	10658013	G	A	27	72	561	417	upstream	lncRNA:CR44452	0.120621
chr2R.10658014.C	3	1	2	-0.590909	0.0263158	0.0337763	0	-0.0214286	0	0.555556	-0.55	0.125	-0.131429	NA	0.512821	NA	0.0175676	NA	0.0361842	0.434783	-0.461538	15	-1	chr2R	10658014	T	C	27	72	561	418	upstream	lncRNA:CR44452	0.120621
chr2R.10658018.C	4	1	3	-0.590909	0	0.04329	0	-0.0214286	0	0.555556	-0.518797	0.147059	-0.16	NA	0.512195	NA	-0.00915751	NA	0.0532213	0.427368	-0.5	15	-2	chr2R	10658018	G	C	27	72	571	438	upstream	lncRNA:CR44452	0.120621
chr2R.10669662.T	4	2	2	-0.444444	0.529412	0.496732	-0.560224	0.0210526	0.0935065	NA	0.555556	-0.0808081	-0.578947	0.0126984	0.4	-0.484034	-0.0401003	0.418301	-0.0126984	0.484034	0.0634921	17	0	chr2R	10669662	A	T	29	76	604	652	intergenic	lncRNA:CR44452\x3blncRNA:CR46229	0.952606
chr2R.10671652.G	5	0	5	NA	-0.55	-0.518519	-0.0427565	NA	NA	NA	-0.5	-0.5	0	NA	NA	NA	-0.491803	NA	-0.555556	NA	NA	8	-5	chr2R	10671652	A	G	16	56	714	359	ncRNA_exonic	lncRNA:CR46229	0.861526
chr2R.10671656.CAAAAAA	5	0	5	NA	-0.55	-0.518519	-0.05	NA	NA	NA	-0.55	-0.5	0	NA	NA	NA	-0.534483	NA	-0.555556	NA	NA	8	-5	chr2R	10671656	CAAAAA	CAAAAAA	16	56	676	367	ncRNA_exonic	lncRNA:CR46229	0.861526
chr2R.10671679.G	4	4	0	NA	0.518519	0.514286	0.482028	NA	-0.5	NA	0.509434	0.0555556	0	NA	NA	NA	0.108376	NA	0	NA	NA	9	4	chr2R	10671679	A	G	15	58	731	435	ncRNA_exonic	lncRNA:CR46229	0.26008
chr2R.10671688.C	4	4	0	NA	0.481481	0.486486	0.507246	NA	-0.5	NA	0.5	-0.037037	0	NA	NA	NA	0.100086	NA	0	NA	NA	9	4	chr2R	10671688	T	C	15	58	739	431	ncRNA_exonic	lncRNA:CR46229	0.26008
chr2R.10671693.A	4	4	0	NA	0.481481	0.486486	0.507246	NA	-0.5	NA	0.5	-0.037037	0	NA	NA	NA	0.0845238	NA	0	NA	NA	9	4	chr2R	10671693	G	A	15	58	755	420	ncRNA_exonic	lncRNA:CR46229	0.26008
chr2R.10671707.T	4	4	0	NA	0.0357143	0.486486	0.514706	NA	-0.0909091	NA	0.482143	-0.0555556	0	NA	NA	NA	0.465749	NA	0	NA	NA	9	4	chr2R	10671707	C	T	9	58	873	330	ncRNA_exonic	lncRNA:CR46229	0.671922
chr2R.10671728.A	2	0	2	0.0529412	0.259868	-0.306306	-0.333333	-0.0668103	0.286275	-0.307692	0.283794	0.366667	0.186275	-0.666667	-0.047619	-0.125	0.0454545	-0.047619	-0.04	-0.252525	0.0897436	18	-2	chr2R	10671728	C	A	22	78	1074	324	ncRNA_exonic	lncRNA:CR46229	0.77108
chr2R.10673237.T	3	3	0	0.0975976	-0.0156794	0.0263158	0.459459	-0.0959596	0.0124777	-0.0363248	-0.0668168	0.187135	0.0757576	0.00183824	0.484848	0.432432	0.0191799	0.0964674	0.162829	0.0557276	-0.072337	18	3	chr2R	10673237	C	T	36	78	862	714	upstream	lncRNA:CR46229\x3bstan	0.10742
chr2R.10678058.G	2	2	0	NA	0.526316	NA	NA	0.484102	NA	NA	NA	NA	NA	NA	NA	NA	-0.00819672	NA	NA	NA	NA	3	2	chr2R	10678058	A	G	7	28	489	158	intronic	stan	0.769657
chr2R.10700884.C	2	2	0	0.59375	0.611111	0.0808081	0	NA	0.0357143	-0.0347395	NA	0.555556	-0.0189076	NA	NA	NA	-0.20915	-0.12474	0.0777311	NA	-0.0882759	12	2	chr2R	10700884	T	C	24	62	496	536	intronic	stan	0.535954
chr2R.10700900.A	3	1	2	0.0505051	0.542857	0.0233918	0.0132576	NA	0.5	-0.00625	NA	0.0588235	-0.544643	NA	NA	NA	-0.140097	0.144796	-0.529412	NA	-0.0892857	12	-1	chr2R	10700900	C	A	23	64	521	498	intronic	stan	0.293258
chr2R.10700912.A	6	4	2	0.0505051	0.542857	0	0	NA	0.458418	0.538978	NA	0.529412	-0.544643	NA	NA	NA	-0.120629	0.529412	-0.529412	NA	-0.104286	12	2	chr2R	10700912	T	A	23	64	540	478	intronic	stan	0.587972
chr2R.10700942.C	2	2	0	0.0651629	0.7	0.6	0.0115865	0.0634921	0.057423	0.647059	-0.00573723	0.0363636	0.045977	0.025641	0.160131	NA	-0.0994318	-0.0126984	-0.0428571	0.0381558	0.0169697	17	2	chr2R	10700942	A	C	35	76	574	781	intronic	stan	0.723088
chr2R.10701063.A	3	2	1	-0.0214286	-0.375	-0.150376	-0.0407862	0.00892857	-0.0697168	-0.0697168	0.000252621	0.00584795	-0.0516129	0.010101	0.482759	0.364286	0.109091	0.03125	0.12219	-0.116667	-0.0231481	18	1	chr2R	10701063	C	A	36	78	934	702	intronic	stan	0.217287
chr2R.10750397.T	2	0	2	-0.5	-0.47619	NA	-0.357143	-0.578947	-0.5	0.0645933	0	0.45	NA	-0.0736842	NA	0.454545	-0.0111111	-0.151767	0.0116279	NA	NA	13	-2	chr2R	10750397	G	T	25	66	604	450	intronic	CG33144	0.0605006
chr2R.10750409.T	4	4	0	0.05	0.583732	NA	0.620879	0.666667	0.0857143	0	0.0134953	-0.18797	NA	0.05	NA	-0.458333	0	0.486486	-0.0121951	NA	NA	13	4	chr2R	10750409	C	T	24	66	604	434	intronic	CG33144	0.916648
chr2R.10752743.A	2	2	0	-0.0201855	0.243902	0.092427	-0.0611888	0.0179028	-0.161616	0.0483005	0.268293	0.0768033	0.00134409	-0.0809524	0.0708502	-0.0962733	0.135094	0.238095	-0.0294118	0.407407	-0.180288	18	2	chr2R	10752743	T	A	35	78	1158	531	intronic	CG33144	0.34159
chr2R.10752747.A	2	2	0	0.0036036	0.243902	0.122093	-0.0474419	0.0307487	-0.102941	0.0422277	0.268293	0.0820513	0.0376812	-0.0527383	0.0708502	-0.0962733	0.112963	0.238095	-0.0441176	0.407407	-0.173333	18	2	chr2R	10752747	G	A	35	78	1134	524	intronic	CG33144	0.34159
chr2R.10752761.CCCTCCTCC	3	2	1	0.0714286	-0.1	-0.138889	-0.0733453	-0.0265423	0.3125	0.0294118	-0.0632353	0.0294294	0.0837607	0.0833333	0.127568	-0.0704545	-0.113636	-0.111486	0.464286	-0.564211	0.474801	18	1	chr2R	10752761	CCCTCC	CCCTCCTCC	36	78	860	729	intronic	CG33144	0.714682
chr2R.10752821.A	3	1	2	-0.0375494	-0.0782313	0.0214286	0.0155039	0.0129959	0.35	-0.0225914	0.0350877	-0.313686	0.347826	-0.0642424	0.180556	-0.301744	0.0199301	0.0125313	-0.0848214	-0.0770791	-0.0895833	18	-1	chr2R	10752821	G	A	35	78	1013	609	intronic	CG33144	0.198659
chr2R.10759474.A	3	0	3	0	NA	NA	NA	NA	NA	-0.464286	NA	-0.377049	NA	NA	-0.142857	NA	0.0456965	NA	-0.472222	NA	NA	6	-3	chr2R	10759474	C	A	12	42	674	268	intronic	CG33144	0.609538
chr2R.10759493.G	3	1	2	-0.470588	NA	NA	NA	NA	NA	0	NA	-0.396825	NA	NA	0	NA	-0.0379687	NA	0.5	NA	NA	6	-1	chr2R	10759493	T	G	8	42	684	243	intronic	CG33144	0.0431137
chr2R.10780193.A	2	2	0	0.27037	0	-0.0367647	0.298137	0.565217	-0.4	0.333333	0.0681818	0.571429	0.148459	0.47619	0.352941	0.0956938	-0.0410256	-0.583333	0.615385	0.5	-0.0333333	18	2	chr2R	10780193	G	A	27	78	718	343	intronic	CG33144	0.175637
chr2R.10788927.C	3	1	2	0.25	-0.0607143	0.134291	0.00488759	0.03125	0.0289495	-0.0551839	-0.517045	0.100427	0.126984	-0.512012	0.0928571	0.131653	-0.187843	0.0128205	-0.0318182	0.401914	0.221622	18	-1	chr2R	10788927	A	C	36	78	792	774	intronic	CG33144	0.474591
chr2R.10799517.A	3	1	2	0.283333	-0.368116	-0.02	NA	-0.541667	-0.322353	0.00207039	0.0222382	0.101604	-0.0852174	0.121212	0.0849673	NA	-0.0869565	0.478261	0.0772947	0.365217	-0.481481	16	-1	chr2R	10799517	G	A	33	74	679	535	upstream\x3bdownstream	CG33144\x3bwde	0.449719
chr2R.10799556.GCCCCCC	3	2	1	-0.269841	-0.0865385	0.00322061	-0.416667	0.222506	-0.045977	0.146739	0.173519	0.0896739	-0.0372414	0.38604	NA	0.312821	-0.0364494	0.0992063	0.461538	0.266667	-0.0169173	17	1	chr2R	10799556	GCCCCC	GCCCCCC	33	76	741	577	upstream\x3bdownstream	CG33144\x3bwde	0.762432
chr2R.10824624.T	3	1	2	0.0273504	0.0841168	-0.114719	0.0603175	0.0609756	-0.0459444	-0.0444444	-0.125	-0.403399	-0.00325203	-0.010453	0.362963	0.0454545	0.0205231	0.010989	-0.0378205	0.0699187	-0.481522	18	-1	chr2R	10824624	G	T	36	78	992	886	exonic	CG12325	0.789028
chr2R.10835225.A	2	2	0	0.0382483	0.0021645	-0.00724638	-0.0466667	-0.00754651	0.00666667	0.0508932	0.0189873	0.0973085	0.507042	-0.00131579	0.452381	-0.0211268	-0.0453297	0.010296	-0.04	0	0.0461538	18	2	chr2R	10835225	G	A	37	78	1250	1267	intronic	CG12344	0.53914
chr2R.10835377.C	8	4	4	0	0	0.452795	-0.5	-0.00611564	0.122857	-0.513889	0.459459	0	0.090796	0.486111	0	-0.465753	0.00991408	-0.492754	-0.00704225	0.485714	-0.0342466	18	0	chr2R	10835377	T	C	23	78	1543	830	intronic	CG12344	0.541006
chr2R.10835384.T	10	5	5	0	0	0.493151	-0.485294	-0.0129577	0.109524	-0.521127	0.465753	0	0.132463	0.486111	0	-0.465753	-0.000946586	-0.492754	0.485075	0.485714	-0.493764	18	0	chr2R	10835384	A	T	21	78	1600	751	intronic	CG12344	0.400212
chr2R.10840058.C	5	2	3	0	0	0	0	-0.427381	0.470588	0	-0.452381	0.444444	-0.0769231	0	0	-0.416667	-0.0833333	0	0	0	-0.475	18	-1	chr2R	10840058	T	C	9	78	943	163	exonic	CG30015	0.506491
chr2R.10841550.T	2	2	0	0.0140515	0.0499417	0.0677419	-0.0560606	-0.0454545	0.448276	-0.0291667	-0.0388889	0.0183221	-0.0909091	0.0250896	-0.0100649	0.0240741	-0.11245	-0.0166667	0.465517	-0.0424242	0.00101189	18	2	chr2R	10841550	C	T	37	78	1470	1162	exonic	CG30015	0.532365
chr2R.10841556.T	2	2	0	-0.00896057	0.061369	0.0677083	-0.0674487	-0.0452338	0.448276	-0.0351823	-0.0237969	0.00996205	-0.0714286	0.0389145	-0.0178571	0.0160377	-0.108673	-0.0155599	0.482759	-0.015873	0.00151515	18	2	chr2R	10841556	A	T	37	78	1467	1165	exonic	CG30015	0.532365
chr2R.10841591.T	2	2	0	-0.0440678	-0.00193573	0.0394018	-0.078125	-0.0338558	0.360656	-0.0406588	-0.0225989	0.0713115	-0.0301724	0.00770416	0.0233766	-0.0117538	0.0269498	0.037931	0.369743	-0.0166667	0.0132986	18	2	chr2R	10841591	C	T	37	78	1628	953	exonic	CG30015	0.532365
chr2R.10842735.C	3	2	1	-0.177966	-0.0275076	-0.0576175	0.128322	-0.0585049	-0.107967	-0.0997286	0.44	0.0569697	0.286667	0.0886486	0.232143	NA	-0.296066	-0.0289133	0.236905	0.238873	0.0127949	17	1	chr2R	10842735	G	C	37	76	1547	1162	exonic	CG30015	0.640564
chr2R.10842783.G	2	2	0	-0.0163544	-0.0389864	-0.0616637	-0.0386655	-0.107311	-0.0867446	-0.0800622	-0.101856	0.0134879	-0.031746	0.0384809	-0.0791687	0.183333	-0.00286485	0.0141026	0.224022	0.205094	0.0103896	18	2	chr2R	10842783	A	G	69	78	195	2420	exonic	CG30015	0.563147
chr2R.10842810.C	3	1	2	0.114035	0.126667	-0.047619	0.0150538	0.183908	0.241135	-0.0279279	-0.0609756	-0.0615925	-0.390342	-0.465282	0.511032	-0.0530303	-0.199338	-0.110169	-0.0717949	0.0151417	0.262165	18	-1	chr2R	10842810	T	C	38	78	1221	1212	exonic	CG30015	0.802801
chr2R.10842930.G	2	0	2	-0.022695	-0.378676	-0.414773	-0.139043	0.431818	-0.0714286	-0.420063	-0.430952	-0.319124	-0.00856793	0.0477454	0.053654	0.0869565	-0.0116279	-0.026936	0.0328502	0.387097	-0.121026	18	-2	chr2R	10842930	T	G	32	78	871	620	exonic	CG30015	0.16704
chr2R.10842989.A	6	3	3	-0.470588	0.0571429	-0.545455	0	0.542857	NA	0.6	-0.0233918	0.496732	NA	-0.555556	0.529412	0	0	0	-0.529412	0	0.612903	16	0	chr2R	10842989	G	A	20	74	577	451	intronic	CG30015	0.0231295
chr2R.10843755.A	3	2	1	0.316289	0.286515	-0.0330616	-0.0419147	-0.0277186	0.00407609	-0.0533333	-0.0766369	-0.319855	0.0524208	0.0157546	0.0282955	-0.00993789	-0.0144737	-0.0261137	0.0588235	0.0486866	0.00574053	18	1	chr2R	10843755	G	A	36	78	1779	945	intronic	CG30015	0.689881
chr2R.10843798.A	3	0	3	-0.00997653	-0.261742	0	-0.0885417	-0.298507	0.000866739	-0.0047619	-0.0255814	-0.0431925	-0.0134085	0.0238971	0.00512821	-0.275362	-0.00582573	-0.009375	0.0576627	0.0264064	-0.0134328	18	-3	chr2R	10843798	G	A	36	78	1800	888	intronic	CG30015	0.137807
chr2R.10843842.G	3	3	0	0.00647549	0.0233625	-0.0260417	-0.0694256	-0.0700483	-0.0031746	0.310078	0.290278	-0.03125	0.151515	0.0266178	-0.00625	-0.02375	0.0676724	0.0388534	0.391304	-0.00987709	-0.0200535	18	3	chr2R	10843842	C	G	36	78	1743	909	intronic	CG30015	0.780774
chr2R.10844085.ggg	3	2	1	-0.0509804	-0.153846	0.0625	0.348837	0	0.0625	NA	0.486631	-0.0361991	NA	NA	0	-0.357143	0	NA	NA	NA	NA	11	1	chr2R	10844085	gggaatcgg	ggg	7	64	710	191	intronic	CG30015	0.714857
chr2R.10844245.A	5	1	4	-0.777778	-0.714286	0	-0.285714	0	0.294118	0.285714	0	-0.406593	-0.409091	-0.125	-0.00952381	-0.371429	0	0	-0.75	0.818182	0.3	18	-3	chr2R	10844245	AAC	A	8	78	845	237	intronic	CG30015	0.187197
chr2R.10844248.GAAA	6	2	4	-0.719251	-0.380952	0.0416667	-0.435948	0.047619	0.580645	0.5	0.00582751	-0.043956	-0.233333	-0.316667	-0.0184211	-0.611111	-0.0148254	-0.0588235	-0.67451	0.774704	0.379801	18	-2	chr2R	10844248	GA	GAAA	13	78	860	322	intronic	CG30015	0.718123
chr2R.10844533.G	4	2	2	0.527778	-0.510238	0.096563	0.447889	-0.00720721	0	NA	NA	0.0444444	NA	NA	0.589286	-0.0865385	-0.285618	NA	NA	0	NA	11	0	chr2R	10844533	C	G	20	64	839	428	intronic	CG30015	0.702963
chr2R.10844536.A	4	2	2	0.514286	-0.526316	0.096563	0.471698	-0.0405405	0	NA	NA	0	NA	NA	0.581818	-0.032967	-0.311475	NA	NA	0	NA	11	0	chr2R	10844536	G	A	20	64	839	412	intronic	CG30015	0.702963
chr2R.10844589.A	3	2	1	0.0294118	0.0142643	NA	-0.172222	-0.0285714	0.0526316	-0.0106557	-0.428146	NA	NA	NA	0.566038	NA	-0.0244681	0.45	NA	0.111111	NA	11	1	chr2R	10844589	T	A	18	64	890	453	intronic	CG30015	0.0381422
chr2R.10846725.T	7	3	4	0	-0.580645	0	-0.238095	-0.578947	0.542857	0.529412	-0.59375	0.529412	0	-0.0588235	NA	0.529412	-0.551724	0	0	-0.0588235	-0.529412	17	-1	chr2R	10846725	C	T	13	76	639	280	intronic	CG30015	0.502509
chr2R.10846733.C	6	3	3	0	-0.451613	0	0	-0.459459	0.529412	0.529412	-0.451613	0.529412	0	0	NA	0.529412	-0.0357143	0	0	0	-0.529412	17	0	chr2R	10846733	T	C	11	76	669	238	intronic	CG30015	0.170413
chr2R.10848668.GGATCCTGATCCTGATCC	8	5	3	0.041493	0.040796	-0.459459	0	0	0	0.486486	0	0.565789	0	-0.5	0	0.5	0.45	0.461538	0.0140845	-0.5	0	18	2	chr2R	10848668	GGATCCTGATCCTGATCCTGATCC	GGATCCTGATCCTGATCC	18	78	1554	700	exonic	CG30015	0.250222
chr2R.10852220.G	2	0	2	0	0.555556	0	-0.555556	NA	NA	-0.555556	-0.0355556	0	-0.0588235	-0.703704	NA	NA	0.116614	-0.52	-0.525253	NA	0.52	13	-2	chr2R	10852220	T	G	18	68	462	387	intronic	CG30015	0.459224
chr2R.10855272.A	3	3	0	-0.0796837	0.0194444	0.0496552	-0.0189873	-0.155863	0.509398	-0.0106361	0.103677	0.428492	0.00611564	0.00534581	0.495327	0.11583	0.138795	0.00494505	0.0248227	-0.0416667	0.00324675	18	3	chr2R	10855272	G	A	36	78	1761	1533	intronic	CG30015	0.576513
chr2R.10855333.T	7	4	3	-0.461485	0.468531	0.492537	0.0510088	-0.00131579	0.0416667	-0.180556	0.096549	0.0268065	0.0138889	-0.441558	0.01	0.459459	-0.00640912	0.480769	-0.488889	-0.0130385	-0.01417	18	1	chr2R	10855333	G	T	24	78	2033	1094	intronic	CG30015	0.603923
chr2R.10855359.CTG	2	2	0	0	0	0	0	0	0	0	0	0	0	0	0	0	-0.0895522	0.330097	0	0.319149	0	18	2	chr2R	10855359	CTGAACTTTG	CTG	3	78	2931	166	intronic	CG30015	NA
chr2R.10855384.T	2	2	0	0.133166	-0.0222097	-0.195767	-0.0353196	0.0381558	0.0531136	0.126403	-0.093373	-0.0542005	-0.00625978	0.435556	-0.234615	-0.0160735	0.0564733	-0.0798987	0.100233	0.0776119	0.567568	18	2	chr2R	10855384	A	T	37	78	1411	1583	intronic	CG30015	0.299728
chr2R.10855619.A	6	5	1	0.685714	NA	NA	-0.173252	0.0548554	NA	NA	0.172204	NA	0.362745	0.6	NA	-0.66129	0.0223776	-0.158537	0.435897	0.659574	0.708822	12	4	chr2R	10855619	T	A	27	64	777	925	intronic	CG30015	0.248165
chr2R.10855635.A	3	2	1	0.29953	-0.0588235	0.75	-0.298252	0.255255	-0.431746	NA	0.204762	NA	0.0428571	-0.0808081	NA	-0.248366	0.0269151	-0.113082	-0.529412	0.266507	0.267057	15	1	chr2R	10855635	T	A	33	70	692	1161	intronic	CG30015	0.480256
chr2R.10855648.T	7	5	2	0.156947	NA	-0.136508	-0.291667	0.381579	0.55117	NA	0.543791	-0.0294118	0.0294118	-0.642857	NA	-0.138787	-0.0646465	-0.609756	0	0.342437	0.653846	15	3	chr2R	10855648	A	T	21	72	1239	688	intronic	CG30015	0.94224
chr2R.10855665.C	6	3	3	0.0690476	NA	-0.0806452	-0.510638	NA	0.578947	NA	0.235401	-0.275418	NA	NA	NA	-0.65625	0.00331911	-0.585366	0.230769	0.342437	0.610849	12	0	chr2R	10855665	T	C	27	66	1010	827	intronic	CG30015	0.324592
chr2R.10855754.A	2	2	0	0.127222	-0.0139373	0.106085	0.555556	0.0451282	-0.0857143	0.0166976	-0.140716	-0.126316	NA	0.2	-0.0263158	-0.0538462	-0.143105	0.375153	-0.0142857	-0.127224	-0.0323887	17	2	chr2R	10855754	G	A	37	76	1146	940	intronic	CG30015	0.362558
chr2R.10855758.C	2	2	0	0.120376	-0.0238095	0.104278	0.553846	0.0131579	-0.0992063	0	-0.136124	-0.131054	NA	0.2	0	-0.0300366	-0.126582	0.373563	-0.00364742	-0.141509	-0.0291178	17	2	chr2R	10855758	A	C	37	76	1151	965	intronic	CG30015	0.362558
chr2R.10855768.G	2	2	0	0.133709	-0.0952381	0.0921529	0.530303	0.0194805	-0.111969	-0.0542857	-0.118351	-0.101724	NA	0.204918	0	-0.00839161	-0.0679012	0.366333	-0.0106383	-0.134467	-0.0223577	17	2	chr2R	10855768	A	G	37	76	1179	974	intronic	CG30015	0.362558
chr2R.10858029.C	3	2	1	0	NA	NA	-0.596491	0	NA	NA	0	NA	0	NA	0	0.528302	0	-0.0404162	0	0.529412	NA	11	1	chr2R	10858029	A	C	7	64	879	218	intronic	CG30015	0.773511
chr2R.10858043.C	3	2	1	0	NA	NA	-0.581818	0	NA	NA	0	NA	0	NA	0	0.518519	0	0	0	0.519231	NA	11	1	chr2R	10858043	G	C	5	64	966	161	intronic	CG30015	0.458577
chr2R.10858048.T	3	2	1	-0.037037	NA	NA	-0.507744	0	NA	NA	-0.0761905	NA	-0.00296296	NA	-0.461538	0.518519	-0.030303	-0.0208333	0	0.537037	NA	11	1	chr2R	10858048	A	T	8	64	945	211	intronic	CG30015	0.948077
chr2R.10858215.T	4	2	2	-0.518519	0.0131758	0.119803	0.0623377	-0.0102041	0.00378788	-0.0465278	-0.357143	-0.481481	0.00231036	-0.0516129	0.509804	0.0364865	0.0659341	-0.0670423	-0.115196	0.476923	-0.0125752	18	0	chr2R	10858215	G	T	34	78	1206	1019	intronic	CG30015	0.366765
chr2R.10858845.G	2	2	0	NA	NA	0.037037	NA	-0.0102041	NA	0	0.505051	-0.433628	NA	NA	-0.452055	NA	0.184582	NA	NA	0.0144869	NA	8	2	chr2R	10858845	T	G	7	58	1611	277	intronic	CG30015	0.340183
chr2R.10858919.C	8	5	3	0.481481	0.109434	-0.462963	0.155678	0	0.552632	0.412973	-0.0434366	NA	-0.471014	-0.316163	-0.436667	-0.0357143	-0.110619	0.448276	-0.286866	-0.512255	0.443932	17	2	chr2R	10858919	A	C	23	76	1644	835	intronic	CG30015	0.960037
chr2R.10858954.A	2	2	0	0.0127592	-0.0302198	0.375	0.162162	0.124286	0.5625	-0.194387	-0.0835644	0.349407	0.0451977	-0.285714	-0.112613	-0.0106082	-0.0503871	0.0197935	0.189272	-0.0181159	0.0416667	18	2	chr2R	10858954	C	A	36	78	1774	988	intronic	CG30015	0.841318
chr2R.10858964.A	3	2	1	0.0175439	-0.0302198	0.407407	0.162162	0.127652	0.588235	-0.185185	-0.0832711	0.367521	0.0785311	-0.335766	-0.12	-0.00420168	-0.0405653	0.0179574	0.212644	-0.0181159	0.0229965	18	1	chr2R	10858964	C	A	36	78	1786	1008	intronic	CG30015	0.841318
chr2R.10861243.T	2	2	0	0.047619	0.594542	-0.159524	0.647059	0.100108	0.224747	0.00833333	-0.0793651	0.119048	0.00833333	-0.0471264	0.0619413	0.118182	0.0296221	0.0416667	-0.2491	-0.00642899	0.0200905	18	2	chr2R	10861243	G	T	37	78	1329	826	exonic	CG30015	0.540931
chr2R.10861244.T	4	2	2	-0.0349206	-0.245933	0.35	-0.343653	-0.0568182	-0.366162	-0.025	0.0446237	-0.357143	0.0107143	0.0615819	-0.041507	0.0298701	-0.00532229	0.0424242	0.377049	0.0225989	0.00254669	18	0	chr2R	10861244	C	T	35	78	1389	758	exonic	CG30015	0.386065
chr2R.10862916.A	3	2	1	NA	NA	-0.0151261	NA	NA	-0.486486	0.475146	-0.0276316	0.139286	NA	0.031746	0.126316	NA	-0.00216372	0.0641026	0.513514	NA	NA	10	1	chr2R	10862916	T	A	26	62	610	539	UTR5	CG30015	0.939369
chr2R.10866303.A	4	3	1	-0.450905	0.523548	0.583333	NA	0.104762	NA	NA	-0.0869305	0.126126	NA	-0.526316	NA	0.348684	-0.0416667	NA	NA	0.479761	-0.0214286	11	2	chr2R	10866303	C	A	25	60	1154	663	intronic	CG30015	0.593929
chr2R.10866319.A	2	2	0	-0.017433	0.130536	0.0982587	NA	0.0714286	0.5	-0.0138655	-0.0595391	0.25	NA	-0.0238095	NA	0.238095	-0.0714286	NA	NA	-0.0917874	0.344498	13	2	chr2R	10866319	G	A	29	66	1035	988	intronic	CG30015	0.131322
chr2R.10866523.A	3	2	1	0.0768707	0.361536	-0.503704	0.151424	-0.0572082	0.189655	-0.0250156	0.0734266	-0.0223529	0.368966	0.0714286	0.0586957	-0.10084	0.0262246	-0.0882353	-0.0333333	-0.0939299	-0.17602	18	1	chr2R	10866523	T	A	39	78	1185	1219	intronic	CG30015	0.449409
chr2R.10870569.ATTTTTTTTTTTTT	2	2	0	0	0	-0.833333	-0.818182	-0.027972	0	0.666667	0.727273	0	0	0	0.666667	-0.818182	0.416667	-0.714286	0.8	0	-0.714286	18	2	chr2R	10870569	ATTTTTTTTTTTTTT	ATTTTTTTTTTTTT	15	78	478	193	intronic	CG30015	0.34024
chr2R.10897181.G	2	2	0	-0.271739	0.6875	0	0.238095	-0.221719	NA	-0.146853	0.0441558	0.025641	-0.163636	-0.0923077	-0.0863095	-0.0190476	-0.00988372	0.660606	-0.222488	-0.0512821	-0.133333	17	2	chr2R	10897181	A	G	36	76	507	510	UTR3	CG12942\x3bND-B14	0.667852
chr2R.10897196.C	4	2	2	0.454545	-0.5	-0.00833333	-0.55	0.5	NA	0.428571	-0.0394737	0	0	0	0.0787879	0	-0.0232558	-0.5	0.330144	0	0.483871	17	0	chr2R	10897196	A	C	19	76	685	358	UTR3	CG12942\x3bND-B14	0.447117
chr2R.10897197.C	4	2	2	0	-0.5	-0.00833333	-0.55	0.5	NA	0.428571	-0.0394737	0	0	0	0.104762	0	-0.0487013	-0.5	0.330144	0	0.451613	17	0	chr2R	10897197	A	C	18	76	692	343	UTR3	CG12942\x3bND-B14	0.209593
chr2R.10904658.C	2	0	2	0.3	NA	NA	NA	NA	NA	NA	NA	NA	NA	-0.515152	NA	NA	-0.294118	NA	NA	NA	NA	3	-2	chr2R	10904658	T	C	5	38	386	53	intronic	polyph	0.309309
chr2R.10904664.C	2	0	2	0.333333	0.1	NA	0.0641026	0	0.0555556	0.0445378	NA	0	-0.0153846	-0.529412	0.0153846	0.109848	-0.326599	NA	0.0540541	-0.461039	NA	14	-2	chr2R	10904664	A	C	11	66	741	93	intronic	polyph	0.131856
chr2R.10904853.T	3	1	2	0.0878788	-0.152381	-0.158568	0.00721154	-0.145455	NA	0.0857433	NA	-0.111111	-0.451907	0.527778	NA	0.0384615	-0.169158	-0.057971	-0.5	0.0714286	0.513514	15	-1	chr2R	10904853	C	T	31	72	731	700	exonic	polyph	0.81068
chr2R.10905716.C	3	0	3	0.0324324	0.0404858	-0.0666667	-0.6	-0.0126984	0.0748663	-0.111111	0.0897561	-0.00702371	-0.68	-0.0233918	-0.666667	-0.0883117	0.0165375	0.124138	0.181818	-0.121739	0.5	18	-3	chr2R	10905716	CAGA	C	35	78	577	737	downstream	polyph	0.346763
chr2R.10905720.GCT	3	0	3	0	0.0404858	-0.0624303	-0.589744	0	0.0606061	-0.111111	0.0897561	0.00723654	-0.619048	-0.017094	-0.666667	-0.0883117	0	0.124138	0.181818	-0.121739	0.423077	18	-3	chr2R	10905720	G	GCT	36	78	577	715	downstream	polyph	0.0431587
chr2R.10905731.C	2	2	0	-0.00357143	-0.135185	0.428571	-0.0928571	-0.0142643	0.269095	0.487179	0.22619	-0.0405405	0.384615	0.166667	0.357143	-0.291667	-0.0327381	0.399425	-0.208333	0.166667	-0.207692	18	2	chr2R	10905731	T	C	30	78	887	502	downstream	polyph	0.400386
chr2R.10906998.cagtc	3	2	1	0.44186	-0.372549	0	-0.5	0.0244755	0	NA	-0.120879	-0.147619	0.0945455	0.44186	NA	-0.0881226	0.0932377	NA	0	NA	0	14	1	chr2R	10906998	cagtcgagtcgagtc	cagtc	20	70	1004	277	intergenic	polyph\x3bObp47a	0.474908
chr2R.10907005.gTCGACtcga	7	2	5	-0.555556	0.507463	-0.428571	0	-0.2	-0.627907	NA	-0.214286	0.322034	-0.428571	-0.409639	NA	-0.529412	0.153846	NA	0	NA	0	14	-3	chr2R	10907005	gtcga	gTCGACtcga	18	70	834	352	intergenic	polyph\x3bObp47a	0.809645
chr2R.10914198.T	4	2	2	NA	-0.0384615	-0.400794	0.0732323	-0.0240896	NA	-0.134615	0.538462	0.6	-0.178022	NA	0.5	NA	0.0034965	NA	0.447368	-0.0135135	-0.466667	13	0	chr2R	10914198	A	T	27	68	999	703	intergenic	Obp47a\x3bSpn47C	0.549821
chr2R.10914224.GCTAC	4	4	0	NA	0.527778	0.456328	-0.536232	0	NA	NA	-0.636364	0	0.522388	0.673797	-0.0666667	NA	0.198585	NA	0.0574163	0.6	0.168459	13	4	chr2R	10914224	GC	GCTAC	20	68	1006	591	intergenic	Obp47a\x3bSpn47C	0.849059
chr2R.10914226.T	6	1	5	NA	-0.505155	-0.5	0	0.474747	NA	NA	-0.636364	-0.529412	0	-0.169697	0	NA	-0.371212	NA	0	-0.529412	-0.37931	13	-4	chr2R	10914226	A	T	12	68	1196	305	intergenic	Obp47a\x3bSpn47C	0.0844489
chr2R.10914231.A	2	2	0	NA	0.515152	0.515152	-0.5	0.010101	NA	NA	0.111111	0	0.5	0.266667	0	NA	0.179397	NA	0	0.555556	0.142857	13	2	chr2R	10914231	C	A	19	68	1009	491	intergenic	Obp47a\x3bSpn47C	0.981721
chr2R.10914273.C	2	0	2	0.0927536	-0.47619	0.0352526	-0.0384615	-0.0499745	0.168498	NA	-0.10084	-0.5	0.0697464	0.0861244	-0.0454545	-0.472222	0.0650843	-0.242857	0.0269231	0.0547619	-0.00904977	17	-2	chr2R	10914273	G	C	33	76	951	837	intergenic	Obp47a\x3bSpn47C	0.59552
chr2R.10924258.T	3	3	0	NA	-0.6	-0.555556	-0.571429	0.666667	0.538462	0.571429	0.24	-0.833333	NA	0.538462	NA	NA	0.167702	0.714286	0.0444444	NA	0.75	13	3	chr2R	10924258	A	T	19	66	301	165	intergenic	Obp47a\x3bSpn47C	0.53208
chr2R.10926323.ATTTTTTTTT	2	0	2	-0.340426	0.246154	-0.052381	-0.357383	-0.0851927	NA	0.0657658	0.263415	-0.5	-0.352941	0.0335135	-0.369048	-0.04	0.047619	-0.294828	0.270898	-0.0362319	-0.160173	17	-2	chr2R	10926323	ATTTTTTTT	ATTTTTTTTT	25	76	997	445	intergenic	Obp47a\x3bSpn47C	0.183183
chr2R.10931999.G	3	2	1	0	0	0	0.357843	-0.165775	-0.45	0.294118	0	0	0.611111	0.5625	0	NA	0.121711	NA	0	0.529412	-0.0153846	16	1	chr2R	10931999	C	G	17	74	592	205	intergenic	Obp47a\x3bSpn47C	0.0904636
chr2R.10938601.T	3	2	1	0.365854	-0.283333	-0.0191532	-0.405405	-0.0501894	-0.0661704	-0.0120968	-0.0540797	0	0.0257353	-0.0211694	-0.0484848	0	-0.0290007	-0.00759013	0.169764	-0.0333333	0.351351	18	1	chr2R	10938601	G	T	31	78	985	555	UTR3	Spn47C	0.342812
chr2R.10940863.C	3	3	0	0.108628	-0.0565657	0.255039	-0.0384615	0.16025	0.0925889	0.432449	0.00878972	0.0971102	0.416	0.107336	0.075015	-0.125884	-0.0292717	-0.156973	-0.156773	0.108	0.14222	18	3	chr2R	10940863	T	C	36	78	2339	1852	exonic	Spn47C	0.829604
chr2R.10940886.C	3	2	1	-0.0300752	-0.0973634	-0.0938697	0.0524613	0.0354368	0.0229469	-0.136622	0.0108181	0.0181287	-0.0896175	0.633803	-0.117599	0.0198135	-0.102886	0.352113	-0.532195	-0.103541	-0.0720196	18	1	chr2R	10940886	A	C	36	78	2537	1695	exonic	Spn47C	0.474399
chr2R.10940887.G	3	2	1	-0.0300752	-0.0973634	-0.101806	0.0472335	0.0406732	0.0182388	-0.136622	0.0108181	0.024246	-0.0896175	0.638889	-0.117599	0.0198135	-0.102886	0.352113	-0.532195	-0.107858	-0.0681513	18	1	chr2R	10940887	A	G	36	78	2537	1699	exonic	Spn47C	0.474399
chr2R.10940902.G	3	2	1	-0.0923945	0.258117	0.100575	-0.140487	-0.0350631	-0.0403522	0.163103	-0.126144	0.149002	0.0548125	0.332071	-0.213134	0.0816392	0.0360931	0.165079	0.209601	-0.0566026	0.0211607	18	1	chr2R	10940902	C	G	48	78	959	3287	exonic	Spn47C	0.263821
chr2R.10940908.C	5	1	4	0.0405326	-0.256355	-0.0114943	-0.205043	0.062	-0.0201761	-0.173095	0.235556	-0.18544	0.0315041	-0.0501658	-0.278188	0.157652	-0.058623	0.306593	-0.314669	-0.122702	-0.0755376	18	-3	chr2R	10940908	T	C	38	78	2562	1721	exonic	Spn47C	0.475032
chr2R.10940950.A	4	1	3	-0.235391	-0.0171651	-0.0220058	-0.217874	-0.158444	-0.255689	-0.161044	NA	-0.0410354	NA	0.531566	0.146296	0.0691925	0.116194	-0.199259	0.0508547	-0.00866667	-0.00845287	16	-2	chr2R	10940950	G	A	36	74	2719	1583	exonic	Spn47C	0.769243
chr2R.10940996.A	4	1	3	0.0230293	0.0655225	-0.197917	0.148635	-0.0921025	0.372357	0.212505	-0.152857	-0.280072	-0.12217	-0.391401	0.0524969	-0.315835	-0.0349975	0.141594	-0.0853181	-0.0355561	0.118803	18	-2	chr2R	10940996	G	A	39	78	2308	2056	exonic	Spn47C	NA
chr2R.10945813.G	4	1	3	0	0	-0.0214646	0	0	-0.578723	0	0	-0.236842	-0.474359	0.55	0	0	0.183841	NA	0	0	0	17	-2	chr2R	10945813	C	G	11	76	1323	379	upstream	lncRNA:CR45228	0.886778
chr2R.10945817.C	4	1	3	0	0	-0.0328283	0	0	-0.545455	0	0	-0.25641	-0.474359	0.55	0	0	0.175287	NA	0	0	0	17	-2	chr2R	10945817	A	C	11	76	1329	377	upstream	lncRNA:CR45228	0.886778
chr2R.10945827.T	4	1	3	0	0	-0.394636	0	0	-0.5	0	0	-0.225	-0.467532	0.529412	0	0	0.150464	NA	0	0	0	17	-2	chr2R	10945827	C	T	11	76	1337	318	upstream	lncRNA:CR45228	0.886778
chr2R.10945893.C	2	2	0	0	0.5	0.571429	-0.166667	NA	NA	NA	NA	0	NA	NA	NA	NA	-0.226415	NA	0.5	NA	NA	7	2	chr2R	10945893	A	C	20	50	562	340	upstream	lncRNA:CR45228	0.81058
chr2R.10945897.G	3	1	2	0	-0.578947	-0.544061	0.357143	NA	NA	NA	NA	0	NA	NA	NA	NA	0.563636	NA	-0.500446	NA	NA	7	-1	chr2R	10945897	A	G	12	52	763	245	upstream	lncRNA:CR45228	0.454815
chr2R.10963581.T	2	2	0	0.666667	0.333333	0.166667	-0.0865385	0.666667	0.0588235	-0.4	0.0657895	0	-0.428571	-0.261905	0.307692	-0.384615	0.1177	-0.0357143	0	0.170455	-0.541176	18	2	chr2R	10963581	A	T	29	78	431	282	intergenic	lncRNA:CR45228\x3bluna	0.187379
chr2R.10967288.T	2	0	2	0.0479303	-0.454887	NA	NA	NA	NA	NA	NA	-0.0545455	NA	0.0142857	NA	-0.533333	-0.0390917	NA	NA	NA	NA	6	-2	chr2R	10967288	A	T	16	40	487	365	intergenic	lncRNA:CR45228\x3bluna	0.795433
chr2R.10967295.G	4	2	2	0.0613757	-0.5	NA	NA	NA	NA	0.5	NA	-0.213663	0.5	0.5	NA	-0.5	-0.00724638	NA	NA	NA	NA	8	0	chr2R	10967295	C	G	14	48	591	310	intergenic	lncRNA:CR45228\x3bluna	0.741351
chr2R.10967298.C	4	2	2	0.0613757	-0.5	NA	NA	NA	NA	0.514286	NA	-0.213663	0.5	0.5	NA	-0.5	-0.00724638	NA	NA	NA	NA	8	0	chr2R	10967298	T	C	14	48	590	314	intergenic	lncRNA:CR45228\x3bluna	0.741351
chr2R.10967301.G	4	2	2	0.0448343	-0.462963	NA	NA	NA	NA	0.529412	NA	-0.198864	0.482759	0.442017	NA	-0.464286	-0.0136646	NA	NA	NA	NA	8	0	chr2R	10967301	A	G	14	48	594	324	intergenic	lncRNA:CR45228\x3bluna	0.741351
chr2R.10968788.A	2	2	0	0.0176946	0.0872549	-0.0829889	0.00377893	-0.00696203	-0.163441	0.0249779	-0.000891266	0.0207274	0.433566	0.0399047	0.195122	-0.209302	-0.027658	NA	0	0.442555	0.0615942	17	2	chr2R	10968788	G	A	32	76	1468	1098	intergenic	lncRNA:CR45228\x3bluna	0.807323
chr2R.10968823.G	3	2	1	0.0775862	0.109375	0.45	0.0983773	NA	NA	-0.0119048	NA	0.124689	0.475177	-0.449275	NA	0	-0.0475687	NA	-0.0813953	-0.117647	NA	12	1	chr2R	10968823	A	G	20	64	1579	784	intergenic	lncRNA:CR45228\x3bluna	0.129365
chr2R.10968846.A	4	2	2	0	0.407001	0.37037	0.146813	0.0142857	NA	-0.473709	NA	-0.456566	0.0828366	0	NA	0	0.126054	0	-0.240476	0.0870588	NA	14	0	chr2R	10968846	G	A	20	70	1628	696	intergenic	lncRNA:CR45228\x3bluna	0.290766
chr2R.10968850.C	6	3	3	0.31764	-0.142743	-0.530199	-0.335493	-0.0782609	NA	-0.0117647	NA	0.496717	-0.0285714	-0.0483039	NA	0.146853	-0.10111	-0.0559441	0.42619	-0.339592	NA	14	0	chr2R	10968850	A	C	24	70	1586	724	intergenic	lncRNA:CR45228\x3bluna	0.744425
chr2R.10968872.C	3	1	2	0.703704	-0.0202518	-0.023088	0.0213225	-0.0637681	NA	-0.085034	NA	-0.577926	-0.522112	-0.145455	NA	-0.139194	0.0176189	-0.666667	0.144444	0.166667	NA	14	-1	chr2R	10968872	G	C	36	70	1025	1236	intergenic	lncRNA:CR45228\x3bluna	0.71625
chr2R.10968903.A	2	2	0	0.538235	NA	NA	NA	NA	NA	0.0258824	NA	NA	NA	NA	-0.194737	NA	0.303327	0	NA	NA	NA	5	2	chr2R	10968903	T	A	12	44	842	362	intergenic	lncRNA:CR45228\x3bluna	0.136121
chr2R.10969523.A	6	4	2	-0.119048	0.538889	0.0736842	NA	-0.362281	NA	NA	-0.75	NA	NA	0.384615	NA	NA	-0.147119	0.515126	NA	NA	0.515126	9	2	chr2R	10969523	G	A	20	58	1167	434	intergenic	lncRNA:CR45228\x3bluna	0.0100046
chr2R.10969621.G	5	1	4	-0.0929541	-0.5	-0.333333	0	-0.17377	0.161345	0.5	NA	0	0.5	0	-0.0285714	NA	-0.0407777	-0.514286	-0.529412	0.509434	-0.513889	16	-3	chr2R	10969621	A	G	20	74	1268	623	intergenic	lncRNA:CR45228\x3bluna	0.590553
chr2R.10969622.T	5	1	4	-0.0929541	-0.5	-0.333333	0	-0.17377	0.161345	0.5	NA	0	0.5	0	-0.0285714	NA	-0.0407777	-0.514286	-0.529412	0.509434	-0.507042	16	-3	chr2R	10969622	A	T	20	74	1267	622	intergenic	lncRNA:CR45228\x3bluna	0.590553
chr2R.10969648.T	3	2	1	0.143245	0.0551378	NA	NA	0	NA	NA	NA	-0.040404	-0.144444	0.102612	-0.529412	NA	0.0206612	0.542857	0	-0.263533	0.338857	12	1	chr2R	10969648	C	T	21	64	1335	501	intergenic	lncRNA:CR45228\x3bluna	0.753874
chr2R.10969656.A	4	2	2	0.135238	0.0551378	NA	NA	0	NA	NA	NA	-0.512554	0	0.109848	-0.529412	NA	0.0218487	0.529412	0	-0.0581761	0.346154	12	0	chr2R	10969656	T	A	19	64	1341	468	intergenic	lncRNA:CR45228\x3bluna	0.573039
chr2R.10969657.C	5	4	1	-0.336266	-0.015873	NA	NA	0.457843	NA	NA	NA	0	0.0588235	0	0.555556	NA	-0.035014	-0.0724638	0.477389	0.256289	0.27369	12	3	chr2R	10969657	T	C	13	64	1352	456	intergenic	lncRNA:CR45228\x3bluna	0.736772
chr2R.10969670.T	3	1	2	-0.625	0.0285714	NA	NA	0.566667	NA	NA	NA	-0.512554	0.030303	0.0848485	0.0261438	NA	-0.0176619	0.0126984	-0.00745921	0.186275	-0.170308	12	-1	chr2R	10969670	A	T	27	64	881	904	intergenic	lncRNA:CR45228\x3bluna	0.701129
chr2R.10971798.A	2	0	2	-0.164211	0.0521739	-0.454545	0.389744	-0.119048	0.0538721	-0.0404858	0.0977444	0.0242915	-0.555556	0.0909091	0.0495356	0.5	0.04481	-0.538462	NA	0.0666667	-0.0622711	17	-2	chr2R	10971798	G	A	28	76	614	428	intergenic	lncRNA:CR45228\x3bluna	0.722809
chr2R.10974993.G	3	2	1	0	-0.00723654	0.00702371	-0.0142602	NA	0.0130639	0.499109	0	-0.0233918	NA	-0.012012	0.0204691	0.0126984	-0.0404478	0	-0.0776119	-0.499109	0.529412	16	1	chr2R	10974993	T	G	34	74	1034	1087	intergenic	lncRNA:CR45228\x3bluna	0.514889
chr2R.10975022.C	3	1	2	-0.0138438	-0.00702371	0.0142602	0	NA	-0.00662526	0	0	-0.034188	NA	0	-0.492085	-0.484034	-0.0280998	0.0134454	-0.0331675	-0.0126984	0.529412	16	-1	chr2R	10975022	T	C	34	74	1051	1088	intergenic	lncRNA:CR45228\x3bluna	0.25565
chr2R.10975222.G	3	2	1	0.032416	0.0471264	0.05	-0.0357143	0.281205	-0.0303922	0.0326389	-0.002574	-0.0333124	-0.612903	0.382979	-0.0590909	-0.018797	0.0126844	0.297297	-0.0289855	0.0075188	-0.0153918	18	1	chr2R	10975222	C	G	36	78	1569	838	intergenic	lncRNA:CR45228\x3bluna	0.955544
chr2R.10985556.A	2	2	0	0.0358974	-0.085695	0.35307	0	-0.0829268	0.333333	-0.0382514	0.030303	-0.0392857	-0.136842	-0.00924609	0.35	0.132576	0.123487	0.0235043	0.4	0.274945	-0.0566281	18	2	chr2R	10985556	C	A	34	78	1101	600	intronic	luna	0.956397
chr2R.10985602.A	2	2	0	0.371429	0	-0.0344828	-0.0263158	0	0	0.419355	0	0	0	0	-0.0555556	NA	0	0	0	NA	0	16	2	chr2R	10985602	T	A	2	74	1595	56	intronic	luna	0.31879
chr2R.10987477.AG	3	2	1	-0.552632	-0.0619048	-0.0489865	0.0666667	-0.00721154	-0.233333	0.0828283	0.471429	0.0701754	-0.0882353	-0.211538	-0.112745	NA	0.0157983	NA	NA	0.168798	0.526316	15	1	chr2R	10987477	A	AG	33	72	969	905	intronic	luna	0.0633901
chr2R.10987592.T	3	1	2	0.05	-0.459459	0.514286	-0.0344828	0.0344828	0.428571	0.413643	-0.0546177	0.0115385	-0.0769231	0.361538	0	0.5	0.0835488	0	0.480769	0	-0.481481	18	-1	chr2R	10987592	C	T	22	78	1121	756	intronic	luna	0.904535
chr2R.10989503.C	4	4	0	0.268293	0	0	0.301587	0	0.0135135	0	0.272727	0	0.259511	0.0217391	0	-0.0344828	-0.0120482	-0.0227273	-0.0392157	0	0	18	4	chr2R	10989503	G	C	4	78	2167	75	intronic	luna	0.85937
chr2R.10991137.T	2	0	2	-0.252525	-0.0208333	0	0.0101449	0.0227273	-0.0187234	0	0	-0.422222	0	0	0	0	0.0142857	0	0	NA	0.027027	17	-2	chr2R	10991137	G	T	3	76	1582	86	intronic	luna	0.266635
chr2R.10991141.A	6	3	3	-0.561224	-0.375	-0.0277778	0.0094086	0.428571	0.329565	0	-0.08	-0.413043	0.4	0	0	-0.037037	0.0713959	0	0	NA	0.0277778	17	0	chr2R	10991141	C	A	8	76	1452	224	intronic	luna	0.944053
chr2R.10999916.G	3	2	1	-0.0230769	0.011138	0.45	0.0634038	0.0184729	-0.0248588	-0.0332435	0.00847458	-0.0244344	-0.0371795	0.00226757	-0.030303	-0.0222222	-0.130708	-0.400598	0.00906871	-0.0840164	0.538462	18	1	chr2R	10999916	GC	G	36	78	1309	1242	intronic	luna	0.569568
chr2R.10999926.T	2	2	0	-0.0307765	0.0101991	0.45	0.0737705	0.031555	0.258621	-0.0332435	0.00954907	-0.0244869	-0.0396825	-0.00602837	-0.0575758	-0.0388759	-0.14254	-0.118351	-0.0365248	-0.0748922	0.507937	18	2	chr2R	10999926	C	T	37	78	1305	1208	intronic	luna	0.569568
chr2R.11004231.T	2	0	2	-0.461538	NA	0.000772201	-0.0952381	-0.0237649	-0.0134953	-0.0508711	NA	-0.486486	NA	0.0622711	NA	NA	-0.0414649	0.0865385	-0.0250156	NA	0.0540541	12	-2	chr2R	11004231	C	T	31	66	731	716	intronic	luna	0.765804
chr2R.11004426.C	3	2	1	0.0857143	0.0833333	0.046371	-0.0753623	0.529412	-0.47619	NA	0.00472069	-0.171429	NA	0.0789474	-0.0740741	0.5	0.0347222	0	-0.0170455	0.0294118	0.506849	16	1	chr2R	11004426	A	C	33	74	738	591	intronic	luna	0.139798
chr2R.11004435.A	3	2	1	0.0626959	0.06	0.103896	0.0533333	0.483871	-0.47619	NA	-0.00172414	-0.199336	NA	0.0318841	-0.0813953	0.478261	-0.00556117	-0.0464015	0.0375	0	0.492958	16	1	chr2R	11004435	C	A	33	74	788	556	intronic	luna	0.139798
chr2R.11004448.C	3	2	1	0.0753205	0.0833333	0.0490884	0.0785185	0.449462	0.466667	NA	0.00907441	0.0507937	NA	0.0833333	0.190476	0.0285714	-0.00925069	-0.482955	-0.125	-0.0678733	0.401586	16	1	chr2R	11004448	G	C	30	74	777	589	intronic	luna	0.500893
chr2R.11005829.ACGCg	2	2	0	0	-0.352941	0	0	0	0.307692	-0.0833333	0.466667	0	0	0	0.529412	0	0.0797101	0	0	0	-0.0714286	18	2	chr2R	11005829	ACg	ACGCg	8	78	952	185	intronic	luna	0.271681
chr2R.11005841.A	2	0	2	0.322581	-0.290476	0	-0.37037	NA	0.3	0.333333	0.533333	NA	-0.0526316	NA	0.384615	0	0.0212038	0	0	0	-0.416667	15	-2	chr2R	11005841	G	A	13	72	659	162	intronic	luna	0.589874
chr2R.11007368.C	5	3	2	0.267419	-0.415385	0.0588235	0	0	0.529412	0	-0.0171569	0.622222	0	0.0761905	-0.5125	0.507463	-0.129749	0	-0.184932	0.307692	0.037037	18	1	chr2R	11007368	G	C	12	78	2081	556	intronic	luna	0.909758
chr2R.11007378.T	3	2	1	0.126698	-0.0827586	-0.590833	-0.00943396	-0.0861244	0.529412	0.5	0.541667	0.627737	0.517241	0.0444015	-0.0214286	0.0865801	-0.100729	0.448869	0.208333	0.111663	0.555556	18	1	chr2R	11007378	C	T	31	78	1175	1452	intronic	luna	0.128846
chr2R.11007417.G	2	2	0	NA	NA	NA	0.118182	0.5625	NA	NA	NA	0.104167	NA	NA	NA	NA	-0.0283442	NA	NA	NA	NA	4	2	chr2R	11007417	T	G	9	36	1545	684	intronic	luna	0.414709
chr2R.11007419.A	2	2	0	NA	NA	NA	0.118182	0.5625	NA	NA	NA	0.104167	NA	NA	NA	NA	-0.0283442	NA	NA	NA	NA	4	2	chr2R	11007419	T	A	10	36	1476	753	intronic	luna	0.786186
chr2R.11007429.T	3	2	1	NA	-0.323077	NA	0.118182	0.5625	NA	NA	0	0.104167	NA	-0.601351	0	0	-0.0283442	NA	0	NA	NA	10	1	chr2R	11007429	C	T	10	60	1788	753	intronic	luna	0.40648
chr2R.11007461.C	2	0	2	0.703704	0.143826	0.113333	0.0972332	0.0913534	-0.2	0.59375	0.0555556	-0.44359	0	0.179019	0.179739	-0.727273	-0.0138022	0	0.0508806	0.714286	NA	17	-2	chr2R	11007461	T	C	30	76	1148	1556	intronic	luna	0.664643
chr2R.11007463.A	4	1	3	0.00735294	0.0454545	-0.476821	0	-0.536364	-0.1	0.03125	0	0.107058	0	0.384615	-0.194989	-0.393939	0.112357	0	-0.263605	0.344828	NA	17	-2	chr2R	11007463	G	A	14	76	2082	637	intronic	luna	0.673224
chr2R.11029553.A	2	2	0	0.00942803	-0.00699301	-0.0687606	0.379006	-0.140867	-0.119155	0.0678571	-0.130876	0.446809	-0.03125	-0.0296425	0.467742	0.0454545	0.0634921	-0.0134454	NA	NA	-0.0938834	16	2	chr2R	11029553	G	A	34	74	799	751	intronic	luna	0.209055
chr2R.11036899.G	2	2	0	-0.0697115	-0.266667	NA	-0.0714286	-0.0595238	0.482759	0.0833333	0.0875576	-0.107008	-0.293233	NA	NA	NA	-0.0505501	NA	-0.00238095	0.529412	NA	12	2	chr2R	11036899	A	G	29	66	536	530	intronic	luna	0.425985
chr2R.11036966.C	3	1	2	-0.142857	NA	NA	-0.555556	-0.578947	-0.0535714	0.571429	0.0184615	0	NA	NA	NA	NA	0.119048	NA	0	-0.570136	NA	10	-1	chr2R	11036966	A	C	23	62	405	393	intronic	luna	0.404463
chr2R.11039814.G	2	0	2	-0.457831	NA	NA	NA	-0.476744	0	NA	NA	0	NA	0	0	NA	0	NA	0.0384615	NA	0.0238095	9	-2	chr2R	11039814	T	G	3	56	1180	100	intronic	luna	0.301029
chr2R.11039818.T	2	2	0	0	NA	NA	NA	0.419745	0	NA	NA	0	NA	0	0	NA	0	NA	0	NA	0.411997	9	2	chr2R	11039818	A	T	2	56	1209	45	intronic	luna	NA
chr2R.11039951.A	6	3	3	0	0.0623377	0.529412	0.47619	-0.25485	0.477381	0.0555556	0.486486	0.354005	0	-0.04	-0.0526316	0.4	-0.425116	NA	-0.461538	-0.05	-0.497475	17	0	chr2R	11039951	T	A	15	76	858	357	intronic	luna	0.402409
chr2R.11043937.C	7	3	4	0	0	-0.538462	-0.320988	0	0.280488	-0.321429	0	0	0	-0.0047896	0	0.337662	0.025641	0	0.333333	0	-0.470588	18	-1	chr2R	11043937	G	C	14	78	1890	390	intronic	luna	0.939521
chr2R.11043941.C	6	3	3	0	0	-0.538462	-0.320988	0	0.277108	-0.333333	0	0	0	-0.0047896	0	0.333333	0.0187266	0	0.333333	0	0	18	0	chr2R	11043941	T	C	13	78	1905	372	intronic	luna	0.612738
chr2R.11044001.A	3	3	0	0.015311	0.0324324	0.157741	0.0292398	0.0247104	0.0174447	0.0514286	0.00808081	0.0503632	0.00838574	0.0553425	0.54717	-0.00292398	-0.00542005	0.475152	0.631579	0.0233918	0.066899	18	3	chr2R	11044001	G	A	36	78	976	1212	intronic	luna	0.688438
chr2R.11054829.A	2	2	0	0.0210526	-0.00909091	NA	NA	NA	NA	NA	NA	0.5	NA	NA	NA	NA	-0.118873	0.375	0.458333	-0.333333	NA	7	2	chr2R	11054829	C	A	14	48	485	175	intronic	luna	0.86408
chr2R.11054847.A	3	1	2	0	0	NA	NA	NA	NA	NA	NA	-0.518519	NA	NA	NA	NA	-0.0637931	-0.583333	0.454545	0.521739	NA	7	-1	chr2R	11054847	G	A	10	48	581	179	intronic	luna	0.582244
chr2R.11054862.G	3	1	2	0	0	NA	NA	NA	NA	NA	NA	-0.541667	NA	NA	NA	NA	-0.0249042	-0.583333	0.466667	0.5	NA	7	-1	chr2R	11054862	A	G	10	48	543	203	intronic	luna	0.582244
chr2R.11054884.T	3	1	2	0.05	0	NA	NA	NA	NA	NA	NA	-0.52	NA	NA	NA	NA	-0.0143369	-0.466667	0.486486	0.521739	NA	7	-1	chr2R	11054884	G	T	10	48	529	210	intronic	luna	0.582244
chr2R.11054914.C	2	0	2	0.0616667	0.06	0.0220588	0.101538	0.0404858	-0.0714286	-0.0977444	0.460317	-0.0793651	-0.466667	-0.10084	-0.0545455	-0.3	-0.430512	0.177778	0.250731	0.460317	0.0833333	18	-2	chr2R	11054914	T	C	38	78	639	498	intronic	luna	0.273764
chr2R.11055208.C	3	2	1	-0.166667	0.194444	-0.276316	-0.0357143	-0.0522876	-0.0228659	0.421212	-0.0830565	-0.411765	-0.025641	0.0375	-0.105556	0.529412	0.127174	-0.0378049	-0.254902	-0.0273752	-0.2625	18	1	chr2R	11055208	G	C	36	78	705	551	intronic	luna	0.938332
chr2R.11055304.T	3	1	2	0.0384615	-0.4375	0.105911	0.203704	-0.428571	0.459459	-0.05	0.525	0.478261	0.0655405	0.027027	0.00886918	-0.5	0.169369	0.0120301	-0.518519	0.357143	-0.514286	18	-1	chr2R	11055304	C	T	26	78	838	539	intronic	luna	0.147677
chr2R.11055455.G	3	0	3	-0.277778	-0.100233	0.0112281	0.136364	-0.5	NA	0	-0.035217	0.454545	0.175	0.425	0	0.538462	0.0161117	0.642857	-0.377358	-0.533333	0.343322	17	-3	chr2R	11055455	C	G	26	76	692	453	intronic	luna	0.933649
chr2R.11055458.T	3	0	3	-0.277778	-0.06875	0.00127714	0.178022	-0.482759	NA	0	-0.00694444	0.434783	0.211765	0.425	0	0.538462	0.00338655	0.5625	-0.388889	-0.533333	0.310234	17	-3	chr2R	11055458	G	T	26	76	706	468	intronic	luna	0.933649
chr2R.11057095.C	2	2	0	NA	-0.1	0.121212	NA	-0.555556	NA	NA	NA	NA	NA	NA	NA	-0.6	-0.576271	NA	0.619048	NA	0.529412	7	2	chr2R	11057095	T	C	15	52	321	191	intronic	luna	0.626622
chr2R.11066199.T	2	2	0	-0.0109756	0.025641	0.423718	-0.489899	0.0533611	-0.0451128	0.0464427	0.0883095	0.0681818	0.00131579	-0.004914	0.459091	0.0135135	-0.0900585	NA	0.00309598	0.0527778	NA	16	2	chr2R	11066199	A	T	34	74	772	787	intronic	luna	0.817654
chr2R.11067156.tgttgctgc	2	0	2	0	0	0	NA	-0.5	0	NA	0	-0.2	-0.384615	0	NA	0	-0.434783	0	NA	0	NA	13	-2	chr2R	11067156	tgttgctgccacagttgctgc	tgttgctgc	7	68	511	83	intronic	luna	0.440799
chr2R.11076457.G	9	4	5	0.485507	0.047619	-0.428571	-0.459801	0.49635	0.05	0.45	0.0100334	0.052381	-0.0640756	0.458759	-0.486486	0.0909091	-0.449861	-0.473684	-0.5	0.46131	0.178571	18	-1	chr2R	11076457	T	G	20	78	1281	709	intronic	luna	0.884819
chr2R.11076626.Cagatagatagatagatagatagatagat	6	4	2	0.507463	0	0	0.507463	0.507576	0	0	0	0	-0.507692	-0.507463	0.529412	NA	-0.0169864	0.5	NA	NA	NA	14	2	chr2R	11076626	Cagatagatagatagatagatagatagatagat	Cagatagatagatagatagatagatagat	12	70	1045	570	intronic	luna	0.95168
chr2R.11077395.TCAAAA	2	0	2	0.0166667	-0.0584795	0.0245098	-0.0180995	0.00641026	-0.636905	0.0375	-0.00892857	-0.683077	0.0307018	0.0166667	-0.0661765	0.0111111	0.15625	0.00757576	0.0242424	0.0102564	-0.0285714	18	-2	chr2R	11077395	TAAAA	TCAAAA	61	78	239	577	intronic	luna	0.494659
chr2R.11080211.G	5	4	1	-0.533333	NA	-0.037037	NA	0.432806	NA	0	0.452288	0	0	-0.0714286	0.478261	0.514286	0.5	0	-0.5	-0.538462	NA	14	3	chr2R	11080211	A	G	8	68	692	155	intronic	luna	0.298011
chr2R.11080267.T	3	2	1	0.120743	0	-0.366667	0.396761	-0.0421769	0.8	0.0779221	0.2	0.444444	0.386364	-0.4375	0.25	-0.4375	0.0367063	0.636364	0.75	0.0666667	-0.240741	18	1	chr2R	11080267	C	T	26	78	790	281	intronic	luna	0.475646
chr2R.11080291.C	2	0	2	0.304348	0	-0.0806452	0.215789	0.0260606	-0.571429	0	-0.244048	0.347826	-0.384615	0	0.395833	0.214286	-0.0357014	0	-0.527778	0.0433437	0	18	-2	chr2R	11080291	G	C	24	78	710	411	intronic	luna	0.674615
chr2R.11080292.G	3	2	1	-0.00767263	0.436364	0.0677419	0.362573	-0.10049	0.770563	0.128342	0.291667	0.478261	0.406593	-0.3	-0.0680272	-0.445906	0.0128961	-0.4	0.722222	-0.0681115	0	18	1	chr2R	11080292	A	G	33	78	777	344	intronic	luna	0.443376
chr2R.11080293.C	2	0	2	0.28	0	-0.0625	0.3	0.0288462	-0.571429	0	-0.244048	0.333333	-0.37037	0	0.416667	0.211988	-0.0108127	0	-0.527778	0.0433437	-0.0666667	18	-2	chr2R	11080293	G	C	24	78	716	418	intronic	luna	0.674615
chr2R.11081702.CTTTTTT	2	0	2	0	0	0.6	-0.0188088	-0.578947	-0.407407	0	0	0	0	0.0263158	NA	0.344828	-0.378378	0	0	-0.571429	NA	16	-2	chr2R	11081702	CTTTT	CTTTTTT	11	74	646	220	intronic	luna	0.844769
chr2R.11085995.T	2	2	0	-0.0602151	-0.0132649	0.0387931	0.0474138	0.0601695	-0.0611111	-0.00641711	-0.00296896	-0.0908055	0.00302663	0.0584795	-0.0789866	0.566471	-0.0780915	0.111111	0.555556	-0.050213	0.0213675	18	2	chr2R	11085995	C	T	37	78	936	1468	intronic	CG43188\x3bluna	0.74564
chr2R.11086005.T	2	2	0	-0.0664297	0.0137047	0.0249042	0.0357143	0.0592896	-0.0440035	-0.0143357	-0.0142022	-0.0818182	0.0166667	0.0515873	-0.0789866	0.572872	-0.0633372	0.111111	0.567568	-0.0440447	0.0293501	18	2	chr2R	11086005	C	T	37	78	936	1462	intronic	CG43188\x3bluna	0.74564
chr2R.11086013.G	2	2	0	-0.0728587	0.0245009	0.0249042	0.0434343	0.0452381	-0.0312221	-0.0296995	-0.0138249	-0.0654762	0.031761	0.0642857	-0.0789866	0.609375	-0.0665992	0.105023	0.555556	-0.05	0.0571429	18	2	chr2R	11086013	A	G	37	78	936	1444	intronic	CG43188\x3bluna	0.74564
chr2R.11093739.G	2	2	0	0.4	0.15	0.0372414	0.0546559	-0.10084	-0.0236842	0.126984	-0.108696	0.075	0.111111	0.116883	0.409091	-0.162281	0.0482625	-0.0647773	0.4	-0.00966184	0.5	18	2	chr2R	11093739	A	G	35	78	561	425	intronic	luna	0.126367
chr2R.11097960.TTGTGCGTGTGCGTGTG	2	0	2	0	0	0.00659461	0	-0.153846	0	-0.238806	0	0	-0.0769231	0	0	0	0	0	0	0	0	18	-2	chr2R	11097960	TTGTGCGTGTG	TTGTGCGTGTGCGTGTG	3	78	2018	127	intronic	luna	0.717971
chr2R.11097971.C	4	1	3	0.2	0.03531	-0.0106247	0.00165508	0.00973021	-0.025641	-0.268657	-0.222222	0.108696	-0.384615	-0.0168281	0.228571	0.0171429	-0.0478983	0	-0.182401	0.0147059	0.15035	18	-2	chr2R	11097971	T	C	30	78	1713	466	intronic	luna	0.581697
chr2R.11097971.T	3	0	3	-0.325581	0	0.0184829	0	-0.154839	0	-0.257576	0	0.258065	0	0	0	0	0	0	0	0.1	-0.0909091	18	-3	chr2R	11097971	TATGTGC	T	6	78	1969	170	intronic	luna	0.941048
chr2R.11097977.T	3	1	2	0.196429	0.0103896	-0.0376733	0.00994854	0.00854701	-0.025641	-0.059296	-0.216216	0.171429	-0.333333	-0.00435414	0.27027	-0.0021978	-0.004329	-0.0196078	-0.188462	0.0740741	0.106667	18	-1	chr2R	11097977	C	T	32	78	1561	510	intronic	luna	0.220382
chr2R.11101211.T	3	2	1	-0.522388	NA	NA	NA	0.592233	NA	NA	NA	NA	NA	NA	NA	NA	0.462008	NA	NA	NA	NA	3	1	chr2R	11101211	G	T	6	32	383	217	intronic	luna	0.581414
chr2R.11101224.T	3	2	1	-0.515152	NA	NA	NA	0.54902	NA	NA	NA	NA	NA	NA	NA	NA	0.5	NA	NA	NA	NA	3	1	chr2R	11101224	G	T	5	32	411	185	intronic	luna	0.652241
chr2R.11103858.G	3	1	2	0	-0.309866	NA	0.0285714	-0.6	0	-0.666667	0.352941	-0.047619	0	0	0	0.333333	0.526316	0	0	-0.047619	-0.529412	17	-1	chr2R	11103858	A	G	8	76	735	168	intronic	luna	0.451748
chr2R.11111767.T	2	2	0	0	0	0	0	-0.138889	0.375	0	0	0	NA	0	0	0	0.309091	0	NA	0	NA	15	2	chr2R	11111767	G	T	3	72	672	88	intronic	luna	0.549755
chr2R.11114489.A	3	0	3	-0.0212982	-0.352941	-0.485714	-0.354839	0.104839	-0.318182	NA	0	-0.205882	-0.666667	0.0625	0.0112782	0	-0.372093	0.344828	NA	-0.0123153	-0.444444	16	-3	chr2R	11114489	G	A	24	74	768	327	intronic	luna	0.0983932
chr2R.11114618.A	2	2	0	0	0.578947	-0.5	-0.0357143	0.111111	0.46875	-0.186667	-0.0238095	0.0625	NA	NA	-0.0384615	0.0645933	-0.0224252	NA	0.0167224	0.0148148	NA	14	2	chr2R	11114618	G	A	30	70	492	433	intronic	luna	0.604984
chr2R.11116236.G	2	0	2	0.118993	-0.150568	0.0166667	-0.126263	-0.0315789	0.382353	-0.5	-0.0826514	-0.333333	-0.0284091	0.146617	0.40625	0.0666667	0.00336927	0.0666667	-0.389744	-0.0575858	-0.0869565	18	-2	chr2R	11116236	T	G	35	78	928	568	UTR5	luna	0.0617241
chr2R.11116662.T	3	1	2	0.0112613	-0.454545	-0.5	0.0121951	0.0487805	0.142857	-0.0121951	0.027668	-0.0772727	0.5	-0.0263158	0.518519	0.5	0.108197	0.0121951	-0.00555556	0.05	-0.456522	18	-1	chr2R	11116662	C	T	33	78	860	720	upstream\x3bdownstream	luna\x3bCyp12d1-p	0.298459
chr2R.11118408.A	3	2	1	NA	-0.5	NA	0.555556	0.461538	NA	NA	-0.526316	NA	-0.75	-0.0454545	NA	0.5	-0.0217391	0.571429	0.5	-0.166667	0.545455	12	1	chr2R	11118408	T	A	20	64	493	139	UTR3	Cyp12d1-p	0.0541094
chr2R.11118928.C	3	0	3	0	-0.2	0	0.111111	-0.419048	0	-0.612903	NA	0.428571	-0.692308	-0.428571	NA	NA	-0.625	0	-0.714286	-0.0588235	-0.111111	15	-3	chr2R	11118928	CTTAGGTTGGCCTTAGT	C	14	72	486	154	UTR3	Cyp12d1-p	0.923624
chr2R.11118929.C	2	2	0	0.6	-0.2	-0.542857	-0.555556	0.2	-0.111111	0.555556	NA	0.428571	0.529412	0.428571	NA	NA	0.54717	-0.166667	0	0.636364	0.857143	15	2	chr2R	11118929	T	C	20	72	338	216	UTR3	Cyp12d1-p	0.0721816
chr2R.11118931.T	2	2	0	0.6	0	-0.529412	-0.555556	0	-0.111111	0.555556	NA	0.2	0.529412	0.714286	NA	NA	0.538462	0	0	0.6	0.846154	15	2	chr2R	11118931	A	T	20	72	333	201	UTR3	Cyp12d1-p	0.0721816
chr2R.11136042.C	3	1	2	0.0846561	-0.0923077	-0.520124	0.0144928	-0.607843	0.08	0.030303	0.08	0.047619	-0.714286	0.0978261	0.0401003	0.68	-0.00512821	0.666667	-0.07	0.0190476	-0.030303	18	-1	chr2R	11136042	G	C	34	78	386	683	intronic	BBS4	0.700395
chr2R.11136051.T	3	1	2	0.0278261	-0.103704	-0.57754	0.0133333	-0.666667	0.0952381	0.466667	0.0144928	0.0621118	-0.688889	0.181818	0	0.633484	0	0.592593	-0.0576923	0.0521739	-0.0621118	18	-1	chr2R	11136051	A	T	36	78	398	705	intronic	BBS4	0.42624
chr2R.11136117.A	2	2	0	-0.0711462	0.12381	0.0517241	0.102336	-0.0153846	-0.133333	0.428571	0.0954416	-0.0242857	NA	NA	0.0654545	-0.0652174	0.0844298	0.6	0.458333	-0.00207039	0.653846	16	2	chr2R	11136117	G	A	32	74	574	571	exonic	BBS4	0.990769
chr2R.11137107.C	7	4	3	0.514286	0.0358178	0.465517	-0.502256	0.510286	0.075641	-0.02	0.0691729	-0.0336996	0	0.492754	-0.00746269	-0.45915	0.0544206	0.416667	-0.585714	0.0110767	NA	17	1	chr2R	11137107	T	C	31	76	1357	987	exonic	BBS4	0.760565
chr2R.11137138.T	2	2	0	-0.0588235	-0.0151515	-0.0406417	0.0571429	0.0153846	NA	-0.0153846	-0.030303	0.529412	0	0.0151515	-0.0153846	0	-0.0168421	0	0.53125	0	NA	16	2	chr2R	11137138	C	T	7	74	1748	390	intronic	BBS4	0.338029
chr2R.11137153.C	6	4	2	0.397661	-0.00662526	0.31746	0.0789474	-0.0313357	NA	-0.00682012	0.0285205	0.331653	-0.522388	0.470588	0.0142602	-0.40404	-0.0158114	0.030303	0.448869	-0.448276	NA	16	2	chr2R	11137153	T	C	28	74	1153	1077	intronic	BBS4	0.799559
chr2R.11137548.A	5	4	1	-0.375	-0.409317	0.485714	0.075	-0.285714	0.359565	0.414103	0.00757576	0.1	0.333333	0.242857	0	0.53125	0.0510204	-0.0684211	0.283333	0.11828	-0.116129	18	3	chr2R	11137548	G	A	28	78	1027	485	intronic	BBS4	0.947006
chr2R.11137560.A	2	0	2	0.195906	-0.433543	-0.15	-0.0416069	0.0526316	0.151189	0.112098	-0.12619	0.127059	-0.140787	-0.485714	-0.335872	-0.186364	-0.0655535	0.0454545	-0.15	-0.27957	0.220645	18	-2	chr2R	11137560	G	A	36	78	1035	570	intronic	BBS4	0.802801
chr2R.11140264.T	4	2	2	-0.00717703	0.0862069	0.09375	0.0705882	0.508197	-0.140975	-0.512821	0.0287879	-0.421053	-0.458333	-0.03125	-0.0113122	0.0121951	0.102169	0.115385	0.434783	0.0316092	-0.0919913	18	0	chr2R	11140264	C	T	34	78	929	767	exonic	CG13229	0.00648583
chr2R.11141278.C	5	3	2	0.337364	-0.32381	-0.119048	-0.0354458	0.0384615	0.00755977	-0.161622	-0.118331	-0.28671	-0.237864	-0.0677275	0.307152	0.485507	0.0956522	-0.12	-0.0128205	-0.483072	0.280189	18	1	chr2R	11141278	G	C	32	78	1849	1052	exonic	CG13229	0.074674
chr2R.11141370.CAAAAAAAA	4	1	3	-0.492537	NA	NA	-0.48987	NA	NA	NA	NA	0.552632	NA	NA	0	NA	-0.457997	NA	NA	NA	NA	5	-2	chr2R	11141370	CAAAAAAA	CAAAAAAAA	12	46	1228	471	intronic	CG13229	0.783249
chr2R.11141421.G	3	3	0	0.485915	NA	NA	0.00181159	0.535455	-0.0555556	NA	NA	NA	NA	NA	NA	0.5	0.11683	-0.25	0.1	NA	-0.75	9	3	chr2R	11141421	A	G	23	56	995	495	intronic	CG13229	0.152948
chr2R.11142507.T	6	5	1	0.00964912	0.0681818	0.461472	0.528302	0.0181818	0.452951	0.0119048	-0.000343053	0.441176	-0.0185185	-0.127273	0.449223	0.0461538	-0.0361842	0.0193032	-0.540541	0.422658	0.0338983	18	4	chr2R	11142507	C	T	33	78	1120	918	intronic	CG13229	0.22799
chr2R.11142619.CTTTT	3	2	1	0.0383838	0.0438596	0.0333333	0.42131	-0.0251366	0.483333	0.118761	-0.0414673	-0.0103785	0.0238095	0.483871	0	-0.5	0.00154905	0.0194376	0	0.0376984	-0.00583554	18	1	chr2R	11142619	CTTT	CTTTT	35	78	1169	1021	intronic	CG13229	0.806996
chr2R.11142642.C	4	3	1	-0.0531915	0.0233766	0.0275974	0.0183805	-0.0105263	NA	-0.444904	-0.0357143	0.282621	0.527273	NA	-0.0389423	-0.0714286	0.0177567	0.33837	0.0553724	0.422727	-0.000277855	16	2	chr2R	11142642	G	C	34	74	1171	941	intronic	CG13229	0.281366
chr2R.11143982.T	2	2	0	-0.388889	0.350877	-0.00549451	-0.116667	0.309524	0.218182	0.13986	0.533333	0.615385	0.222222	0.0519481	0.5	NA	-0.135753	0.452381	NA	0.247619	0.25	16	2	chr2R	11143982	C	T	26	74	573	244	intronic	CG13229	0.210741
chr2R.11144003.T	2	2	0	-0.294118	0.267943	0	-0.0480769	0.281525	0.186275	0.0909091	0.777778	0.666667	0.242424	0.0769231	0	NA	-0.241935	0	NA	0.166667	0.251748	16	2	chr2R	11144003	G	T	21	74	602	220	intronic	CG13229	0.621306
chr2R.11144350.T	3	1	2	0	0.0647059	-0.362573	NA	NA	-0.0208787	NA	-0.597222	0.5	NA	NA	NA	0	-0.079827	NA	NA	-0.555556	NA	9	-1	chr2R	11144350	G	T	14	54	1014	554	intronic	CG13229	0.948812
chr2R.11144399.C	3	2	1	-0.525253	0.0637363	0.0555556	-0.0722222	NA	0.304829	NA	-0.0149068	0.452137	NA	NA	NA	0	-0.0708313	NA	NA	0	NA	10	1	chr2R	11144399	T	C	16	58	968	603	intronic	CG13229	0.978059
chr2R.11145197.G	4	2	2	0.282051	0.225641	-0.210526	0.282051	0.302326	0.0701754	-0.571429	-0.0368421	NA	0.194444	-0.183333	-0.652174	-0.119617	-0.120949	0.298462	0.733333	0	0.27027	17	0	chr2R	11145197	T	G	26	76	1074	336	intronic	CG13229	0.957685
chr2R.11145207.T	3	1	2	0.163636	0.569697	-0.192742	0.249793	0.242683	0.0769231	-0.6	-0.0337838	NA	0.201128	-0.242857	-0.684211	-0.158301	-0.075641	0.321429	0.714286	0	0.25	17	-1	chr2R	11145207	C	T	25	76	1092	343	intronic	CG13229	0.979694
chr2R.11145215.G	3	2	1	0.0288462	-0.529412	0.104356	-0.105873	-0.133566	-0.00203252	0.666667	0	NA	-0.0641026	0.454545	0.0740741	0.428571	0.103099	-0.458333	-0.581395	-0.128205	-0.242308	17	1	chr2R	11145215	A	G	29	76	839	604	intronic	CG13229	0.734093
chr2R.11145260.C	2	2	0	-0.0248062	-0.234848	0.0310016	0.0233083	-0.0416667	0.080117	-0.307143	0.0438438	-0.0357143	0.0551971	-0.666667	0.0594595	-0.0389864	-0.0626126	0.411765	0.30615	0.142857	0.466667	18	2	chr2R	11145260	G	C	35	78	1022	579	intronic	CG13229	0.200203
chr2R.11160307.GTACATA	2	2	0	0.589744	NA	0.555556	0.0444444	-0.0512821	NA	0.00702371	0.606061	0.114286	NA	NA	0.6	-0.466667	-0.125121	-0.714286	0.030303	NA	-0.140351	13	2	chr2R	11160307	GTACATACATA	GTACATA	28	66	426	542	intronic	CG13229\x3bshn	0.234533
chr2R.11160405.A	3	0	3	-0.0444444	NA	-0.0495356	0.0261438	NA	NA	-0.522388	0.611111	NA	0	-0.6	-0.555556	NA	-0.077381	NA	NA	NA	NA	9	-3	chr2R	11160405	G	A	21	56	469	417	intronic	CG13229\x3bshn	0.025617
chr2R.11160406.G	3	0	3	-0.0444444	NA	-0.0495356	0.0261438	NA	NA	-0.522388	0.611111	NA	0	-0.6	-0.555556	NA	-0.077381	NA	NA	NA	NA	9	-3	chr2R	11160406	C	G	21	56	469	417	intronic	CG13229\x3bshn	0.025617
chr2R.11162190.C	6	3	3	NA	0.00309598	-0.542857	0	NA	-0.578947	NA	0.514286	0.555556	NA	NA	0.362745	0	-0.564103	0.473856	0.475146	-0.514286	-0.0411765	13	0	chr2R	11162190	T	C	14	68	491	219	intronic	CG13229\x3bshn	0.825871
chr2R.11162263.ATTTT	2	2	0	-0.6	-0.0233918	-0.0589681	0.0539216	0.6	0.583333	NA	0.0261905	-0.116667	0.578947	0.545455	-0.214286	0.014652	0.0222222	-0.0222222	-0.0135135	0.025641	0	17	2	chr2R	11162263	ATTT	ATTTT	33	76	457	432	intronic	CG13229\x3bshn	0.381405
chr2R.11165427.T	4	4	0	0.463415	0.303571	-0.0128205	0.0128205	-0.00444444	0.344828	-0.0132626	0.0482759	0	0.452381	0.538462	-0.111111	-0.0666667	0.0131758	0.540541	0.0977444	0.439024	-0.0416667	18	4	chr2R	11165427	G	T	29	78	870	574	intronic	CG13229\x3bshn	0.605992
chr2R.11165470.C	3	0	3	NA	-0.5	-0.470588	-0.0277992	0	-0.527273	0.0909091	0.481481	0.0625	-0.0555556	-0.482759	-0.5	NA	0.00909091	0.0922939	0.552632	NA	-0.564103	15	-3	chr2R	11165470	T	C	22	72	724	516	intronic	CG13229\x3bshn	0.564479
chr2R.11165484.A	4	0	4	NA	-0.214286	0	-0.472222	0.05	-0.381818	0.0766234	0.351852	0.421053	-0.526984	-0.344828	-0.375	NA	-0.0179487	0.216302	0.552632	NA	-0.589744	15	-4	chr2R	11165484	T	A	22	72	779	430	intronic	CG13229\x3bshn	0.602438
chr2R.11165504.ATTTTGCAAA	2	0	2	NA	NA	0	0	0	-0.40873	NA	0	NA	0	0	NA	NA	0	-0.409836	0	NA	0	11	-2	chr2R	11165504	ATTTTGCAAAACAAACCTTTTTGCAAA	ATTTTGCAAA	3	64	974	89	intronic	CG13229\x3bshn	0.190036
chr2R.11178065.C	3	1	2	0.103175	0.515152	-0.565217	0.517241	0.0721063	0.0348837	NA	NA	-0.362229	0.52381	-0.387805	NA	0	-0.00501792	-0.469961	-0.0185185	0.0254545	-0.509804	15	-1	chr2R	11178065	A	C	25	72	635	501	intronic	shn	0.920949
chr2R.11178116.CAAAAAAAAAA	4	3	1	0.511628	0.030303	0.419048	-0.0938416	-0.533333	0.452804	NA	NA	0.266667	0.487805	-0.088551	NA	-0.383117	0.0294118	-0.0416667	-0.392962	-0.00197628	-0.0555556	15	2	chr2R	11178116	CAAAAAAAAA	CAAAAAAAAAA	26	72	707	490	intronic	shn	0.758402
chr2R.11180977.g	2	0	2	0.0176471	0.0271739	-0.363636	0	0.017656	NA	-0.343358	0.0570652	0.109804	-0.09375	0.315271	0.0326797	0.0428571	-0.0199697	-0.348837	0.0282828	0.339623	0.0166667	17	-2	chr2R	11180977	gct	g	34	76	1393	650	intronic	shn	0.305654
chr2R.11180980.g	2	0	2	0.0470588	0.0194444	-0.363636	0	0.0244193	NA	-0.196429	0.0452464	0.233333	-0.152074	0.0952381	0.00694444	0.0454545	-0.0349825	-0.348837	0.0282828	0.346154	0.0123457	17	-2	chr2R	11180980	gc	g	30	76	1399	637	intronic	shn	0.798999
chr2R.11181132.A	2	0	2	-0.123847	0.252174	-0.331709	0.05	0.0114527	0.136797	0.0707876	0	0.212524	-0.177083	-0.109091	0.0482955	-0.0505051	-0.0996762	0.0287356	0.0779661	-0.527597	-0.0936275	18	-2	chr2R	11181132	G	A	37	78	1354	834	intronic	shn	0.99385
chr2R.11183183.T	2	2	0	NA	0.555556	0.529412	NA	NA	-0.0571429	NA	NA	NA	NA	NA	NA	NA	0.499109	NA	NA	NA	0.467836	5	2	chr2R	11183183	TG	T	19	48	439	427	intronic	shn	0.85134
chr2R.11193176.C	3	1	2	-0.0126728	0	-0.447552	-0.0874384	NA	0.0454545	0	0.510638	-0.114286	-0.316176	-0.0806452	-0.482759	0.383871	0	-0.0645161	0.0635386	0.4375	-0.5	17	-1	chr2R	11193176	A	C	30	76	617	512	intronic	shn	0.136629
chr2R.11219375.C	3	2	1	NA	-0.636364	NA	0.538947	0.6	NA	NA	NA	NA	NA	NA	0.512077	NA	-0.00715042	-0.555556	NA	-0.604106	NA	7	1	chr2R	11219375	T	C	15	52	469	249	intronic	CG9084	0.537841
chr2R.11220834.T	2	2	0	0.5	NA	-0.5	0.529412	-0.0294118	0	0	0.5	NA	-0.5	NA	NA	0.5	0.529412	NA	0	0	0	13	2	chr2R	11220834	A	T	19	66	523	247	intronic	Syx6	0.0678739
chr2R.11228752.tGCg	2	2	0	-0.0396825	-0.029304	0.034689	-0.0181509	-0.018847	0	0.0542005	0.0444444	0.0210526	-0.0200125	-0.015015	0.6	0.567568	-0.00757576	0.0113798	0.0850498	0	-0.012012	18	2	chr2R	11228752	tg	tGCg	38	78	758	1064	intronic	metro	0.217287
chr2R.11228758.T	2	2	0	-0.0542005	-0.0190476	0.04662	-0.027907	0.027907	0.0190476	0.0542005	0.0421885	0.0097561	-0.0200125	0.0113798	0.609756	0.537265	-0.0369408	0.022176	0.0850498	-0.0102564	-0.0233918	18	2	chr2R	11228758	C	T	37	78	742	1087	intronic	metro	0.217287
chr2R.11230460.C	5	4	1	-0.522388	0.492085	-0.030303	-0.00702371	0	-0.0142602	0.481147	NA	0.00702371	0.00723654	0.492085	0.411277	0	0.0138438	0.529412	0	0	0.0341443	17	3	chr2R	11230460	A	C	27	76	1321	931	intronic	metro	0.46864
chr2R.11230496.GTTT	3	2	1	-0.0492958	-0.0203443	-0.0106838	0.0399047	0.0277778	0.529412	-0.0147059	NA	0	-0.00061237	-0.0221654	-0.0927536	0.492085	-0.0273973	-0.470588	0.0150794	0.0023166	0.0205054	17	1	chr2R	11230496	GTT	GTTT	35	76	1181	1171	intronic	metro	0.522532
chr2R.11231190.A	2	2	0	NA	NA	NA	0.472222	NA	NA	NA	NA	0.4475	NA	0	0	NA	NA	NA	NA	-0.0136986	NA	5	2	chr2R	11231190	ATTT	A	11	44	1412	715	intronic	metro	0.832093
chr2R.11231244.T	2	2	0	0.279687	0.152642	0.000862069	0.026714	0.272483	0.178268	0.0368664	0.0342857	0.021329	0.18362	-0.0338095	-0.0952381	-0.0294118	-0.0963082	0.0559441	0.0237037	-0.168339	0.021978	18	2	chr2R	11231244	A	T	45	78	662	2120	intronic	metro	0.690898
chr2R.11231557.T	2	2	0	0	0	-0.027027	NA	0	NA	NA	NA	0	0.38	-0.321111	0.391304	0.04	-0.0294118	0.473684	0.104762	-0.04	NA	13	2	chr2R	11231557	C	T	11	68	895	207	intronic	metro	0.00853397
chr2R.11234086.A	5	1	4	-0.0115854	-0.0227273	-0.0301587	-0.025	0.431818	0.323529	-0.45	-0.0206718	-0.0615854	-0.00108225	-0.0586081	-0.578947	0.00545455	-0.348837	-0.463415	0	-0.0675991	-0.434783	18	-3	chr2R	11234086	G	A	28	78	1045	596	exonic	CG13228	0.00314359
chr2R.11234088.G	5	1	4	-0.025	0.0146879	-0.0204197	-0.0262664	0.431818	0.323529	-0.473684	-0.0337763	-0.0615854	-0.0121816	-0.0371795	-0.578947	0	-0.325581	-0.463415	0	-0.1067	-0.434783	18	-3	chr2R	11234088	A	G	28	78	1035	582	exonic	CG13228	0.00314359
chr2R.11237768.A	2	2	0	NA	-0.0513247	-0.00799836	NA	NA	0.0262054	-0.0377815	NA	NA	0.00508415	NA	-0.045386	NA	0.0277153	-0.0119434	0.22826	0.194712	-0.126239	11	2	chr2R	11237768	AC	A	32	64	3181	2819	upstream\x3bdownstream	CG34224\x3bCG13216	NA
chr2R.11237770.T	2	2	0	NA	-0.0517014	-0.00571811	NA	NA	0.0255235	-0.0332859	NA	NA	0.00252833	NA	-0.0450499	NA	0.0279101	-0.0119434	0.22826	0.194712	-0.121125	11	2	chr2R	11237770	TC	T	32	64	3166	2818	upstream\x3bdownstream	CG34224\x3bCG13216	NA
chr2R.11240104.T	3	3	0	-0.00693802	0.185714	0.0195652	-0.165435	0.0829918	-0.158033	-0.306185	-0.0221053	0.222222	-0.165306	0.288136	-0.0430681	0.068833	0.0763393	-0.302885	-0.0286225	-0.0552876	-0.0456341	18	3	chr2R	11240104	G	T	36	78	1601	749	UTR5	CG13215	0.656213
chr2R.11240109.A	2	2	0	0.0149903	-0.0469734	0.0755319	0.163961	-0.0343537	0.122995	0.517857	-0.0192308	-0.165591	0.040788	-0.0517241	0.0529122	-0.0087146	-0.067033	0.4375	0.0460644	0.0765306	0.150505	18	2	chr2R	11240109	G	A	37	78	1316	1025	UTR5	CG13215	0.73978
chr2R.11241462.C	5	2	3	0.161662	0.777778	NA	-0.6	0.00248139	-0.157895	0.0357143	-0.692308	-0.555556	NA	0.583333	0	0.418301	-0.0976155	NA	0.55	-0.327044	-0.375	15	-1	chr2R	11241462	T	C	22	70	838	409	downstream	Listericin	0.062381
chr2R.11241493.C	2	2	0	0	0.194444	NA	-0.137255	-0.0666667	0	0.184874	0.569756	0.578947	-0.603175	0.12381	-0.0705882	-0.171429	-0.029584	NA	0.0574163	0.470247	-0.0714286	16	2	chr2R	11241493	A	C	34	74	549	651	downstream	Listericin	0.298533
chr2R.11241530.T	2	2	0	0	NA	NA	NA	NA	-0.0495356	0.541176	0.0233918	0.034188	NA	0.0705882	NA	NA	0	NA	0	0.538462	NA	9	2	chr2R	11241530	C	T	26	60	537	580	downstream	Listericin	0.274499
chr2R.11241628.T	2	2	0	0.0593088	-0.112281	0.047619	-0.00173913	NA	0.5	0.0389016	-0.0589342	-0.0676884	0.136622	0.0454545	NA	NA	-0.0281109	NA	0	0.0540541	0.526316	14	2	chr2R	11241628	C	T	29	70	918	769	downstream	Listericin	0.731227
chr2R.11253275.C	3	3	0	-0.0569033	0.304348	-0.0404372	-0.000877193	-0.0944669	-0.28125	0.0137025	-0.0288462	0.038961	0.0661197	0.4	0.366667	0.363636	0.0286713	-0.10989	0.0421024	0.0323575	-0.0501241	18	3	chr2R	11253275	T	C	35	78	1598	790	intronic	Cpr47Ea	0.316719
chr2R.11253332.A	7	2	5	-0.490196	NA	NA	-0.0188679	0	NA	0.45289	-0.467893	NA	-0.490566	NA	0.0188679	-0.472222	-0.0332512	NA	0.437739	-0.391304	0.0188679	12	-3	chr2R	11253332	C	A	13	62	1469	585	intronic	Cpr47Ea	0.562575
chr2R.11253342.A	6	4	2	-0.447436	NA	NA	0.0276031	-0.037037	NA	0.475728	-0.0468404	NA	0	NA	0.481481	-0.472222	-0.0255326	NA	0.471698	0.0188679	0.490909	12	2	chr2R	11253342	AG	A	14	62	1446	617	intronic	Cpr47Ea	0.709645
chr2R.11253348.C	7	5	2	0.0188679	NA	NA	0.0269481	-0.482143	NA	0.438365	-0.037161	NA	0	NA	0.438278	-0.466667	-0.000907441	NA	0.471698	0.481481	0.466667	12	3	chr2R	11253348	T	C	20	62	1288	810	intronic	Cpr47Ea	0.977544
chr2R.11265756.C	5	5	0	-0.0903614	0.0774686	0.0128458	-0.0177917	0.0363067	0.0257732	0.0325373	-0.0350297	-0.00574713	0.51653	0.481132	0.426092	-0.0361685	0.0266667	-0.0460859	0.424038	0.555556	-0.0194218	18	5	chr2R	11265756	T	C	33	78	2177	1704	exonic	Cpr47Ee	0.553227
chr2R.11265769.A	5	2	3	0.152924	-0.528261	-0.0110522	-0.0675006	0.0179699	-0.0303353	-0.533835	0.5	0.0144796	-0.0569801	-0.0153548	NA	0.458904	-0.00316869	0.0049132	NA	-0.538462	-0.0466059	16	-1	chr2R	11265769	G	A	32	74	1882	1861	intronic	Cpr47Ee	0.43612
chr2R.11292738.T	3	2	1	-0.0175585	-0.103966	-0.309262	-0.060821	0.0532963	-0.0700935	0.00575994	-0.109985	-0.0703656	0.299735	0.0347153	-0.0899666	0.0307978	-0.0165294	0.442842	0.121694	0.104039	-0.101454	18	1	chr2R	11292738	A	T	38	78	2319	1861	exonic	CG30033	0.475032
chr2R.11316741.C	3	2	1	-0.0306122	0.0102041	-0.108696	-0.0380152	-0.0248918	-0.101641	-0.0292813	0.42	0	-0.456522	0.0110544	0.0784615	0.0306122	0.107955	0.0439716	-0.0461538	0.545455	0.0465116	18	1	chr2R	11316741	T	C	36	78	1084	970	exonic	nompA	0.960308
chr2R.11316747.A	3	2	1	-0.0212766	0.0102041	-0.0874704	-0.0660377	-0.0227273	-0.117647	-0.00975177	0.431373	0.00452899	-0.456522	0.0119352	0.0884615	0.04	0.173938	0	-0.0217391	0.533333	0.0343434	18	1	chr2R	11316747	G	A	36	78	1084	984	exonic	nompA	0.960308
chr2R.11321905.GT	2	0	2	0.166667	0.434783	0	0	0	0	0.352941	0	-0.6	NA	-0.0769231	0.0666667	-0.6	-0.378378	-0.0769231	0	0.0833333	0.0666667	17	-2	chr2R	11321905	GTAT	GT	7	76	625	123	upstream	Or47b	0.657377
chr2R.11321913.G	3	0	3	0	0.458333	0	0	0	0	0.333333	0	-0.6	NA	0	0	-0.666667	-0.410256	0	0	0	0	17	-3	chr2R	11321913	A	G	6	76	638	123	upstream	Or47b	0.832865
chr2R.11323045.G	2	2	0	-0.144796	0.0445402	-0.0240385	0.107759	0.047619	-0.08	-0.02	-0.05	0.022792	0.0555556	0	-0.0277778	-0.120773	-0.059434	0.545455	0.196429	-0.0273752	0.548387	18	2	chr2R	11323045	C	G	36	78	580	594	intergenic	Or47b\x3bsha	0.133176
chr2R.11332908.A	4	2	2	-0.039783	0.259259	0.0142857	0	0.0227273	0	-0.458333	-0.128857	0.0742115	0.439024	0	0.382979	0.480519	-0.000752203	-0.00724638	-0.44186	-0.0550817	-0.0272043	18	0	chr2R	11332908	G	A	27	78	1315	813	exonic	sha	0.81842
chr2R.11332911.C	4	2	2	-0.0469043	0.230769	0.0380952	0	0.00685748	0	-0.44	-0.116541	0.0630769	0.45	0	0.369565	0.459459	-0.00434683	-0.000397062	-0.428571	-0.05	-0.028169	18	0	chr2R	11332911	T	C	27	78	1320	796	exonic	sha	0.81842
chr2R.11332926.T	7	2	5	-0.459459	0.04	-0.025641	0.00166667	0.425462	-0.391304	-0.0434783	-0.0263158	0	-0.40061	0	-0.335866	0.459459	0.020202	0.0342466	0	-0.481822	-0.0209285	18	-3	chr2R	11332926	C	T	16	78	1476	599	exonic	sha	0.375673
chr2R.11343264.C	2	0	2	-0.526316	-0.181818	NA	NA	NA	NA	NA	NA	NA	NA	NA	NA	NA	-0.571429	NA	NA	NA	NA	3	-2	chr2R	11343264	T	C	14	36	405	273	upstream\x3bdownstream	thetaTry\x3balphaTry	0.699701
chr2R.11363294.G	2	2	0	-0.0142857	0.657471	-0.0620621	-0.0818182	0.116848	0.12782	0.102273	0.0320366	-0.0416667	-0.0113636	0.5625	-0.0833333	0.15	-0.089441	-0.0808081	0.0512821	0.0300752	-0.497585	18	2	chr2R	11363294	A	G	36	78	401	787	UTR3	Gr47b	0.892427
chr2R.11363334.A	2	0	2	0.121053	0.161638	-0.047817	0.0190476	0.0974026	0.114035	-0.105882	0.161905	0.0690537	0.0470588	0.0117647	-0.184783	-0.047619	-0.0542986	0	-0.556561	-0.641176	-0.0666667	18	-2	chr2R	11363334	C	A	35	78	464	695	UTR3	Gr47b	0.475032
chr2R.11363393.G	7	5	2	0.00784314	0.587179	0.030303	NA	0.59	0.0958231	-0.650327	NA	0.59253	NA	-0.0625	-0.480519	-0.0601504	-0.683333	NA	0.684211	0.6	-0.410628	14	3	chr2R	11363393	C	G	19	70	532	466	UTR3	Gr47b	0.702182
chr2R.11365837.TTGCTGC	2	2	0	-0.0700461	0.110169	0.0609453	0.0200549	0.0598739	-0.00058548	-0.00737705	-0.0515873	0.0121065	0.0339623	0.6	0.0247104	-0.0278822	-0.00542741	0.0166667	0.57377	-0.0468864	0.031746	18	2	chr2R	11365837	TTGC	TTGCTGC	37	78	973	1296	upstream	CG13204	0.793903
chr2R.11365870.T	4	3	1	0.00514668	0.00847458	0.00303567	0	0.54717	-0.0835017	0.00669643	-0.490566	-0.0266963	0.0377358	0	0	0.042885	-0.05	-0.0144485	0.57377	0	0.540984	18	2	chr2R	11365870	C	T	29	78	1158	1043	upstream	CG13204	0.688551
chr2R.11365871.T	4	3	1	0.00514668	0.00847458	0.00303567	0	0.54717	-0.0835017	0.00669643	-0.490566	-0.0266963	0.0377358	0	0	0.042885	-0.05	-0.0144485	0.57377	0	0.540984	18	2	chr2R	11365871	G	T	29	78	1158	1043	upstream	CG13204	0.688551
chr2R.11368271.C	2	2	0	NA	NA	0.383333	NA	NA	0.526316	NA	0.481481	0.514286	NA	NA	0.05	NA	0.483983	NA	0.0555556	NA	NA	7	2	chr2R	11368271	T	C	11	50	565	207	intronic	CG13204	0.703922
chr2R.11398757.C	2	0	2	-0.0116279	NA	0.4	-0.0230769	-0.302632	NA	-0.5	-0.1	0.19186	NA	NA	NA	NA	0.125871	0.2	-0.486486	0	0.382151	12	-2	chr2R	11398757	T	C	22	64	601	447	intergenic	sprt\x3bSmyd4-3	0.466211
chr2R.11398760.G	3	1	2	0.0836102	NA	0.5	-0.065	-0.277778	NA	-0.5	-0.0699301	0.191453	NA	NA	NA	NA	0.103774	0.2	-0.486486	0	0.454545	12	-1	chr2R	11398760	T	G	22	64	608	416	intergenic	sprt\x3bSmyd4-3	0.466211
chr2R.11406235.A	3	2	1	0.306452	0	-0.47619	0.0791209	NA	-0.380482	-0.212281	0.425	0.423077	0.263441	0.0705882	NA	NA	-0.0622333	-0.192118	0.333333	NA	-0.714286	14	1	chr2R	11406235	C	A	27	70	938	504	exonic	Smyd4-3	0.083288
chr2R.11406243.G	3	3	0	-0.112903	0.0480296	0.676683	0.013468	NA	0.479167	0.366667	-0.0583333	-0.292308	-0.306452	0	NA	NA	0.0324675	0.285714	-0.416667	NA	0.431818	14	3	chr2R	11406243	A	G	24	70	996	465	exonic	Smyd4-3	0.658208
chr2R.11406249.T	3	3	0	-0.0967742	0.0689655	0.692308	0.013468	NA	0.469388	0.366667	-0.0583333	-0.292308	-0.301587	0	NA	NA	0.0394805	0.266667	-0.384615	NA	0.422222	14	3	chr2R	11406249	A	T	24	70	1014	460	exonic	Smyd4-3	0.658208
chr2R.11406251.C	3	3	0	-0.0816532	0.0689655	0.692308	0.013468	NA	0.469388	0.366667	-0.0583333	-0.292308	-0.301587	0	NA	NA	0.0394805	0.266667	-0.384615	NA	0.422222	14	3	chr2R	11406251	G	C	24	70	1016	461	exonic	Smyd4-3	0.658208
chr2R.11406294.C	5	3	2	0.0982236	0.535714	0.444444	0.507246	-0.5	0.208333	0.277477	-0.0687104	0.0153846	0	-0.434783	NA	0	0.00555556	0	0	NA	0	16	1	chr2R	11406294	T	C	21	74	1326	451	exonic	Smyd4-3	0.682583
chr2R.11406300.T	5	3	2	0.109307	0.535714	0.444444	0.507246	-0.5	0.204082	0.293569	-0.0741902	0.0153846	0	-0.454545	NA	0	0.025	0	0	NA	0	16	1	chr2R	11406300	C	T	21	74	1322	450	exonic	Smyd4-3	0.682583
chr2R.11406318.C	3	2	1	-0.0627451	0.0182796	-0.0634921	0.0257649	0.0132353	-0.0521978	-0.0212202	-0.0249875	0.0206897	0.466667	-0.5	NA	-0.526316	-0.0942594	0	0.294118	NA	0.483623	16	1	chr2R	11406318	T	C	30	74	1128	651	exonic	Smyd4-3	0.806674
chr2R.11406377.C	7	4	3	-0.00179211	-0.371429	0.330484	0.371314	-0.0434783	0.402778	-0.439024	0.44086	NA	0.119838	0.253456	-0.594697	0.41806	0.033101	-0.357143	0.347826	NA	-0.565143	16	1	chr2R	11406377	T	C	24	74	1216	631	intronic	Smyd4-3	0.181449
chr2R.11406395.C	3	3	0	0.0953347	-0.09375	-0.0549041	0.295775	-0.289489	0.52	-0.025641	0.394724	NA	-0.215385	0	-0.555556	-0.00621118	-0.0145503	-0.448276	0.3	NA	-0.0961957	16	3	chr2R	11406395	G	C	25	74	1214	593	intronic	Smyd4-3	0.102554
chr2R.11406822.A	2	0	2	NA	NA	NA	0.0696296	-0.440186	0.364035	NA	NA	NA	NA	-0.441708	NA	0.35	0.12963	-0.0545455	NA	NA	NA	7	-2	chr2R	11406822	C	A	21	52	625	383	exonic	Smyd4-3	0.931714
chr2R.11414871.G	3	1	2	-0.0144042	NA	-0.046875	-0.233591	-0.00780742	-0.164884	-0.0347395	-0.489362	-0.491525	0.472222	0.348765	NA	-0.2	0.0327715	-0.0208333	-0.00372055	0.059322	0.0714286	16	-1	chr2R	11414871	T	G	32	72	1159	1017	exonic	CG7763	0.703041
chr2R.11414888.T	6	3	3	-0.0350877	0.0714286	0.358349	-0.166968	-0.0606475	-0.558824	-0.397168	0.411111	-0.472727	0.195707	NA	NA	-0.127013	-0.0707071	-0.078196	-0.117409	0.439286	0.045	16	0	chr2R	11414888	A	T	30	74	1253	885	exonic	CG7763	0.212375
chr2R.11414937.C	6	4	2	0.50917	0.0115385	0.0188531	0.159377	-0.510893	0.424242	NA	-0.00333333	0.485714	-0.114943	NA	-0.117857	NA	0.0713051	0.0893086	0.384738	-0.509091	-0.248487	15	2	chr2R	11414937	A	C	29	72	1251	879	exonic	CG7763	0.862559
chr2R.11422629.GCTAC	3	3	0	0.571429	-0.0075188	-0.00777778	0.0384615	0.52	0.454545	0.0364372	0.6	-0.00909091	0.0652174	-0.47619	-0.214286	-0.047619	-0.00261552	NA	0	0.578947	0.4	17	3	chr2R	11422629	GC	GCTAC	31	76	519	438	intronic	Drip	0.0497603
chr2R.11425774.T	2	2	0	0	0.0138438	0	0.0331675	-0.0142602	NA	-0.0210526	0.6	0.0324324	0.542857	-0.0637959	-0.227612	0.0306513	-0.0508685	NA	NA	NA	0.0210804	14	2	chr2R	11425774	C	T	30	70	835	800	intronic	Drip	0.877326
chr2R.11429977.C	3	2	1	0.049759	0.0102934	-0.057971	-0.377551	-0.507246	0.409836	0.396552	-0.434783	0	-0.028169	0.4615	0.0568493	0.448598	-0.0388194	NA	-0.0436557	0.330769	0.013356	17	1	chr2R	11429977	G	C	26	76	2125	1424	upstream	Drip	0.879053
chr2R.11430029.T	3	2	1	0.142179	-0.14952	0.272083	-0.025	-0.507692	0.0836923	-0.182432	-0.283126	-0.0427155	0.0130639	0.0526119	-0.0204691	-0.111111	-0.033192	0.0848485	0.29336	0.0923185	0.0672164	18	1	chr2R	11430029	A	T	44	78	1159	2412	upstream	Drip	0.745981
chr2R.11430053.A	5	3	2	-0.554545	-0.0580207	0.3	-0.0502901	0.555556	-0.122462	NA	-0.0326087	-0.00392773	0.0473581	0	NA	NA	0.0141895	-0.5	0.0545332	-0.105821	0.495652	15	1	chr2R	11430053	G	A	28	72	2179	1354	upstream	Drip	0.491253
chr2R.11430060.T	7	3	4	-0.518855	-0.578947	0.297101	-0.0520728	0.6	-0.015873	NA	-0.0333333	-0.0116099	0.0412698	-0.492754	NA	NA	-0.127539	-0.503759	0.0533405	-0.107498	0.486957	15	-1	chr2R	11430060	C	T	27	72	2239	1299	upstream	Drip	0.563914
chr2R.11430091.C	4	2	2	-0.0355219	-0.439394	0.429577	-0.0719352	0.636364	0.359563	NA	-0.128703	-0.0269841	0.0144928	-0.527027	NA	NA	-0.116312	-0.0384615	0.0550175	-0.0801177	0	15	0	chr2R	11430091	T	C	28	72	2196	1342	upstream	Drip	0.530213
chr2R.11434033.A	3	3	0	0.583732	-0.311688	-0.137427	-0.00420168	0.0269231	0.313636	0.30031	-0.00555556	-0.344828	-0.357143	0.5	0.269949	0.0902256	0.0505667	0.502381	0.388889	-0.2875	-0.212121	18	3	chr2R	11434033	T	A	24	78	717	268	upstream	lncRNA:CR43771	0.483505
chr2R.11434235.T	5	2	3	-0.529412	NA	-0.545455	-0.0540936	0.514286	NA	NA	NA	NA	0.692308	-0.555556	NA	NA	-0.0686957	NA	-0.190476	NA	NA	8	-1	chr2R	11434235	G	T	15	50	471	242	upstream	lncRNA:CR43771	0.537374
chr2R.11436885.T	2	2	0	NA	NA	NA	NA	NA	0.60936	NA	NA	0.384472	NA	0.521739	NA	NA	NA	0	0	NA	NA	5	2	chr2R	11436885	A	T	10	50	639	334	intronic	Prip	0.160736
chr2R.11437570.T	3	2	1	-0.0423729	0.5	0	NA	0.0739348	0.6	NA	-0.409091	0.55	NA	NA	NA	NA	-0.00550796	0	NA	0.492754	0.486486	11	1	chr2R	11437570	C	T	17	62	701	414	intronic	Prip	0.839064
chr2R.11437589.G	2	0	2	0.0676393	-0.8257	0	NA	-0.136072	-0.714286	NA	-0.0634921	-0.555556	NA	NA	NA	NA	0.160819	0.113636	NA	-0.651282	-0.683983	11	-2	chr2R	11437589	A	G	26	62	673	401	intronic	Prip	0.706435
chr2R.11438451.G	3	1	2	0.105455	0.0761905	0.066092	-0.47619	0.451613	-0.0016129	0.0178571	0.478041	0.396296	-0.533333	-0.0222008	0.421053	-0.159664	-0.0107021	-0.0121212	0.0148148	-0.454545	0.0427807	18	-1	chr2R	11438451	A	G	32	78	788	624	intronic	Prip	0.722825
chr2R.11442595.A	2	2	0	NA	NA	0.455556	NA	NA	NA	NA	NA	NA	NA	NA	NA	NA	0.0155556	0.533333	NA	NA	NA	3	2	chr2R	11442595	G	A	16	38	415	329	UTR5	qvr	0.745131
chr2R.11445816.G	2	0	2	0.0731579	0.423077	-0.0604396	-0.466667	-0.486486	0.253918	-0.00595238	0.534884	0.44	0.0744891	0.466667	0.0714286	0.125	0.0769231	-0.00720721	0.0405405	-0.583333	-0.121429	18	-2	chr2R	11445816	A	G	31	78	790	682	intronic	qvr	0.64816
chr2R.11474743.G	5	4	1	0.0255991	0.0622273	-0.124909	0.0565015	0.631579	0.524339	0.042988	0.555556	0.552632	NA	0.016129	NA	0.0904823	0	NA	-0.477173	0.0442029	NA	14	3	chr2R	11474743	T	G	27	70	1147	1135	intronic	inv	0.621269
chr2R.11474763.G	5	5	0	0.0483954	0.0791527	-0.0205882	0.0517647	0.641026	-0.0025974	0.042988	0.5625	0.085348	NA	0.52381	NA	0.605634	-0.0156348	NA	-0.0891892	0.0548009	0.586207	15	5	chr2R	11474763	A	G	30	72	1062	1259	intronic	inv	0.278603
chr2R.11474823.A	4	2	2	0.130714	0.16499	0.0581614	-0.0319444	0.135802	-0.586207	0.666667	-0.0551378	0.0522317	-0.12474	-0.0017094	-0.636364	0.114424	-0.00821963	-0.0614035	-0.0344606	0.649425	-0.00423472	18	0	chr2R	11474823	C	A	35	78	1007	1388	UTR5	inv	0.67461
chr2R.11474831.A	4	2	2	0.126931	0.176732	0.0801394	-0.0444749	0.127989	-0.59322	0.666667	-0.0476974	0.0522317	-0.165766	-0.00868056	-0.636364	0.0930931	0	-0.0614035	-0.0295139	0.666667	0.025	18	0	chr2R	11474831	G	A	35	78	999	1416	UTR5	inv	0.67461
chr2R.11495148.A	3	3	0	0.636364	-0.0444444	0	0	0.555556	0.0261438	0	0.555556	-0.0495356	NA	0	-0.0210526	-0.470588	-0.0441379	-0.0233918	0.106952	NA	0.555556	16	3	chr2R	11495148	G	A	31	74	438	465	intronic	inv	0.335246
chr2R.11500660.A	5	5	0	-0.0144312	0.106463	0.0900538	0	-0.0327816	0.52	-0.0634921	-0.00396825	0.626866	0.616279	-0.038493	0.62963	0	0.0397878	0.00988701	0.0054321	0.0454708	0.622642	18	5	chr2R	11500660	C	A	32	78	1342	1364	intronic	inv	0.400727
chr2R.11500661.T	5	5	0	-0.0144312	0.106463	0.101579	0.00779221	-0.0327816	0.524752	-0.0634921	-0.0111111	0.621212	0.616279	-0.038493	0.62963	0	0.0397878	0.00988701	0.0054321	0.0454708	0.622642	18	5	chr2R	11500661	C	T	32	78	1342	1361	intronic	inv	0.400727
chr2R.11511462.GAA	3	1	2	-0.642308	-0.733333	0.107692	0.692308	-0.266254	NA	-0.644689	0.0410256	-0.0130719	-0.3275	-0.35	NA	0	0.0745946	-0.021978	0	0	NA	15	-1	chr2R	11511462	GA	GAA	31	72	401	366	intergenic	inv\x3ben	0.72029
chr2R.11543460.C	3	3	0	0.0292929	-0.00269034	-0.110025	0.59322	0.53125	0.0753247	0.0694536	-0.0222222	0.0217865	NA	0.857143	NA	0.5625	-0.029071	-0.0644258	-0.254386	-0.194444	NA	15	3	chr2R	11543460	T	C	32	72	896	992	intergenic	en\x3btou	0.130261
chr2R.11543470.G	3	3	0	0.0219554	-0.0177419	-0.110025	0.586207	0.545455	-0.090027	-0.0915254	0.00392157	-0.00578704	NA	0.857143	NA	0.555556	-0.0346237	-0.0723443	-0.277778	-0.173302	NA	15	3	chr2R	11543470	C	G	33	72	879	996	intergenic	en\x3btou	0.129078
chr2R.11543520.A	5	3	2	0.0493469	-0.0516129	-0.129256	0.0107143	0.516934	0.0694581	0.0396175	0.543467	-0.560335	-0.548644	NA	0.048218	0.519301	-0.0523077	-0.0840336	NA	-0.119697	-0.0470588	16	1	chr2R	11543520	T	A	32	74	881	1048	intergenic	en\x3btou	0.862353
chr2R.11567366.A	2	2	0	NA	-0.5	NA	-0.0990991	0	0	NA	NA	0	0.0142602	0.0588235	0.0261438	NA	-0.0524161	0.0294118	0.542857	0.529412	NA	12	2	chr2R	11567366	G	A	26	64	507	496	intergenic	en\x3btou	0.450819
chr2R.11567371.G	2	2	0	NA	0	NA	-0.135338	-0.0126984	0.0126984	NA	NA	-0.0113798	0.0134454	0	0.0705882	NA	-0.0113798	-0.0360902	0.555556	0.542857	NA	12	2	chr2R	11567371	A	G	28	64	499	535	intergenic	en\x3btou	0.450819
chr2R.11568858.G	3	1	2	NA	-0.481132	NA	NA	NA	-0.0905569	0.470568	-0.494298	NA	NA	0.00980392	NA	NA	0.0985168	0.14712	NA	NA	-0.0417391	8	-1	chr2R	11568858	A	G	23	54	1190	910	intergenic	en\x3btou	0.962409
chr2R.11568898.G	3	3	0	NA	-0.0224184	-0.0288462	-0.0146879	0.535714	-0.103677	0.0221919	-0.0294118	NA	NA	0.514563	NA	-0.0185185	0.00919821	-0.00367089	0.026129	NA	0.464789	13	3	chr2R	11568898	T	G	28	64	1242	1058	intergenic	en\x3btou	0.597746
chr2R.11568900.G	3	3	0	NA	-0.0224184	-0.0333333	-0.0146879	0.535714	-0.103677	0.0221919	-0.0223695	NA	NA	0.514286	NA	-0.0185185	0.0037037	0.00851852	0.0148515	NA	0.472222	13	3	chr2R	11568900	A	G	28	64	1246	1067	intergenic	en\x3btou	0.597746
chr2R.11570512.T	3	1	2	-0.00713981	-0.468519	-0.5	0.0108017	0.0514894	0.0212418	NA	-0.0468637	-0.47121	NA	0.0721472	NA	0.0539216	0.0228193	NA	0.492754	-0.0238095	-0.0147059	14	-1	chr2R	11570512	A	T	31	70	1709	1402	intergenic	en\x3btou	0.794548
chr2R.11570531.G	3	2	1	0.0112782	0.0105263	0	-0.00769231	-0.503704	-0.0322751	NA	0.00724638	0.024812	NA	-0.0809693	NA	0.554762	-0.0029577	NA	-0.0555556	-0.0236178	0.488834	14	1	chr2R	11570531	A	G	31	70	1599	1444	intergenic	en\x3btou	0.480472
chr2R.11570566.C	4	2	2	0.0217195	0.0217195	0.111111	-0.503876	0.0179614	0.0109377	0.322388	0.456328	0.0146958	NA	-0.0634921	NA	-0.529412	-0.010306	0.310945	0.542857	-0.374026	-0.00370113	16	0	chr2R	11570566	T	C	31	74	1498	1474	intergenic	en\x3btou	0.37468
chr2R.11570570.C	4	2	2	0.0217195	0.0217195	0.111111	-0.507692	0.0179614	0.0109377	0.318797	0.463565	0.0146958	NA	-0.0634921	NA	-0.542857	-0.00692079	0.310945	0.542857	-0.374026	0	16	0	chr2R	11570570	A	C	31	74	1498	1476	intergenic	en\x3btou	0.37468
chr2R.11571530.CTA	3	2	1	0.27027	-0.333333	-0.0380952	-0.326599	-0.362963	0.34375	0.0933333	-0.0645161	-0.0714286	-0.0191532	0.31136	-0.16317	0.040553	-0.0918239	0.119048	0.0321429	0.371429	0	18	1	chr2R	11571530	CA	CTA	30	78	957	435	intergenic	en\x3btou	0.340715
chr2R.11572940.A	4	3	1	0.411067	NA	NA	0	0.5	NA	NA	NA	NA	-0.441392	NA	NA	NA	0.178689	NA	-0.528361	-0.545455	NA	7	2	chr2R	11572940	G	A	13	50	889	437	intergenic	en\x3btou	0.787443
chr2R.11575261.G	2	0	2	0	-0.555556	0.442105	-0.529412	0.555556	NA	NA	-0.428571	NA	NA	NA	-0.555556	NA	0.012012	NA	NA	NA	NA	8	-2	chr2R	11575261	C	G	16	52	341	195	intergenic	en\x3btou	0.276675
chr2R.11575268.C	2	0	2	0.142857	-0.555556	0.436364	-0.555556	0.444444	NA	NA	-0.454545	NA	NA	NA	0	NA	0.012012	NA	NA	NA	NA	8	-2	chr2R	11575268	G	C	15	52	356	188	intergenic	en\x3btou	0.474917
chr2R.11603182.A	4	2	2	0.137566	0.0590476	-0.393939	0.192118	-0.4	0	0.287879	0.578947	0.341308	0.3875	0.175758	NA	0.608696	-0.0228261	0	0.6	-0.304839	0.258403	17	0	chr2R	11603182	T	A	24	76	847	379	intronic	tou	0.16749
chr2R.11615423.TGGGGG	3	1	2	0.0326531	0.0637681	0.0395538	0.0443587	0.114286	0.041313	0.0210914	0.00465116	0.00865801	0.0671642	-0.569697	0.473684	0.0879237	0.100435	0	0.40404	-0.522995	-0.0444444	18	-1	chr2R	11615423	TGGGG	TGGGGG	35	78	1158	1273	intronic	tou	0.901068
chr2R.11615446.CGGGG	5	1	4	-0.0827866	0.0948959	-0.497294	0.101515	-0.52381	-0.0748792	-0.0745614	0.634146	0.609756	0.137648	0	-0.529412	0.0470609	-0.000552608	0	0.522388	-0.595023	0	18	-3	chr2R	11615446	CGGGGG	CGGGG	26	78	1240	1131	intronic	tou	0.663364
chr2R.11615482.G	3	0	3	-0.571429	0.0541296	0.0390154	0.008867	-0.0966596	-0.554348	-0.0280505	0.518519	0.0511135	0.043807	0.555556	-0.42042	0.0800761	0.0384615	0	0.515152	0.04	0	18	-3	chr2R	11615482	A	G	32	78	1119	1308	intronic	tou	0.188696
chr2R.11615495.A	5	3	2	-0.56701	0.0729979	0.046252	-0.00991609	0.302876	-0.549451	-0.0349252	0.518519	0.0511135	0.551989	0.555556	0.0233918	0.605208	0.0266711	0	0.515152	0.579592	0	18	1	chr2R	11615495	T	A	29	78	1209	1202	intronic	tou	0.0436229
chr2R.11621469.G	4	1	3	-0.0106838	NA	NA	0.528302	-0.449393	0	-0.5	NA	NA	NA	NA	NA	NA	-0.5	-0.5	NA	NA	-0.121212	8	-2	chr2R	11621469	A	G	17	58	638	353	intronic	CG9005	0.0403591
chr2R.11623948.A	4	2	2	-0.285714	0	-0.05	0	-0.333333	-0.257576	0	0	0	-0.0526316	0.375	0	0.0416667	-0.25	0.476316	0.394444	0.333333	0	18	0	chr2R	11623948	T	A	11	78	974	203	intronic	CG9005	0.351611
chr2R.11648097.AATATATA	5	3	2	0	0.0571429	0	0	0.0261438	0.567568	0	0.567568	-0.542857	0.456328	NA	NA	-0.542857	-0.0107962	NA	-0.0360902	0	-0.0134454	15	1	chr2R	11648097	AATATA	AATATATA	29	72	657	662	intronic	CG9003	0.240557
chr2R.11663714.G	2	2	0	0.551724	0.00699301	-0.0795455	0.647059	0.622549	0	-0.0664794	-0.226821	-0.0717949	-0.043956	0.4	-0.0909944	0.140351	0.117225	-0.00716846	0.0570175	0.2	NA	17	2	chr2R	11663714	T	G	34	76	620	562	intronic	Roc2	0.0327758
chr2R.11675808.T	2	2	0	0.165834	0.212546	0.148732	0.347691	NA	-0.170789	0.290588	0.17	-0.127193	0.0678818	NA	0.133333	0.0816993	-0.0189109	-0.0495356	-0.0853801	-0.122222	0.0126984	16	2	chr2R	11675808	C	T	44	74	666	1711	intronic	Roc2	0.417457
chr2R.11675823.T	3	2	1	0.659341	0.033554	0.338028	-0.0335031	NA	0.0867775	-0.0923881	0.835052	-0.345455	0.581395	NA	0.416667	0	-0.0757576	0	-0.302083	0.155556	-0.529412	16	1	chr2R	11675823	C	T	26	74	1384	965	intronic	Roc2	0.5484
chr2R.11675840.C	3	3	0	0.573034	0.343284	0.0140845	0.250648	NA	0.493056	-0.040404	NA	-0.345455	0.581395	NA	0.423729	0	-0.0537057	0	-0.229167	0.266484	-0.030303	15	3	chr2R	11675840	T	C	19	72	1623	668	intronic	Roc2	0.230244
chr2R.11675871.G	3	1	2	0.730337	0.212121	0.0653846	0.681818	-0.401097	-0.473019	0	NA	-0.584906	-0.123288	NA	-0.0210728	0.257143	0.0398551	0	-0.692308	NA	0	15	-1	chr2R	11675871	T	G	24	70	1216	1065	intronic	Roc2	0.790299
chr2R.11675872.A	3	1	2	0.730337	0.215822	0.0653846	0.681818	-0.394277	-0.473019	0	NA	-0.584906	-0.123288	NA	-0.0210728	0.257143	0.03663	0	-0.692308	NA	0	15	-1	chr2R	11675872	T	A	24	70	1216	1062	intronic	Roc2	0.790299
chr2R.11675901.A	4	3	1	0.126263	0.107692	-0.0370025	0.752809	0.0776119	-0.0127698	0.552083	NA	-0.384906	-0.567568	NA	NA	0.625387	-0.00134343	-0.0233918	-0.692308	NA	-0.030303	14	2	chr2R	11675901	T	A	27	68	1028	1256	intronic	Roc2	0.287064
chr2R.11675935.T	2	2	0	0.0966292	0.286435	0.688406	0.0979021	0.0562771	-0.175616	0.191898	0.0857143	-0.151515	0.149351	-0.0779221	NA	0.142857	-0.0591398	NA	-0.806452	NA	0.0261438	15	2	chr2R	11675935	C	T	35	72	804	1534	UTR5	Tret1-2	0.455925
chr2R.11675999.A	3	2	1	0.741573	0.0923077	0.0485064	0.131818	NA	-0.572618	0.154952	0.164912	NA	0.0783354	0.466667	NA	0.562798	-0.112279	NA	-0.433333	NA	0.0360902	13	1	chr2R	11675999	C	A	33	64	983	1038	UTR5	Tret1-2	0.218513
chr2R.11679488.A	2	2	0	0.0228438	0.045066	-0.0538462	-0.0575181	0	-0.0954861	0.00341615	NA	0.0216068	NA	NA	0	0.495238	0.0504563	NA	0.5	0.027027	0	14	2	chr2R	11679488	C	A	31	70	1216	1124	upstream	Buffy\x3bRoc2	0.870648
chr2R.11679518.C	4	3	1	-0.0778918	-0.00543901	-0.105006	-0.0444133	0.0588884	0.448384	0.285806	0.347763	0.0509434	0.192083	0.137143	0.0247104	0.0761905	-0.172889	-0.0238095	0.222947	-0.0247104	0.0900433	18	2	chr2R	11679518	T	C	45	78	782	1718	UTR5	Buffy	0.779898
chr2R.11679544.T	4	2	2	-0.0599311	-0.0405797	0.523077	-0.0179434	0.1649	0.0324362	0.00549451	-0.0901656	0.523364	0.0296964	-0.111905	0.0357143	NA	0.0118699	0.0305111	NA	-0.486486	-0.52381	16	0	chr2R	11679544	C	T	33	74	1302	1194	UTR5	Buffy	0.974185
chr2R.11679569.C	2	2	0	-0.0422794	0.0629558	0.532258	0.0303246	0.0345607	-0.0390547	-0.0211268	-0.0282194	-0.0072327	0.415873	-0.0147059	0.0607143	NA	-0.0560259	-0.0409091	NA	-0.0142857	NA	15	2	chr2R	11679569	T	C	34	72	1214	1231	UTR5	Buffy	0.895025
chr2R.11685504.G	3	1	2	0.015873	0.115385	0.407407	-0.0596817	0.164021	-0.458333	-0.0164729	0.0357143	-0.0448718	0.0102564	-0.0682353	0.0623974	-0.0514286	-0.191839	-0.428571	NA	-0.0569231	-0.101667	17	-1	chr2R	11685504	C	G	34	76	723	579	exonic	CG13196	0.96459
chr2R.11685507.A	3	1	2	0.0514286	0.0569801	0.44	-0.0385185	0.232593	-0.5	-0.00380952	-0.0217391	0.0167224	0.0244253	-0.0298686	0.0616883	-0.0925926	-0.165	-0.473684	NA	-0.0972222	-0.0833333	17	-1	chr2R	11685507	C	A	34	76	696	581	exonic	CG13196	0.96459
chr2R.11685510.G	3	1	2	0.0725926	0.0185185	0.44	-0.02	0.232593	-0.5	-0.00380952	0	-0.00320513	0.00595238	0.003367	0.0314685	-0.0925926	-0.198718	-0.473684	NA	-0.0801282	-0.0833333	17	-1	chr2R	11685510	A	G	34	76	694	583	exonic	CG13196	0.96459
chr2R.11685967.T	7	6	1	0.473684	0.0654521	0.400966	0.42823	NA	0.422368	0.485714	-0.430642	-0.0128023	0.542857	0.0405405	-0.457983	NA	0.0323232	NA	NA	NA	NA	12	5	chr2R	11685967	A	T	20	64	752	481	intronic	Buffy\x3bCG13196	0.355354
chr2R.11693138.T	3	2	1	NA	NA	0.503311	NA	NA	NA	NA	-0.486667	NA	NA	NA	NA	NA	0.0801477	NA	0.48951	NA	NA	4	1	chr2R	11693138	A	T	14	38	1490	1023	intronic	CG13197	0.274813
chr2R.11693159.A	2	0	2	NA	NA	0.073913	NA	NA	NA	NA	-0.491893	NA	NA	NA	NA	NA	-0.0319579	NA	0	-0.4996	NA	5	-2	chr2R	11693159	G	A	14	40	1553	993	intronic	CG13197	0.661404
chr2R.11693217.A	4	3	1	0.244805	-0.343137	0.0225363	-0.0239234	0	0.250121	0.337826	0.313953	0.333333	-0.00775194	-0.052399	0.111111	NA	-0.0523875	NA	-0.167338	-0.519208	0.128016	16	2	chr2R	11693217	C	A	22	74	2211	890	intronic	CG13197	0.434182
chr2R.11693268.G	3	3	0	0.0196078	0.280583	-0.101449	0.0195652	-0.0426136	0.342105	-0.0157837	0.0164027	0.0604396	0.00634058	0.0166599	0.642857	-0.256522	-0.0100755	0.185065	0.0163876	-0.00605746	0.0207417	18	3	chr2R	11693268	C	G	35	78	2097	1213	intronic	CG13197	0.535531
chr2R.11699176.A	2	2	0	-0.116667	0.0583333	NA	-0.0244755	0.459459	-0.0111111	0.5	0.0345596	0.00272727	0.136646	NA	0.0628205	-0.0449612	0.0801282	NA	0.00131579	-0.0198198	NA	14	2	chr2R	11699176	C	A	33	70	719	693	intergenic	CG13197\x3bIr48b	0.932221
chr2R.11699859.A	2	2	0	-0.0738817	-0.0212202	-0.0365854	-0.023516	0.431746	0.0396825	0.0667634	0.0972222	0.0328358	-0.118822	-0.0579151	NA	0.190909	0.0862193	-0.0833333	0.402086	0.0412888	0.00991609	17	2	chr2R	11699859	G	A	36	76	1185	1159	downstream	Ir48b	0.700852
chr2R.11710619.G	2	2	0	-0.0732265	0.022176	0.0247104	0.0360902	0.0705882	NA	0.57754	0.525253	-0.0107962	-0.239234	-0.012012	-0.194444	0.154386	-0.017316	0.171429	0	-0.0233918	-0.389744	17	2	chr2R	11710619	A	G	36	76	579	802	intergenic	lncRNA:CR45377\x3bpyr	0.909231
chr2R.11715417.A	3	0	3	-0.458333	-0.0625	0.0199275	-0.5	-0.116071	-0.47619	-0.576923	0	0.0119048	-0.046748	0.416667	-0.0769231	0	0.111018	0.5	0.120773	0.298942	-0.139194	18	-3	chr2R	11715417	T	A	24	78	712	393	intronic	pyr	0.858323
chr2R.11716816.A	4	4	0	-0.00793651	0.0949936	0.0378205	-0.0666667	-0.155072	-0.0454545	-0.0319149	0.477273	0.364286	0.00874126	0.0238095	0.433333	0.471847	0.0566658	-0.00945946	-0.000567215	NA	-0.0581395	17	4	chr2R	11716816	G	A	34	76	904	803	intronic	pyr	0.137038
chr2R.11733797.A	2	2	0	-0.127838	0.0470588	NA	0.083871	0.578947	0.0848214	0.0470588	0.0696151	0.0411765	-0.442105	0.541176	-0.0849462	0	-0.075	0.0935961	-0.00595238	0.083014	0.0190476	17	2	chr2R	11733797	G	A	36	76	545	780	intergenic	pyr\x3bths	0.714455
chr2R.11762896.T	2	0	2	0.30303	0.133333	-0.0801282	-0.0807453	-0.52381	-0.244361	-0.281513	-0.45	0.151584	-0.0909091	-0.0296296	-0.263158	0.0952381	-0.0257576	0.214286	-0.17004	-0.0353535	-0.0617647	18	-2	chr2R	11762896	G	T	28	78	649	360	intronic	ths	0.117372
chr2R.11782357.GGTCCCCCCCCC	6	1	5	0	-0.542857	-0.0384068	0.542857	-0.0444444	-0.542857	0.636364	-0.111111	-0.0531401	-0.527778	-0.571429	0.355556	0.444444	-0.101591	-0.529412	0.529412	-0.555556	-0.111585	18	-4	chr2R	11782357	GCCCCCCCCC	GGTCCCCCCCCC	26	78	694	418	intronic	ths	0.107429
chr2R.11782378.C	4	1	3	0	-0.529412	-0.040404	0.555556	-0.0233918	-0.567568	0.6	0	0.012012	0	0	0	0.578947	-0.0514801	0	0	-0.529412	-0.0966596	18	-2	chr2R	11782378	A	C	18	78	742	328	intronic	ths	0.110535
chr2R.11782379.G	4	1	3	0	-0.529412	-0.040404	0.555556	-0.0233918	-0.567568	0.6	0	0.012012	0	0	0	0.578947	-0.0514801	0	0	-0.529412	-0.0966596	18	-2	chr2R	11782379	C	G	18	78	742	329	intronic	ths	0.110535
chr2R.11792327.T	2	0	2	0.0574163	0.0634921	0.0574163	-0.0634921	-0.619048	-0.0732265	0.017316	0.0190476	0.652174	-0.6	-0.555556	NA	-0.0808081	-0.0418483	0	0.0210526	0.0401003	0.0574163	17	-2	chr2R	11792327	C	T	34	76	426	553	intronic	ths	0.898035
chr2R.11792345.A	5	1	4	0.0401003	0.0634921	0.0808081	-0.652174	-0.6	-0.0808081	0.0363636	0.636364	0.666667	-0.619048	-0.529412	NA	-0.636364	-0.0294931	0.0190476	-0.0233918	0.0363636	0.0401003	17	-3	chr2R	11792345	G	A	31	76	458	502	intronic	ths	0.564274
chr2R.11792361.G	9	4	5	0.607843	0.636364	0.607843	-0.6	-0.555556	-0.0401003	0.017316	0.652174	0.652174	-0.578947	0	NA	-0.6	-0.0571429	0.0877193	-0.578947	0.0190476	-0.496732	17	-1	chr2R	11792361	C	G	25	76	534	407	intronic	ths	0.865587
chr2R.11792377.T	8	4	4	0.636364	0.636364	0.560224	-0.619048	0	0.0190476	0	0.619048	0.636364	-0.555556	0	NA	0	-0.0462963	0.111111	-0.578947	0.0233918	-0.555556	17	0	chr2R	11792377	G	T	22	76	562	360	intronic	ths	0.500419
chr2R.11792390.C	5	2	3	0.507937	0.560224	0.478469	-0.507937	0	0.0574163	0.0363636	0.666667	0.652174	-0.578947	-0.431746	NA	0.0588235	-0.0677249	0.137255	-0.6	0	-0.520124	17	-1	chr2R	11792390	T	C	27	76	542	403	intronic	ths	0.523291
chr2R.11897193.G	5	1	4	-0.0128205	0.310372	0.0126582	-0.0131579	-0.315315	-0.282064	0.00869565	-0.00446224	0	0.0138889	-0.000337382	0	-0.303264	-0.257426	0	-0.012987	0.00535714	-0.000175439	18	-3	chr2R	11897193	C	G	7	78	3327	247	exonic	MCPH1	0.560809
chr2R.11946034.A	2	2	0	0.0533947	-0.0188679	-0.0137615	0.00874561	-0.00467056	-0.0329922	0.482456	-0.0181624	-0.112121	-0.0438596	0.0137527	-0.00695187	NA	0.0188261	0.507246	0.01	NA	-0.0192308	16	2	chr2R	11946034	G	A	35	74	1884	1721	intronic	exp	0.764514
chr2R.11947297.GTTTTTT	3	1	2	0.176152	-0.523077	NA	-0.1	-0.555556	-0.555556	NA	0.573099	-0.05	0.0769231	0.497368	NA	0.6	0.00724638	0.714286	NA	0.0444444	0.428571	14	-1	chr2R	11947297	GTTTTT	GTTTTTT	26	68	458	522	intronic	exp	0.319329
chr2R.11991000.A	3	2	1	-0.459459	NA	0.492188	-0.0649679	NA	NA	0.0312368	0.00326158	NA	NA	NA	NA	NA	0.0193798	-0.0325766	0.492754	NA	NA	8	1	chr2R	11991000	G	A	22	56	1261	994	intronic	CG8298	0.80202
chr2R.11991018.A	4	3	1	-0.0285714	NA	0.492063	-0.452927	NA	NA	0.379565	0.380451	NA	NA	NA	NA	NA	-0.0191314	0.458289	0	NA	NA	8	2	chr2R	11991018	C	A	13	56	1572	642	intronic	CG8298	0.566434
chr2R.12000724.C	7	2	5	0.0151515	-0.431373	-0.513514	-0.333333	0.304039	-0.025641	0	-0.403442	0	0	0.301205	0.016129	0	-0.0291108	-0.145652	0	0	-0.486486	18	-3	chr2R	12000724	T	C	14	78	1897	515	downstream	otk	0.471628
chr2R.12000739.C	3	2	1	-0.0495356	0.0686275	0.496761	0.0907668	0.0400086	0.014936	0.0495356	0.10209	-0.0126984	0.0111288	-0.0294118	NA	-0.468954	0.0308378	-0.0179348	0.012012	-0.0002442	0.50084	17	1	chr2R	12000739	T	C	35	76	1209	1194	downstream	otk	0.719826
chr2R.12000768.A	8	3	5	0.430827	-0.466019	-0.0969793	-0.507246	-0.0597256	-0.486486	-0.542857	-0.00949755	0	-0.0015444	0.452381	NA	0.526984	-0.0507703	-0.0128205	0	-0.0146958	-0.542857	17	-2	chr2R	12000768	T	A	24	76	1551	869	downstream	otk	0.682588
chr2R.12000780.A	6	5	1	-0.0315048	-0.0142776	0.485294	0.165459	0.0416667	0.487302	0.542857	0.0120635	0.022176	0	-0.150297	NA	-0.5	0.0485209	0.566372	-0.0495356	0.0625	0.555556	17	4	chr2R	12000780	T	A	32	76	1333	1045	downstream	otk	0.891917
chr2R.12002217.A	3	2	1	0.00407709	-0.106667	-0.117674	-0.0157294	0.176017	0.309859	0.0326531	-0.025641	-0.185714	-0.154854	0.0340548	0.333333	0.0230665	0.0171734	-0.219048	0.244038	-0.1125	-0.155777	18	1	chr2R	12002217	G	A	36	78	2002	1159	exonic	otk	0.721538
chr2R.12002231.G	9	5	4	-0.357143	0.0456621	-0.0315126	0.370346	-0.0808153	0.304348	-0.0851371	0.0135414	-0.338028	-0.160512	0.104473	0.407407	0.466667	0.0376847	-0.395678	0.293922	-0.0677759	-0.492308	18	1	chr2R	12002231	C	G	32	78	2060	1078	UTR3	otk	0.208507
chr2R.12002237.T	3	3	0	0.243697	-0.053516	0.0513196	-0.179004	0.453237	-0.11991	0.15942	-0.00795455	0.156863	0.213889	-0.00854701	-0.154412	-0.251724	-0.0178962	0.348667	-0.222745	0.103153	0.335072	18	3	chr2R	12002237	A	T	37	78	1733	1404	UTR3	otk	0.492948
chr2R.12002249.T	4	3	1	-0.126294	0.0218097	-0.047619	0.277423	0.157056	0.127273	0.493371	0.00577201	-0.140258	0.184432	0.125641	0.288768	0.269151	0.0131873	0.00721393	0.0375817	0.0863524	-0.256027	18	2	chr2R	12002249	G	T	50	78	707	2414	UTR3	otk	0.960725
chr2R.12002273.A	3	1	2	-0.0503106	-0.0753623	-0.167435	0.104356	0.0541073	0.150938	0.662494	0.00091954	-0.0907336	0.27981	-0.197151	0.0754579	NA	-0.0708562	-0.335397	-0.333472	-0.0960187	0.0444286	17	-1	chr2R	12002273	T	A	36	76	1633	1421	exonic	otk	0.831121
chr2R.12002305.T	2	0	2	0.0178372	0.0147122	0.0101259	0.0331695	-0.130419	-0.0152161	0.0867482	0.0771605	-0.00908501	-0.691919	0.0757576	0.1589	NA	-0.0511959	-0.175788	0.0778802	-0.0172717	-0.25809	17	-2	chr2R	12002305	C	T	38	76	974	1949	exonic	otk	0.287813
chr2R.12002350.A	8	7	1	-0.000699627	0	NA	0.299167	-0.636255	0.380952	0.370787	0.552091	0.349928	0	0.49886	0	NA	0.0739554	0.1	0.471429	-0.016129	NA	15	6	chr2R	12002350	G	A	17	70	2072	582	intronic	otk	0.327778
chr2R.12002438.C	4	3	1	0.136287	-0.162972	0.201667	0.143429	0.150118	-0.0466531	0.358025	-0.123059	0.113757	-0.0526316	-0.265094	-0.139141	-0.140693	0.0254246	0.0464552	-0.0794753	0.230867	0.278712	18	2	chr2R	12002438	G	C	39	78	1638	1600	exonic	otk	NA
chr2R.12002450.A	4	2	2	-0.185162	0.21699	-0.240919	0.0211876	-0.194444	0.140857	-0.272911	0.0405365	-0.00023015	0.0483117	0.326923	0.390805	0.0195933	-0.0240472	-0.120455	0.214286	-0.135417	-0.488395	18	0	chr2R	12002450	G	A	36	78	1963	1245	exonic	otk	0.526081
chr2R.12002456.T	4	2	2	-0.204675	0.208282	-0.21688	0.0250171	-0.202703	0.135749	-0.281266	0.0257252	0.00869963	0.0388075	0.326923	0.386364	0.0192308	-0.0634312	-0.130972	0.214286	-0.136968	-0.462605	18	0	chr2R	12002456	C	T	36	78	1975	1252	exonic	otk	0.526081
chr2R.12002567.A	3	3	0	-0.0580531	0.00431034	-0.220936	0.0316915	0.264359	0.222222	0.114035	0.0142857	0.334459	-0.0421245	0.157509	-0.0583272	0.102216	-0.0151693	-0.209302	-0.0596433	0.290429	0.39444	18	3	chr2R	12002567	G	A	39	78	1500	1862	exonic	otk	NA
chr2R.12002570.C	4	3	1	-0.0671095	-0.00681818	-0.237163	0.0316915	0.241164	0.202957	0.118671	-0.00074129	0.326061	-0.0311297	0.157509	-0.0601422	0.0895833	-0.0063448	-0.217647	-0.0513667	0.289903	0.385616	18	2	chr2R	12002570	T	C	39	78	1488	1858	exonic	otk	NA
chr2R.12002624.C	3	1	2	-0.200926	-0.128846	-0.305993	-0.0505952	0.127451	0.203439	-0.126923	0.202181	0.0252049	-0.33597	0.0852005	0.0625	-0.230487	0.049771	-0.17377	0.0625	0.387755	0.185185	18	-1	chr2R	12002624	T	C	42	78	1338	1964	exonic	otk	0.946812
chr2R.12002766.A	2	2	0	0.0109192	-0.197844	-0.0689815	-0.102342	-0.06	-0.166667	0.0416161	-0.0333333	0.0655205	-0.138731	0.269388	0.0238095	0.462092	0.132075	-0.258065	0.0835423	-0.0365854	-0.0972063	18	2	chr2R	12002766	G	A	38	78	1710	1439	intronic	otk	0.269713
chr2R.12002829.G	2	0	2	0.0247887	0.0672691	0.14716	-0.157525	-0.0593142	-0.320513	-0.0314422	-0.0531046	0.0366925	-0.406401	0.0213675	0.026287	0.329268	0.0436914	0.0606126	0.0707947	-0.0263072	-0.0329114	18	-2	chr2R	12002829	A	G	36	78	1980	1232	exonic	otk	0.833304
chr2R.12003090.G	11	7	4	0.330745	-0.016129	-0.322586	-0.290578	0.310935	-0.315812	0.315611	0.370123	0.322953	-0.336957	0.408992	0	-0.136752	0.0352394	0.0140845	0.333333	0.0144928	0.0135135	18	3	chr2R	12003090	A	G	20	78	2478	733	exonic	otk	0.391259
chr2R.12003129.C	2	2	0	-0.0223418	0.00793651	0.0425325	0.019152	0.028523	0.0217391	-0.00362319	0.00826162	-0.0510055	-0.0100156	-0.0057995	-0.0674691	-0.0401665	-0.0752381	-0.04	0.408929	0.47561	0.0393168	18	2	chr2R	12003129	T	C	37	78	1676	1600	exonic	otk	0.943665
chr2R.12005075.T	3	2	1	-0.301176	NA	NA	NA	NA	NA	NA	0.195556	NA	NA	-0.301176	0.470588	NA	-0.0233918	NA	-0.520124	0.470588	NA	7	1	chr2R	12005075	A	T	18	52	396	306	intronic	otk	0.0253461
chr2R.12011805.C	2	2	0	NA	0	-0.555556	0	0	0.5	NA	NA	-0.555556	NA	0.529412	NA	NA	-0.0690443	0	0	-0.5	0.111111	12	2	chr2R	12011805	A	C	15	66	766	425	intronic	otk	0.96553
chr2R.12015785.G	4	4	0	-0.0782779	-0.0833333	0.0513285	0.0890688	-0.0287814	0.0461268	0.0137399	0.52	-0.0315657	-0.00207039	0.540541	0.472222	-0.0484848	0.112245	-0.0436276	-0.0811287	0.513514	-0.00684932	18	4	chr2R	12015785	GAT	G	35	78	1491	1310	ncRNA_exonic	lncRNA:CR44306	0.275339
chr2R.12015789.CGG	4	4	0	-0.073516	-0.0841584	0.076484	0.0872611	-0.00724638	0.0220779	0.00724638	0.52	-0.0245726	0.0333333	0.527778	0.472222	-0.0484848	0.104167	-0.0504743	-0.118908	0.506849	0	18	4	chr2R	12015789	C	CGG	35	78	1489	1318	ncRNA_exonic	lncRNA:CR44306	0.275339
chr2R.12023926.A	2	0	2	0.0313853	0.307692	0.11495	0.0406504	-0.16381	0.0222222	-0.123984	0.0288832	-0.414634	-0.324324	0.0245129	0.0375887	0.10647	-0.138907	-0.193804	-0.0239234	0.133834	-0.0141414	18	-2	chr2R	12023926	T	A	36	78	1170	623	exonic	otk2	0.192638
chr2R.12045229.CTTTTTTTTT	2	0	2	-0.219718	NA	NA	0.0149254	-0.0183711	-0.017094	NA	NA	NA	NA	-0.113821	NA	0.0444444	0.0638684	0.425676	NA	-0.50119	-0.578947	10	-2	chr2R	12045229	CTTTTTTTT	CTTTTTTTTT	26	60	1091	570	intronic	Drep1	0.461811
chr2R.12045237.TAA	7	5	2	0.316197	NA	0.346154	-0.00768883	-0.00925553	0	-0.0588235	0.362637	-0.368421	-0.0588235	-0.37037	-0.0238095	0.6	-0.098922	-0.258562	0	0.458333	0.46252	17	3	chr2R	12045237	TA	TAA	20	76	1467	475	intronic	Drep1	0.592873
chr2R.12045298.G	7	6	1	-0.109649	NA	-0.0405405	0.00704225	-0.0336937	0.478261	0.403904	-0.0572267	0.444444	-0.0717703	0.491628	-0.436257	0.583333	0.0744704	-0.4	-0.0142857	-0.00980392	0.454615	17	5	chr2R	12045298	A	G	30	76	1132	902	intronic	Drep1	0.68951
chr2R.12045368.A	3	2	1	-0.0789474	0.0454545	-0.505392	0.0137089	0.208333	-0.0606061	-0.173709	0.026862	-0.0859729	0.47076	-0.0671937	0.00108225	NA	0.00667741	NA	-0.0678733	0.493168	0.036445	16	1	chr2R	12045368	G	A	34	74	1006	931	intronic	Drep1	0.602648
chr2R.12050228.A	4	1	3	0.0798246	0.150407	-0.412651	0.00287356	-0.0425532	-0.244138	-0.0244755	-0.265079	-0.170759	NA	0.135787	-0.0806452	0.218895	0.0366821	-0.010211	0.0324744	-0.226027	-0.0765712	17	-2	chr2R	12050228	G	A	38	76	2293	1694	downstream	CG30039\x3bDrep1	NA
chr2R.12050281.T	10	6	4	0.144474	0.0460573	-0.0253931	0.29011	0.407445	0.338843	0.277778	-0.0116971	-0.257091	-0.5	-0.427599	0.241758	-0.304815	-0.107659	-0.452174	0.157344	0.287671	-0.00925926	18	2	chr2R	12050281	A	T	18	78	3246	729	downstream	CG30039\x3bDrep1	0.352143
chr2R.12050287.G	3	3	0	0.163793	-0.0128299	-0.0116279	-0.0157257	0.0139736	0.0245902	0.0140845	-0.0108844	0.333333	-0.025641	0.00295655	-0.0625	-0.0183486	0.0411845	-0.026087	-0.000188947	0.0205479	0.164739	18	3	chr2R	12050287	C	G	2	78	3814	172	downstream	CG30039\x3bDrep1	0.327352
chr2R.12050289.G	3	2	1	0.00854701	0.00672727	0.229171	-0.0683024	-0.0104167	0.00813008	0.00704225	-0.0204082	-0.00672727	-0.025641	-0.145833	0	0.000944822	0.124086	-0.127743	0.0341993	0.00689655	0	18	1	chr2R	12050289	C	G	1	78	3880	107	downstream	CG30039\x3bDrep1	0.99385
chr2R.12050315.CTTTTT	2	0	2	0.163991	-0.165574	0.0708036	0.0467134	-0.133232	-0.0155993	-0.0221014	0.0650996	0.0816842	0.0972222	-0.122028	-0.587045	-0.132057	-0.0337176	-0.0263158	-0.455172	0.0144811	-0.0596505	18	-2	chr2R	12050315	CTTTTTT	CTTTTT	38	78	1781	2105	downstream	CG30039\x3bDrep1	0.0354553
chr2R.12050328.T	2	0	2	0.0929193	-0.442497	0.137578	0.033033	0.0155863	-0.197767	-0.0815979	0.0103239	0.0455385	0.138889	-0.126484	-0.154386	-0.136372	0.0660173	-0.168168	-0.330743	-0.0503125	-0.0923878	18	-2	chr2R	12050328	C	T	37	78	2152	1735	downstream	CG30039\x3bDrep1	NA
chr2R.12050351.T	4	3	1	-0.182692	0.105882	-0.0211538	-0.166461	-0.367943	0.208696	-0.16265	0.0486827	0.237925	0.0833333	0.187639	NA	0.26469	0.0592172	0.433628	0.0101122	0.0485178	-0.114035	17	2	chr2R	12050351	C	T	31	76	2456	1481	downstream	CG30039\x3bDrep1	0.171796
chr2R.12060931.TG	4	1	3	-0.416092	NA	NA	-0.0308642	NA	-0.571429	0.517241	NA	NA	-0.466667	NA	NA	0	0.0994832	-0.538462	0.0526316	NA	NA	9	-2	chr2R	12060931	TGG	TG	16	56	595	367	intronic	Drep3	0.864466
chr2R.12065241.T	3	2	1	0	0	0.030303	0	-0.507692	0.030303	0	0	-0.030303	NA	NA	0.484848	0	0.492085	-0.0588235	0	0	NA	15	1	chr2R	12065241	A	T	6	72	1195	226	intronic	CG8888	0.117191
chr2R.12065242.A	3	2	1	0	0	0	0	-0.507692	0	0	0	0	NA	NA	0.507692	0	0.515152	0	0	0	NA	15	1	chr2R	12065242	G	A	6	72	1191	212	intronic	CG8888	0.117191
chr2R.12065822.G	5	2	3	0.0111111	0	-0.333333	0.000878117	-0.00560993	-0.284946	0	0	-0.0147059	-0.30303	0.0113014	0.269663	-0.0357143	-0.00301932	-0.0238095	0	0.0147059	0.271186	18	-1	chr2R	12065822	T	G	5	78	2677	149	exonic	CG8888	0.29616
chr2R.12068708.A	4	3	1	0.522388	0.555556	NA	NA	NA	NA	0.553191	NA	NA	NA	0	NA	NA	-0.537598	NA	0.562798	0	0	8	2	chr2R	12068708	G	A	11	54	482	250	intronic	CG8888	0.372537
chr2R.12084171.C	4	2	2	0	0	NA	0	0.542857	NA	-0.6	-0.6	0.0233918	0	NA	0.0808081	0.6	-0.564103	-0.15873	NA	-0.6	0.0863636	14	0	chr2R	12084171	T	C	20	68	413	287	intergenic	CG13186\x3bjeb	0.918346
chr2R.12094102.A	2	2	0	0	NA	-0.030303	0.030303	-0.333333	0.0363636	NA	0.0363636	0.57754	0.436364	0	0	0.636364	0.0105263	NA	0.030303	-0.492308	0	15	2	chr2R	12094102	C	A	33	72	287	418	intronic	jeb	0.253092
chr2R.12107379.tCCATAccataccat	3	2	1	-0.107143	0.514286	NA	0.00904977	0.124103	0.0384615	-0.484848	0.0634921	NA	0.444444	-0.0714286	-0.0726934	0.0294118	-0.0980392	NA	NA	0.0683871	0.0645161	14	1	chr2R	12107379	tccataccat	tCCATAccataccat	30	68	690	566	intronic	jeb	0.187527
chr2R.12120281.C	5	2	3	-0.034084	0.320158	-0.165541	-0.307018	-0.317286	-0.00666667	0.272973	-0.187183	0.0142857	NA	NA	-0.456349	NA	0.0112352	-0.00993049	0.498578	NA	-0.540541	14	-1	chr2R	12120281	G	C	25	70	1499	690	upstream	jeb	0.0684623
chr2R.12127974.A	4	2	2	-0.459459	-0.102475	0.0292169	-0.0517241	-0.115454	-0.0394737	-0.0454545	0.0599876	0.377049	0.297297	0.483333	-0.412698	-0.0448718	-0.0461216	0.0302078	0.0862069	0.0137164	-0.128143	18	0	chr2R	12127974	G	A	34	78	1642	1250	intergenic	jeb\x3bCG18343	0.704242
chr2R.12127999.T	4	2	2	-0.466667	-0.18458	-0.0722892	0.0292146	-0.130342	0.0106055	NA	0.00968561	0.466667	0.388889	0.0551282	-0.40625	-0.0847561	0.0317843	-0.0604296	0.0421249	0.00682909	-0.062375	17	0	chr2R	12127999	C	T	34	76	1592	1275	intergenic	jeb\x3bCG18343	0.805005
chr2R.12128091.C	4	2	2	0.513514	-0.347826	0.0646976	-0.0694444	0.0772914	-0.297297	NA	-0.0560169	0	0.275362	0	-0.0181818	0.444444	0.0468788	-0.000403388	0.0935065	-0.163525	-0.172691	17	0	chr2R	12128091	G	C	28	76	1820	955	intergenic	jeb\x3bCG18343	0.358783
chr2R.12128095.G	4	2	2	0.5	-0.344385	0.0640244	-0.0694444	0.0823529	-0.30137	NA	-0.0415242	0	0.275362	0	0	0.444444	0.0585067	-0.000403388	0.0880383	-0.163525	-0.172691	17	0	chr2R	12128095	A	G	28	76	1819	952	intergenic	jeb\x3bCG18343	0.358783
chr2R.12128096.G	4	2	2	0.5	-0.344385	0.0707831	-0.062422	0.0823529	-0.315068	NA	-0.0495987	0	0.275362	0	0	0.444444	0.0654567	-0.000403388	0.0789474	-0.163525	-0.161762	17	0	chr2R	12128096	C	G	28	76	1818	959	intergenic	jeb\x3bCG18343	0.358783
chr2R.12128128.T	3	3	0	-0.0128205	0.0690511	-0.0563183	-0.0713636	0.490703	0.0867524	0.0454545	-0.0380952	-0.0429894	0	-0.00614035	0.0237288	0.501343	-0.027869	-0.0334928	0.308207	0.0399386	0.18254	18	3	chr2R	12128128	A	T	36	78	1558	1297	intergenic	jeb\x3bCG18343	0.680101
chr2R.12145575.C	4	0	4	NA	-0.515152	-0.515152	NA	0.0849421	-0.542857	NA	0.522388	NA	NA	-0.514706	NA	-0.151961	-0.56	NA	NA	NA	-0.00922266	9	-4	chr2R	12145575	A	C	19	60	772	542	upstream\x3bdownstream	Hen1\x3bCG8878	0.832845
chr2R.12165464.C	2	2	0	-0.0222222	0.423077	0	0	NA	NA	0	NA	NA	NA	0	NA	0	0	0	0.428571	0	0	12	2	chr2R	12165464	G	C	2	64	1671	68	exonic	CG34232	NA
chr2R.12165488.T	2	2	0	0.0434783	0.0234275	-0.0227273	0.017607	-0.025974	-0.0490196	-0.147642	0.015528	NA	NA	0.434524	0.0392943	-0.0196687	-0.0505226	-0.0714286	-0.00131839	0.427778	-0.0681818	16	2	chr2R	12165488	G	T	35	74	1044	902	exonic	CG34232	0.526498
chr2R.12201807.ct	3	2	1	0.714286	0.0833333	0.222222	0	0	-0.636364	-0.4	-0.030303	0.5	0	0.354167	0.6875	0	0	-0.75	-0.222222	-0.386364	0.166667	18	1	chr2R	12201807	ctttt	ct	20	78	548	121	upstream	RpS11	0.926481
chr2R.12202970.G	3	3	0	0	0	0.0121212	-0.0325077	0.448276	0.459459	0.0454545	0.0357143	0.0263158	0	-0.0344828	0	0.0322581	0.336609	0	-0.0322581	-0.05	-0.030303	18	3	chr2R	12202970	C	G	3	78	1375	82	intergenic	RpS11\x3blncRNA:CR45276	0.496097
chr2R.12206140.A	3	0	3	0	-0.294872	0	-0.0567297	0	NA	NA	-0.366667	NA	-0.37037	NA	-0.4375	0	-0.333333	-0.344828	0.0833333	-0.333333	0	14	-3	chr2R	12206140	T	A	14	70	911	154	ncRNA_exonic	lncRNA:CR45276	0.612255
chr2R.12206147.G	2	0	2	0	-0.293333	0	-0.0666667	0	NA	NA	-0.319048	NA	-0.299373	NA	-0.477419	0	-0.384615	-0.333333	0.0833333	-0.333333	0	14	-2	chr2R	12206147	A	G	14	70	897	161	ncRNA_exonic	lncRNA:CR45276	0.612255
chr2R.12210262.G	3	0	3	-0.452381	-0.0954545	NA	NA	0.00717703	-0.45	0.0238095	-0.0217391	-0.043956	-0.0526316	-0.0261905	-0.55	NA	-0.133846	NA	NA	-0.0652174	0.05	13	-3	chr2R	12210262	C	G	22	68	600	322	exonic	Sr-CII	0.483531
chr2R.12214403.T	2	2	0	-0.0194758	0.010034	-0.0121275	0.182421	0.017316	0.10054	0.0479021	0.0852224	-0.119298	-0.141912	-0.079918	-0.14328	0.238249	-0.0345029	0.0791925	0.322373	0.0340722	0.319444	18	2	chr2R	12214403	C	T	34	78	2029	1027	downstream	CG13171	0.935009
chr2R.12214480.AATATATATATA	9	5	4	0.210526	0.0281385	0.25	0.25	-0.0447051	-0.010395	0.210526	-0.00779221	0.207792	-0.0406744	-0.197183	-0.242424	0.246154	0.00888889	-0.194805	-0.0282051	-0.2125	0	18	1	chr2R	12214480	AATATATATA	AATATATATATA	28	78	2192	419	downstream	CG13171	0.166325
chr2R.12217318.T	3	2	1	0.393939	0	0	0	0	0	0	0	0	0.0294118	-0.422535	0.0454545	0.0322581	0.222222	0	-0.047619	0	0	18	1	chr2R	12217318	G	T	3	78	1680	81	intergenic	CG13171\x3bCG8854	0.846846
chr2R.12217334.T	2	0	2	0	0	0	0	-0.0357143	-0.2	0.04	-0.0121457	0.162162	0	-0.238647	0.0232558	-0.0487805	-0.0161068	-0.291667	0	0.025	0.0227273	18	-2	chr2R	12217334	A	T	4	78	1642	59	intergenic	CG13171\x3bCG8854	0.913828
chr2R.12219674.C	3	2	1	0.5	0.385281	0.0833333	0.153846	0.423729	NA	NA	NA	NA	0	-0.636364	NA	-0.631579	-0.0743574	-0.5	0.434783	-0.444444	0.535714	13	1	chr2R	12219674	T	C	18	68	528	356	intergenic	CG13171\x3bCG8854	0.808504
chr2R.12221373.G	3	3	0	0.169173	-0.025641	0.583333	-0.714286	0.0923077	-0.37931	0.578947	0.393939	0.692308	0	-0.0444444	NA	NA	0.0203081	0	0	-0.166667	0	16	3	chr2R	12221373	GC	G	21	74	576	263	intergenic	CG13171\x3bCG8854	0.474374
chr2R.12223077.T	2	0	2	0.0595238	NA	NA	NA	0	0.421053	-0.0615385	0.7	0.416667	NA	NA	NA	NA	-0.368421	NA	NA	-0.578947	-0.225	9	-2	chr2R	12223077	C	T	19	54	395	231	intergenic	CG13171\x3bCG8854	0.646787
chr2R.12223080.G	2	0	2	0.0595238	NA	NA	NA	0	0.421053	-0.0166667	0.7	0.416667	NA	NA	NA	NA	-0.368421	NA	NA	-0.578947	-0.225	9	-2	chr2R	12223080	A	G	19	54	397	233	intergenic	CG13171\x3bCG8854	0.646787
chr2R.12224877.C	4	2	2	-0.0469565	-0.0763182	-0.0439716	-0.522727	0.0212766	-0.5	0.0869565	0.0531915	0.392911	0.47619	0.0872775	0.00834824	0.0718085	-0.0595238	0.0228334	-0.0671976	0.116667	-0.00920543	18	0	chr2R	12224877	A	C	35	78	1109	902	exonic	CG8854	0.490104
chr2R.12230610.C	2	2	0	-0.077381	-0.15	-0.0133333	0.140787	-0.0565302	-0.0451128	-0.17037	0.45	0.0470588	0	-0.35	0.391304	0.0877193	0.253968	0.246964	0.636364	-0.557143	-0.0228758	18	2	chr2R	12230610	G	C	35	78	650	380	intergenic	CG8854\x3blncRNA:CR44313	0.737496
chr2R.12230948.GTG	2	0	2	0.5	0	NA	0	-0.6	NA	0.636364	0	NA	NA	0	0.6	0	-0.5	-0.583333	NA	NA	0.529412	12	-2	chr2R	12230948	GTGTGTTTG	GTG	10	64	349	231	intergenic	CG8854\x3blncRNA:CR44313	0.379195
chr2R.12240813.TAAAAAAAA	2	0	2	NA	NA	NA	NA	NA	NA	NA	NA	0.030303	NA	NA	NA	-0.556522	-0.620979	NA	NA	NA	NA	3	-2	chr2R	12240813	TAAAAAAAAA	TAAAAAAAA	5	30	355	145	upstream\x3bdownstream	CG43315\x3bCG13170	0.902503
chr2R.12241451.A	3	2	1	-0.0219595	0.0237762	-0.166667	-0.0756598	0.454545	-0.0675676	0.439024	0.416667	0.434783	-0.0150538	-0.0848485	0.542857	-0.352941	0.0387427	0.05	-0.0700779	-0.425134	-0.117241	18	1	chr2R	12241451	G	A	30	78	873	709	exonic	CG43315	0.726097
chr2R.12243798.A	3	3	0	0.461538	NA	-0.529412	NA	NA	NA	0.025641	NA	0.397746	NA	NA	-0.171109	NA	-0.0160099	NA	NA	0.418329	-0.5	8	3	chr2R	12243798	G	A	18	52	519	390	downstream	CG43244\x3bCG43316	0.0795007
chr2R.12245786.T	2	0	2	NA	NA	-0.52	NA	NA	NA	NA	-0.545455	NA	NA	NA	NA	NA	0.0090682	NA	NA	NA	0	4	-2	chr2R	12245786	A	T	10	38	554	293	downstream	lncRNA:CR44315	0.114
chr2R.12245797.GAAAAAAA	2	0	2	NA	NA	-0.451381	NA	NA	NA	NA	-0.6	NA	NA	NA	NA	NA	-0.00018859	NA	NA	NA	0	4	-2	chr2R	12245797	GAAAAAA	GAAAAAAA	11	38	557	280	downstream	lncRNA:CR44315	0.114
chr2R.12245877.A	2	0	2	-0.0454545	0	-0.358491	0.292793	-0.346154	-0.0285714	NA	0.321429	0	0	0.416667	NA	0	0.0124611	-0.714286	-0.121429	0	-0.558333	16	-2	chr2R	12245877	T	A	19	72	695	334	downstream	lncRNA:CR44315	0.155796
chr2R.12246999.C	2	0	2	NA	NA	-0.346154	NA	-0.466667	NA	NA	NA	-0.321429	NA	NA	NA	NA	-0.538462	NA	-0.514286	NA	NA	5	-2	chr2R	12246999	A	C	16	46	409	259	upstream	lncRNA:CR44315	0.39496
chr2R.12256078.C	5	3	2	-0.05671	0.0178571	0.5	0.0349462	0.558824	0.5	0.0997305	0	-0.0974659	0.6	-0.466667	NA	-0.0648148	0.0159198	0.56	-0.529412	NA	0.525	16	1	chr2R	12256078	T	C	26	74	777	648	downstream	CG13168	0.62673
chr2R.12256080.G	6	4	2	-0.05671	0.00909091	0.482759	0.0191805	0.558824	0.526316	0.0997305	0	-0.0880383	0.6	-0.466667	NA	-0.0648148	0.017094	0.56	-0.529412	NA	0.525	16	2	chr2R	12256080	T	G	26	74	777	651	downstream	CG13168	0.62673
chr2R.12256165.aCGc	4	3	1	0.434783	0.0829308	-0.0403509	-0.0104167	-0.282051	-0.0151515	0.377358	-0.12963	0.465116	0.0833333	0.433333	-0.583333	0.34375	0.00239234	0	0.0451389	NA	0.324324	17	2	chr2R	12256165	ac	aCGc	27	76	955	414	downstream	CG13168	0.237747
chr2R.12256167.G	4	3	1	0.341026	0.028346	-0.0583333	-0.0279412	-0.193939	-0.0166667	0.316667	-0.098472	0.319814	0.0714286	-0.0689076	-0.557018	0.323529	0.11433	-0.047619	0.0499109	NA	0.512195	17	2	chr2R	12256167	A	G	28	76	1085	459	downstream	CG13168	0.27554
chr2R.12256717.T	4	2	2	-0.501425	NA	0.166667	0.017094	NA	0.611111	0.0666667	NA	-0.555556	0	0	NA	0.0233918	-0.0452586	NA	NA	0	0.555556	12	0	chr2R	12256717	G	T	14	66	602	175	upstream	Vha36-2	0.357872
chr2R.12263029.T	2	0	2	-0.127273	0.0488889	-0.0187166	-0.109942	-0.34375	0.0178253	-0.6	0.0811359	0.30303	-0.0203804	0.0323276	0	0	-0.0893246	0.411765	0.0230352	0.37931	0.393939	18	-2	chr2R	12263029	A	T	31	78	909	432	intronic	Cam	0.764221
chr2R.12268344.A	3	2	1	-0.0116487	-0.290323	-0.025641	0.0833333	-0.0416667	0.367347	0.35641	NA	-0.36478	0.285714	NA	0.319127	0	0.0209906	-0.172727	0.361702	0.0795455	0	16	1	chr2R	12268344	G	A	20	74	1255	389	intronic	Cam	0.0635983
chr2R.12268773.T	2	2	0	0	0	-0.212903	0	-0.0952381	0.545455	NA	0	0.5	0	0	0	0	-0.154265	-0.6	-0.0588235	0.388889	-0.139205	17	2	chr2R	12268773	C	T	11	76	704	145	intronic	Cam	0.829689
chr2R.12268775.T	3	1	2	-0.37037	0.526316	0.354839	0.55	0.05	-0.368421	NA	-0.120879	-0.5	0	-0.0444444	0.417582	0.5	0	0.166667	-0.39916	-0.6	0.3125	17	-1	chr2R	12268775	C	T	18	76	671	200	intronic	Cam	0.607921
chr2R.12268789.A	3	1	2	-0.208333	NA	-0.212798	-0.391304	-0.157051	0.0404858	NA	0	0.5	0	0	-0.461538	NA	0.203008	NA	0.282051	0.388889	-0.203812	14	-1	chr2R	12268789	G	A	23	70	605	286	intronic	Cam	0.273168
chr2R.12276240.A	2	2	0	-0.075	0.412698	0.409091	0.517045	0.0345596	0.521739	-0.0793651	-0.0204545	0.00146199	NA	-0.394928	-0.208333	-0.0384615	-0.0105111	NA	0.00449775	0.125	0.108696	16	2	chr2R	12276240	G	A	33	74	735	539	UTR3	Cam	0.739869
chr2R.12286051.G	7	7	0	0	-0.027027	-0.00830625	0.434511	0.444444	0.0473899	0.435069	0.454545	0.0142857	0.485714	-0.0104371	0.473684	0.449275	0.0639706	0.485714	0.0128205	-0.0503198	-0.0641026	18	7	chr2R	12286051	A	G	27	78	1329	897	UTR5	CG42700	0.00541276
chr2R.12286108.A	10	6	4	-0.41796	-0.408903	-0.463889	-0.445906	0.0322967	0.486486	0.0157534	0.0205399	0.0135135	0.492958	0.487821	0.454545	0.431818	0.0460592	-0.0294118	0.0121951	0.464976	0.468333	18	2	chr2R	12286108	G	A	28	78	1366	963	exonic	CG42700	0.0331267
chr2R.12294906.T	10	7	3	-0.00723654	-0.00723654	0.499109	-0.522388	-0.484848	0.484848	0.522388	-0.499109	0.492085	0.555556	0.492085	0.00723654	0.030303	-0.0277056	0	NA	0.515152	-0.00702371	17	4	chr2R	12294906	C	T	23	76	1223	860	intronic	CG42700	0.795219
chr2R.12296016.A	3	2	1	-0.287302	0.395833	0.333333	-0.0833333	0.346154	-0.0494505	0.100877	-0.0696594	0.358974	-0.00892857	0.176674	0.307692	0.00714286	0.0294118	-0.0511628	0.25641	0.0524194	-0.35	18	1	chr2R	12296016	G	A	25	78	1192	441	intronic	CG42700	0.614682
chr2R.12296040.A	6	3	3	-0.478261	0.367347	-0.360544	-0.02	0.307692	0.175305	0.373434	0.373016	0.390244	NA	0.0429607	0.333333	0.467626	0.0944444	0.0901163	0.4	-0.1643	-0.512821	17	0	chr2R	12296040	T	A	24	76	1039	564	intronic	CG42700	0.234057
chr2R.12296546.TA	3	3	0	0.0461538	NA	-0.0324675	0.6	0.0666667	-0.0461538	NA	0.0827068	0.472603	0.0833333	0.142857	0.8	NA	0.0414815	0.82	-0.0833333	NA	0.153846	14	3	chr2R	12296546	TAA	TA	31	70	543	377	ncRNA_exonic	asRNA:CR45271	0.150772
chr2R.12300360.AAACA	2	2	0	0.00456621	-0.175	-0.178571	0.000888001	0.211538	0.19429	-0.0989546	0.341758	0.0384321	0.0493579	0.120773	-0.173114	0.273095	0.0454814	NA	-0.0604513	0.048583	NA	16	2	chr2R	12300360	AAACAACA	AAACA	37	74	1384	1769	UTR3	CG42700	NA
chr2R.12300395.T	3	2	1	-0.162978	-0.0977431	-0.291452	0.122486	0.246418	0.108406	-0.126761	0.205231	-0.18315	-0.0607706	0.40193	-0.0679691	0.232035	-0.0539809	0.120276	-0.172712	0.481818	-0.0204324	18	1	chr2R	12300395	G	T	37	78	1853	1424	exonic	CG8850	0.461679
chr2R.12300960.T	5	4	1	0.000375587	0.0661451	0.00188561	0.0744681	0.381365	0.378446	0	0.00387324	-0.0274024	0.413415	-0.0264923	-0.0342847	0.0138889	0.00755215	-0.0731707	-0.407428	0.41	NA	17	3	chr2R	12300960	A	T	33	76	1337	1115	intronic	CG8850	0.533999
chr2R.12300968.C	7	5	2	-0.0066642	0.0647956	0.386063	0.109775	0.491733	0.441026	-0.00724638	0.466642	-0.0211268	NA	0.447454	0.00112782	-0.00724346	-0.0185759	-0.435223	-0.418051	NA	0.472222	16	3	chr2R	12300968	T	C	28	74	1379	982	intronic	CG8850	0.445657
chr2R.12300985.T	2	2	0	-0.0142857	0.0429577	NA	0.514286	NA	0.027619	0.00724638	NA	0	NA	0	-0.032381	0.142857	0.000401606	NA	0.487179	NA	0.336595	12	2	chr2R	12300985	C	T	22	64	1297	854	intronic	CG8850	0.849693
chr2R.12300986.C	2	2	0	0	0.0361676	NA	0.521127	NA	0.0148837	0.0142886	NA	0	NA	0	-0.0324314	0.139118	0.00569358	NA	0.487179	NA	0.343629	12	2	chr2R	12300986	A	C	22	64	1301	869	intronic	CG8850	0.849693
chr2R.12307243.C	2	2	0	0	0.0363937	-0.0422692	-0.00679117	0.30303	-0.0555556	-0.366667	0.257937	0.363636	-0.333333	0.344828	0.327869	-0.485714	0.0222222	-0.514286	-0.380952	0.125	0.363636	18	2	chr2R	12307243	T	C	26	78	869	435	intronic	CG17739	0.728577
chr2R.12307954.T	2	2	0	-0.0144454	0.0241156	0.0158508	-0.0105388	0.00693459	0.0111598	0.0106383	0.0250253	-0.0147999	0.0328874	0.00714286	NA	-0.0109501	0.00534336	0.475277	-0.0142466	0.00354573	0.514493	17	2	chr2R	12307954	C	T	36	76	2564	2431	intronic	CG17739	0.16827
chr2R.12307974.G	3	2	1	-0.00396825	0.014336	0.475177	-0.0140845	-0.00359712	0.507246	0	0.0174603	-0.021627	-0.0142886	0.018193	NA	-0.0185738	0	0.0306495	-0.465368	-0.0107914	0.0263158	17	1	chr2R	12307974	A	G	35	76	2578	2374	intronic	CG17739	0.698798
chr2R.12307978.C	3	2	1	0.00328536	0.028777	0.475177	-0.013986	-0.00714322	0.50365	-0.00349322	0.0140787	-0.0284666	-0.0247239	0.0110953	NA	-0.02206	-0.00678912	0.00975658	-0.465753	-0.00729927	0.0204759	17	1	chr2R	12307978	G	C	35	76	2604	2366	intronic	CG17739	0.698798
chr2R.12328783.C	2	2	0	-0.0188679	0.43038	-0.0222222	0	0	0	0	0	0	0.00956399	0	-0.00058072	0.43038	0	-0.0232558	0	0	0.0526316	18	2	chr2R	12328783	A	C	2	78	2038	77	exonic	garz	0.137807
chr2R.12356337.G	8	4	4	0	-0.526316	0	0	0.439024	0	-0.105556	0.192308	0.540541	0.5	-0.5	0	-0.529412	0.0491228	0.435897	0.435897	-0.461538	0.512821	18	0	chr2R	12356337	A	G	16	78	946	344	intronic	CG30049	0.15634
chr2R.12356342.T	7	3	4	0	-0.5	0	0	0.439024	0	0	0	0.514286	0.487179	-0.486486	0	-0.529412	0.0503788	0	0	-0.461538	0.473684	18	-1	chr2R	12356342	G	T	11	78	1003	273	intronic	CG30049	0.816293
chr2R.12356343.G	7	3	4	0	-0.5	0	0	0.439024	0	0	0	0.514286	0.473684	-0.514286	0	-0.529412	0.0439815	0	0	-0.461538	0.473684	18	-1	chr2R	12356343	C	G	11	78	995	270	intronic	CG30049	0.816293
chr2R.12356860.C	3	1	2	0.0384615	-0.502632	-0.031941	0.0257086	-0.169591	NA	NA	NA	NA	-0.527778	NA	-0.0277778	NA	0	0.026334	0.461654	NA	NA	10	-1	chr2R	12356860	T	C	24	62	598	469	intronic	CG30049	0.200237
chr2R.12358768.A	5	2	3	0.057964	0.0806723	-0.516854	0.0490405	0.00151515	-0.0404491	0.0518588	0.0532695	0.0796528	0.528133	0.0328436	0	0.529412	-0.0181818	-0.209518	-0.586207	-0.470588	0.0282704	18	-1	chr2R	12358768	G	A	34	78	1513	1665	intronic	CG30049	0.416294
chr2R.12358771.A	5	2	3	0.057964	0.074047	-0.516854	0.0533695	0.00151515	-0.0344551	0.0562771	0.0532695	0.0796528	0.582418	0.0328436	0	0.529412	-0.0293886	-0.205161	-0.586207	-0.463565	0.0352941	18	-1	chr2R	12358771	T	A	34	78	1514	1659	intronic	CG30049	0.416294
chr2R.12358808.A	11	6	5	0.0761905	-0.436735	-0.559028	0.398058	0.447761	-0.425788	0.494845	0.41	0.393061	0.431579	0.0112204	0.0277778	0	0.0528428	0.0492157	-0.465811	-0.0144928	-0.428689	18	1	chr2R	12358808	T	A	22	78	2164	1116	exonic	CG30049	0.499298
chr2R.12360979.G	2	0	2	0	0	0	0	0	0.384615	0	0	0	-0.0545455	-0.5	-0.636364	0	0	0.470588	0	-0.636364	0	18	-2	chr2R	12360979	GAT	G	8	78	738	133	intronic	CG30043	0.611776
chr2R.12363781.C	4	2	2	0	0	-0.027027	0	0	0	0	-0.413793	0	0.0243902	-0.00560224	0	0.351852	-0.268293	0.372881	0	0	-0.0277778	18	0	chr2R	12363781	G	C	4	78	1814	92	downstream	CG30043	0.866313
chr2R.12381852.G	3	1	2	0	-0.00908456	0.242915	-0.472727	0	0	0.0322581	0	-0.368421	0	-0.482759	-0.15625	0.555556	0.0258929	-0.151515	0.203431	0	0	18	-1	chr2R	12381852	A	G	20	78	984	458	intergenic	CG13155\x3bCG8501	0.776488
chr2R.12381867.A	2	0	2	0	0.0058319	0.114058	-0.333333	0	0	0.297209	0	0.0198878	0	-0.37931	-0.4375	0.37931	0.00272603	-0.4375	0.1875	-0.00134771	0	18	-2	chr2R	12381867	T	A	21	78	1026	401	intergenic	CG13155\x3bCG8501	0.182428
chr2R.12394287.T	3	3	0	0	-0.306878	0.555556	0	0.0261438	-0.0401003	0.567568	0.0634921	0.0468864	0.619048	0.27013	-0.106952	-0.0360902	-0.027907	0.0603318	0	0.578947	-0.171053	18	3	chr2R	12394287	A	T	35	78	558	648	intronic	Or49a	0.840946
chr2R.12394289.A	4	3	1	0	-0.692308	0.529412	-0.0126984	0.0134454	-0.0210526	0.555556	0.0571429	0.0468864	0.414634	0.256684	-0.0705882	-0.0360902	-0.027907	0.0495356	0.0134454	0.567568	-0.182432	18	2	chr2R	12394289	T	A	34	78	574	610	intronic	Or49a	0.840946
chr2R.12395748.T	2	2	0	-0.097166	-0.0166667	0.126667	-0.0629699	-0.0647059	0.0309215	0.16484	NA	0.0767974	0.118721	0.502544	NA	0.606061	-0.00889878	-0.214536	-0.103896	0.0695489	0.207143	16	2	chr2R	12395748	G	T	44	74	863	1423	exonic	CG30048	0.323431
chr2R.12396763.T	2	2	0	-0.124081	0.0696456	NA	-0.112878	0.0083022	-0.192992	0.426471	0.319661	0.0755556	NA	NA	NA	NA	-0.0249658	-0.0138653	-0.084316	NA	NA	11	2	chr2R	12396763	G	T	30	62	1172	1063	exonic	CG30048	0.888394
chr2R.12396777.A	2	2	0	-0.0527112	0.0877193	NA	-0.00435323	-0.0230769	-0.0995475	0.426471	0.10132	-0.00580808	NA	NA	NA	NA	-0.0244003	-0.00608696	0.290625	NA	NA	11	2	chr2R	12396777	C	A	29	62	1254	942	exonic	CG30048	0.63456
chr2R.12396778.T	2	2	0	-0.0527112	0.0786341	NA	0.00245098	-0.0230769	-0.0868479	0.426471	0.110391	-0.00580808	NA	NA	NA	NA	-0.0193672	-0.00608696	0.290625	NA	NA	11	2	chr2R	12396778	C	T	29	62	1259	941	exonic	CG30048	0.63456
chr2R.12396887.A	4	2	2	-0.257273	0.0522989	-0.317204	-0.0215385	0.0354839	-0.169464	0.365079	0.0218182	0.761538	0.0558704	-0.0531915	-0.323607	0.138333	-0.179668	-0.0298551	-0.261538	0.147679	0.0430913	18	0	chr2R	12396887	G	A	35	78	1485	1095	exonic	CG30048	0.486048
chr2R.12396892.C	2	2	0	-0.14673	-0.0248728	-0.0387481	0.0422842	0.0353513	0.261072	0.236111	-0.0031941	0.186677	0.000848896	0.208967	0.0599078	0.0307971	-0.0296358	-0.00181159	0.280063	0.0871795	0.293208	18	2	chr2R	12396892	T	C	46	78	522	2022	exonic	CG30048	0.715556
chr2R.12401858.A	5	3	2	0.0149758	-0.0548654	0.0289406	-0.0570652	-0.0140097	0	0.3	0.0362319	0.0285853	-0.357143	-0.0286772	-0.0530303	0.301075	0.019019	0.0445269	0.322581	0.340909	-0.34375	18	1	chr2R	12401858	T	A	31	78	1331	589	upstream	Cpr49Ae	0.992044
chr2R.12401863.A	5	3	2	0.0360777	-0.0698413	0.0289406	-0.0634428	-0.0217391	0	0.3	0.0416667	0.0285853	-0.325028	0	-0.0516908	0.315568	0.0257985	0.0285205	0.333333	0.315909	-0.333333	18	1	chr2R	12401863	C	A	31	78	1350	592	upstream	Cpr49Ae	0.992044
chr2R.12402441.G	5	4	1	0.459459	0.464286	0	0	0.558824	-0.518519	0.533333	-0.516129	-0.5	0	NA	NA	NA	-0.0230179	NA	NA	0.45	NA	12	3	chr2R	12402441	A	G	14	66	562	194	intronic	Cpr49Ae	0.19559
chr2R.12408718.CT	4	2	2	0.0901099	-0.0132409	-0.0513709	-0.315789	0.00749674	0.324324	-0.0876225	-0.313131	0.322581	-0.4	-0.028799	0	-0.00230415	-0.0239181	0.0166667	0.167862	-0.346667	-0.102535	18	0	chr2R	12408718	C	CT	33	78	1550	838	upstream\x3bdownstream	CG30050\x3bCpr49Ag	0.388639
chr2R.12408721.A	3	1	2	0.0594966	-0.0595122	0.0416667	-0.153846	-0.0150188	0.129032	-0.0858987	-0.262821	0.3	-0.236842	0.0853859	0	-0.0461538	0.0204179	-0.0181818	0.0905923	-0.258359	-0.017663	18	-1	chr2R	12408721	C	A	30	78	1668	364	upstream\x3bdownstream	CG30050\x3bCpr49Ag	0.516649
chr2R.12408721.CAA	2	2	0	-0.143547	0.039627	0.0551948	0.270515	-0.0198413	-0.172827	0.1	0.52459	-0.239182	0.267021	-0.0168269	0.0154799	0.025974	0.0159655	0.0393443	-0.155039	0.490909	0.122222	18	2	chr2R	12408721	CA	CAA	37	78	1325	1134	upstream\x3bdownstream	CG30050\x3bCpr49Ag	0.398463
chr2R.12411732.C	2	2	0	NA	0.615385	NA	NA	NA	0	NA	NA	NA	NA	NA	NA	NA	0.37931	NA	NA	-0.5	NA	4	2	chr2R	12411732	CTA	C	7	44	368	139	downstream	CG33627	NA
chr2R.12411735.GA	2	2	0	NA	0.615385	NA	NA	NA	0	NA	NA	NA	NA	NA	NA	NA	0.366667	NA	NA	-0.5	NA	4	2	chr2R	12411735	GAA	GA	7	44	374	138	downstream	CG33627	NA
chr2R.12412819.G	3	1	2	0.0306905	0.0675991	-0.333333	0.200436	0.0755879	0.0639386	-0.171569	0.0752551	0.0388235	-0.0622797	-0.423289	-0.375	-0.0633462	-0.013986	0.428571	0.0555556	-0.285714	0.0104167	18	-1	chr2R	12412819	A	G	34	78	1089	643	intergenic	CG33627\x3bCpr49Ah	0.728118
chr2R.12438253.T	2	2	0	0.0384615	-0.0466667	NA	0.47305	0.188871	NA	0.615385	0.0967033	0.00704225	-0.180952	NA	-0.0592334	NA	0.0538847	-0.0119048	0.0927536	NA	NA	12	2	chr2R	12438253	C	T	32	66	906	814	intronic	Dyb	0.924319
chr2R.12438391.C	4	2	2	-0.47619	0.056841	NA	NA	NA	NA	0.534926	0.563218	NA	0.0666667	NA	-0.0142857	0	-0.0239289	NA	-0.538462	0.517241	0.342767	11	0	chr2R	12438391	G	C	21	62	875	682	intronic	Dyb	0.640119
chr2R.12439755.GTGCT	3	2	1	0.045045	-0.0797779	0.381119	-0.0128824	-0.369565	0.00416667	-0.149327	-0.00595238	-0.00333333	0.409836	0.00750361	-0.059375	0.0584772	-0.0412986	-0.0565217	0.0946649	-0.00821018	0.0195767	18	1	chr2R	12439755	GTGCTGCT	GTGCT	36	78	1600	855	intronic	Dyb	0.937129
chr2R.12440657.AAAAA	3	2	1	NA	-0.116935	-0.344828	0.190909	-0.17094	NA	0.077193	0	-0.222222	0.192593	NA	0.619048	0.5125	-0.0444444	NA	-0.0292208	0.0444444	0.248366	14	1	chr2R	12440657	AAAAAGAAAA	AAAAA	29	70	732	402	UTR3	CG30334	0.385295
chr2R.12441688.C	3	0	3	0	NA	0	-0.5	0	0.0454545	0.0434783	-0.00892857	0.0714286	-0.05	0	-0.047619	0	-0.344828	0.0526316	-0.45	0.0357143	0	17	-3	chr2R	12441688	T	C	5	76	795	181	intronic	Dyb	0.787114
chr2R.12441981.ACTTG	4	1	3	0	-0.5	-0.423077	-0.37931	0	0	0.422222	0.357143	0.428571	-0.0267559	0	0	0	-0.351852	-0.461538	0.4	0	-0.434783	18	-2	chr2R	12441981	ACTTGACTCTTG	ACTTG	15	78	785	328	intronic	Dyb	0.438247
chr2R.12442033.A	2	2	0	0.2	0.354839	NA	NA	NA	NA	NA	NA	0.430769	0.037037	NA	-0.0551471	NA	0.0692392	0.00361757	NA	NA	0.0454545	8	2	chr2R	12442033	T	A	9	54	949	162	intronic	Dyb	0.859387
chr2R.12442874.A	2	0	2	0.025	-0.044486	-0.087931	0	-0.0789822	-0.112573	-0.00641026	-0.363636	0.428571	-0.306288	0.00811359	-0.0541311	-0.190476	-0.0341394	-0.381481	0.171717	0.0215645	-0.153439	18	-2	chr2R	12442874	T	A	36	78	1309	741	intronic	Dyb	0.703671
chr2R.12442985.T	4	4	0	-0.200799	0.19434	0	0.52	0.317227	-0.0625	-0.00813008	0.387097	NA	0.358491	0	0.347826	NA	0.00773002	0	0	-0.178302	0.303533	16	4	chr2R	12442985	G	T	19	74	1248	535	intronic	Dyb	0.095281
chr2R.12443014.T	5	4	1	0.5	NA	NA	0	0.4	0	0.42398	0	NA	0.0196078	0	NA	NA	0.0560709	0.0196078	0	-0.47678	0.493151	13	3	chr2R	12443014	G	T	11	66	1132	477	intronic	Dyb	0.17152
chr2R.12443033.T	5	4	1	0	NA	NA	-0.04	0.595294	0	0.436131	-0.04	NA	0.52	0	NA	NA	-0.00842199	0.32	0	-0.52	0.534247	13	3	chr2R	12443033	C	T	13	66	992	567	intronic	Dyb	0.0293936
chr2R.12443943.G	5	4	1	-0.0627577	0.452381	NA	-0.0167224	0.020598	-0.027027	0.487179	0.436486	NA	-0.010296	0.514286	0.47619	0.0109756	-0.083559	-0.57963	-0.0678571	0.0385109	0.0890269	16	3	chr2R	12443943	A	G	28	74	896	604	intronic	Dyb	0.724755
chr2R.12443950.C	4	4	0	-0.0666023	0.463415	NA	-0.0177479	0.0348837	0	0.461538	0.472222	NA	-0.00952381	0.527778	0.475	0.01417	-0.0646465	-0.293522	-0.0399729	0.05	0.0738095	16	4	chr2R	12443950	A	C	28	74	883	575	intronic	Dyb	0.724755
chr2R.12444841.AGGT	2	2	0	0.333333	0.3	0	0	0	0	0	0	0	0.45	0	0	0	0	0	0	0.375	0	18	2	chr2R	12444841	AGGTGATGGATGGT	AGGT	7	78	1123	139	intronic	Dyb	0.867966
chr2R.12445663.G	2	0	2	0.111111	-0.12381	NA	0.555556	0	-0.6	0.6	0.555556	0	0	NA	0	-0.703704	-0.586207	NA	-0.0137931	0.529412	0.555556	15	-2	chr2R	12445663	A	G	18	70	438	497	intronic	Dyb	0.769097
chr2R.12445667.C	2	0	2	0.111111	-0.12381	NA	0.555556	0	-0.6	0.6	0.555556	0	0	NA	0	-0.703704	-0.586207	NA	-0.0285714	0.529412	0.555556	15	-2	chr2R	12445667	A	C	18	70	438	497	intronic	Dyb	0.769097
chr2R.12445704.C	2	2	0	NA	NA	NA	0.555556	0.457143	-0.338462	-0.714286	0.43609	-0.466667	-0.571429	NA	-0.666667	0	0.538462	NA	0.538462	0.386555	-0.515556	13	2	chr2R	12445704	T	C	26	66	453	476	intronic	Dyb	0.0718958
chr2R.12447449.T	3	3	0	NA	NA	NA	-0.542857	NA	NA	0.522388	0.529412	0.474138	NA	-0.111111	NA	0.0588235	0.160639	NA	NA	0.515152	NA	8	3	chr2R	12447449	A	T	13	54	789	622	intronic	Dyb	0.0505481
chr2R.12447459.T	3	3	0	NA	NA	NA	-0.529412	NA	NA	0.515152	0.515152	0.478632	NA	0	NA	0.0588235	0.168571	NA	NA	0.515152	NA	8	3	chr2R	12447459	A	T	12	54	821	579	intronic	Dyb	0.032759
chr2R.12447467.T	2	2	0	NA	NA	NA	-0.529412	NA	NA	0	0.515152	0.478632	NA	0	NA	0	0.161274	NA	NA	0	NA	8	2	chr2R	12447467	C	T	10	54	885	508	intronic	Dyb	0.366449
chr2R.12447470.A	2	2	0	NA	NA	NA	-0.529412	NA	NA	0	0.529412	0.478632	NA	0	NA	0	0.161274	NA	NA	0	NA	8	2	chr2R	12447470	G	A	10	54	885	516	intronic	Dyb	0.366449
chr2R.12447484.A	3	0	3	NA	NA	NA	0.111111	NA	NA	-0.040404	-0.525253	-0.042735	NA	0.40404	NA	-0.515152	-0.179794	NA	NA	-0.499109	NA	8	-3	chr2R	12447484	C	A	18	54	826	601	intronic	Dyb	0.488593
chr2R.12447511.G	4	2	2	NA	NA	NA	-0.486486	NA	NA	NA	NA	NA	NA	0.492958	NA	-0.5	-0.0134921	-0.0849673	NA	0.463415	NA	6	0	chr2R	12447511	A	G	14	46	875	597	intronic	Dyb	0.518346
chr2R.12447514.T	4	2	2	NA	NA	NA	-0.486486	NA	NA	NA	NA	NA	NA	0.486111	NA	-0.5	-0.0038961	-0.0849673	NA	0.463415	NA	6	0	chr2R	12447514	A	T	14	46	880	600	intronic	Dyb	0.518346
chr2R.12459159.C	4	2	2	-0.459459	-0.329327	0.0135135	0.0141207	-0.0246036	-0.433333	-0.0974359	-0.0611581	0.355277	0.00444444	0.481481	0.000615764	0.00909091	0.00505545	0.5	0.109649	0.348371	-0.411765	18	0	chr2R	12459159	T	C	32	78	998	833	intronic	Lac	0.113112
chr2R.12459202.T	2	2	0	-0.0360902	-0.165217	0.197793	0.487179	-0.00657895	0.351515	-0.158354	0.0115915	0.00437397	0.541667	-0.0492662	-0.0246533	0.0228739	-0.0343567	0.208333	-0.316017	0.375	0.292308	18	2	chr2R	12459202	A	T	34	78	1140	624	intronic	Lac	0.155875
chr2R.12459270.C	5	4	1	0.0121704	-0.0142857	0.527778	0.022619	0.473377	0.0307018	-0.0550505	0.0269481	-0.0259104	-0.452381	0.0392157	0	0.5	-0.000473485	0.490566	0.0401961	-0.117133	0.60582	18	3	chr2R	12459270	A	C	32	78	915	694	intronic	Lac	0.51664
chr2R.12462400.A	2	0	2	0	0.03125	0	-0.107463	-0.0210526	0	-0.545455	0.0789474	-0.526587	0.166667	-0.0833333	0	NA	0.0333333	0.5	0.027027	0.5	-0.470588	17	-2	chr2R	12462400	G	A	18	76	651	195	intronic	Lac	0.483893
chr2R.12464587.T	4	1	3	-0.0185185	-0.0239574	0.375	-0.0297619	-0.353723	0.00293501	0.0363636	-0.0406504	0.050591	0.0862745	0.100427	-0.30303	-0.346154	0.055	0.0407407	0.0666667	-0.0975057	-0.0279693	18	-2	chr2R	12464587	C	T	35	78	1361	756	exonic	Lac	0.0318632
chr2R.12464593.T	3	0	3	0.00628931	-0.0236111	NA	-0.0314465	-0.375	-0.00940171	0.0315412	-0.04	0.0666667	0.073913	0.0961538	-0.30303	-0.313725	0.0252627	0.0295597	0.0704787	-0.0848794	-0.0363636	17	-3	chr2R	12464593	C	T	35	76	1303	727	exonic	Lac	0.0206611
chr2R.12464632.T	5	4	1	0.0385375	0.0492021	-0.151634	0.326087	-0.114381	0.0856643	0.110666	-0.365046	-0.00813008	-0.0195209	0.0221277	0.306426	-0.306939	0.0187854	0.382184	0.355556	-0.0192503	-0.0788043	18	3	chr2R	12464632	C	T	33	78	1247	661	exonic	Lac	0.941745
chr2R.12472238.A	3	2	1	0.0996465	-0.0225713	-0.371484	0.0291667	-0.0720721	0.0116102	-0.0413058	0.0635609	0.0447619	0	-0.00393431	0.0417843	0.327273	0.097025	0.137931	0.0276146	0.00393836	0.426667	18	1	chr2R	12472238	G	A	36	78	1919	1162	exonic	Nepl10	0.171296
chr2R.12479645.T	2	2	0	-0.0126866	-0.026455	0.0260133	0.0105364	-0.0590112	0.457627	0.0557276	0.409016	0.0571429	-0.0526961	0.0455285	0.047619	0.181622	0.0682111	-0.0672304	0.0227273	-0.156417	-0.0172414	18	2	chr2R	12479645	C	T	35	78	1084	969	intronic	Dh44-R2	0.910325
chr2R.12479671.T	3	1	2	-0.0390924	0.00172563	-0.00847458	-0.00896057	-0.0867168	0.396313	-0.0285714	0.0637363	0.330065	-0.371462	0.0729443	0.331818	0.230769	0.0137681	-0.0555556	0.442918	-0.55	-0.0414392	18	-1	chr2R	12479671	C	T	33	78	1112	946	intronic	Dh44-R2	0.702079
chr2R.12479752.A	3	1	2	0.0101148	0.00876623	0.0585019	0.46875	0	0.139394	0.0217865	-0.0347904	-0.0865385	0.0420485	-0.476833	0.4	0.0185185	-0.0407925	0.0384615	0.0339343	-0.547619	-0.0341957	18	-1	chr2R	12479752	G	A	31	78	1090	867	intronic	Dh44-R2	0.479046
chr2R.12484453.T	3	1	2	0.5	-0.466667	0.0123588	-0.547619	-0.08	0.45	-0.0788235	0.463415	NA	-0.45	-0.0808081	NA	0	0.0732942	-0.0135135	0.0839161	-0.0568627	NA	15	-1	chr2R	12484453	G	T	26	72	913	630	intronic	Dh44-R2	0.47236
chr2R.12484485.T	6	3	3	0.490566	-0.0357143	-0.00263653	-0.552632	0	0	-0.515873	0.45	NA	NA	0.404823	NA	0	0.0659551	-0.445588	-0.0024024	0.485517	NA	14	0	chr2R	12484485	C	T	19	70	930	521	intronic	Dh44-R2	0.270895
chr2R.12484528.ATTTT	6	5	1	-0.0396877	0.22069	-0.37037	0.4375	0.542857	-0.0444444	0.55	-0.0990991	0.666667	0.183019	-0.0192462	0.615385	-0.0909091	-0.0317012	-0.0526316	0.207729	0.325157	-0.104651	18	4	chr2R	12484528	ATTT	ATTTT	29	78	1032	425	intronic	Dh44-R2	0.0579616
chr2R.12487274.A	2	2	0	-0.0843795	-0.126438	0.490909	0.46988	-0.160494	0.0249789	-0.0489327	-0.101637	-0.461538	-0.0840909	NA	-0.068765	0.432381	0.010989	NA	0.0211268	-0.0431373	0.23617	16	2	chr2R	12487274	T	A	33	74	1418	1186	UTR3	Dh44-R2	0.664069
chr2R.12487279.A	2	2	0	-0.0901559	-0.111111	0.482143	0.47561	-0.160338	0.0249789	-0.0438538	-0.0936455	-0.336538	-0.0840909	NA	-0.0696203	0.452381	0.00549451	NA	0.00704225	-0.0492776	0.23617	16	2	chr2R	12487279	G	A	34	74	1416	1185	UTR3	Dh44-R2	0.294217
chr2R.12487288.T	3	3	0	-0.210652	-0.170894	-0.0178571	0.494118	-0.153846	0.0308642	-0.0497759	-0.0807132	-0.252778	-0.0731707	NA	0.43038	0.45977	0.0222303	NA	0.000676476	-0.0466667	0.270813	16	3	chr2R	12487288	G	T	34	74	1457	1184	UTR3	Dh44-R2	0.100641
chr2R.12487308.C	3	2	1	-0.320708	0.0290404	-0.75	0.0643688	-0.185185	-0.055	0.0301587	0.0789474	-0.121795	0.461538	NA	NA	-0.0227273	0.0558094	NA	0.0708333	0.539474	0.516129	15	1	chr2R	12487308	T	C	31	72	1399	1180	UTR3	Dh44-R2	0.0678027
chr2R.12488692.C	5	3	2	0.0429253	0.0188014	-0.0714286	-0.0483871	0.494929	0.527778	0.0344828	-0.119485	0.102167	0.181818	-0.494213	0.484848	-0.565217	-0.0416667	0.0626959	-0.1	-0.483871	-0.0312805	18	1	chr2R	12488692	T	C	33	78	688	648	exonic	fdl	0.77558
chr2R.12496555.T	3	2	1	-0.134921	NA	0.0652174	-0.0555556	-0.0496193	0.108378	0.0794393	0.45614	-0.0272401	0.5	0.107143	0.352632	-0.0188743	0.0261006	NA	NA	0.0932118	-0.4	15	1	chr2R	12496555	C	T	33	72	999	904	intronic	fdl\x3bs-cup	0.651184
chr2R.12538507.G	5	3	2	-0.0487805	0.151282	0.433333	0.0454545	0.52439	-0.0958333	0.0340909	-0.464286	-0.001386	-0.0673077	-0.214286	-0.0425337	-0.5125	-0.117647	0.5	-0.151282	-0.0858018	0.025	18	1	chr2R	12538507	T	G	34	78	1357	1373	intronic	fra	0.64656
chr2R.12547143.A	3	0	3	0.047619	-0.0883576	0.0123377	-0.441363	-0.297888	-0.30303	-0.041713	0.00595238	0.04	0.0142857	-0.04	0.0763547	0.289623	-0.0128205	0.0416667	-0.267581	0.05	-0.210593	18	-3	chr2R	12547143	G	A	25	78	1374	620	intronic	fra	0.0151071
chr2R.12547162.G	2	0	2	0	-0.5	0	0	0	0	0	0	0	0	-0.0555556	0	0	0	0	0	0	-0.555556	18	-2	chr2R	12547162	T	G	3	78	646	44	intronic	fra	0.743377
chr2R.12547163.G	3	2	1	0	0	0	0	-0.470588	-0.470588	-0.0294118	0.0294118	0	0.5	0	-0.0151515	0.5	0	0	-0.5	0	0.484848	18	1	chr2R	12547163	T	G	19	78	701	292	intronic	fra	0.00102406
chr2R.12547195.T	6	4	2	-0.419048	NA	-0.0148148	-0.0909091	-0.012685	0.44875	-0.0272904	0.433983	0.04	-0.00704225	-0.421739	0.0357143	0.436027	0.0677536	-0.0238095	-0.480702	-0.0416667	0.439876	17	2	chr2R	12547195	A	T	30	76	1163	835	intronic	fra	0.146607
chr2R.12549940.G	2	2	0	0	NA	0.447368	0.0282353	0	NA	NA	-0.00173913	NA	0.0899316	-0.434783	NA	NA	0.0623936	0.692308	0.0656285	NA	-0.0142857	11	2	chr2R	12549940	A	G	27	60	518	432	intronic	fra	0.59397
chr2R.12550590.G	2	0	2	0.111111	-0.2	0	-0.6	-0.0588235	-0.1	NA	0.0888889	NA	0.142857	NA	0.2	NA	-0.652174	0.111111	0	NA	NA	12	-2	chr2R	12550590	GT	G	10	62	508	62	intronic	fra	0.173892
chr2R.12550603.A	2	0	2	0	0.111111	0	-0.5	0.0522876	-0.636364	0	0	NA	0	NA	0	NA	-0.555556	0	0	NA	0.0588235	14	-2	chr2R	12550603	G	A	5	68	570	58	intronic	fra	0.50237
chr2R.12566040.A	2	0	2	-0.0134454	-0.514027	-0.0247104	NA	-0.525253	NA	0.418301	NA	NA	-0.0160428	NA	NA	NA	-0.0247104	NA	0.0261438	NA	NA	8	-2	chr2R	12566040	G	A	24	54	661	667	upstream	Cyp301a1	0.894945
chr2R.12600935.A	2	2	0	NA	NA	0.388889	NA	NA	NA	NA	NA	0.545455	NA	NA	NA	NA	-0.0227191	NA	0.211982	0.589286	0.0189655	6	2	chr2R	12600935	C	A	10	48	495	157	intronic	Amph	0.0964279
chr2R.12610771.G	3	2	1	-0.0172414	-0.34	0.0882353	-0.2	-0.238095	0.275862	-0.159933	NA	NA	NA	NA	0.4	NA	0.0175691	NA	NA	NA	0.444444	10	1	chr2R	12610771	A	G	24	62	1424	475	intronic	Amph	0.214281
chr2R.12610841.T	3	1	2	0.144895	0.0828331	0.0261438	-0.0360902	NA	0.131226	0.174292	NA	0.137255	-0.529412	0.573636	-0.0489015	-0.0877193	0.0202597	-0.553086	-0.0261438	NA	0.0331675	15	-1	chr2R	12610841	A	T	34	72	904	1149	intronic	Amph	0.610669
chr2R.12610849.TAA	6	3	3	0.314642	0.0793223	-0.471342	0.436486	NA	-0.130051	-0.189789	NA	0.0803922	-0.514706	0.604651	-0.0760757	0.0555556	-0.0212066	-0.1	-0.0526316	NA	-0.464286	15	0	chr2R	12610849	TAAA	TAA	21	72	1372	685	intronic	Amph	0.484949
chr2R.12610881.C	7	5	2	0.0272917	0.520408	0	0	NA	0.391892	0	-0.518519	0	0.509804	0.477778	-0.560976	NA	0.060241	0.0488722	0	NA	0.34375	15	3	chr2R	12610881	A	C	16	72	1633	557	intronic	Amph	0.127003
chr2R.12610883.G	7	5	2	0.0174359	0.520408	0	0	NA	0.391892	0	-0.518519	0	0.509804	0.477778	-0.560976	NA	0.047619	0.0488722	0	NA	0.34375	15	3	chr2R	12610883	A	G	16	72	1631	554	intronic	Amph	0.127003
chr2R.12610907.C	3	2	1	0.0311441	0.115035	0.0334101	-0.0100334	0.246296	0.0276596	0.0615012	-0.25431	-0.157804	0.355878	0.0741935	-0.525689	0	0.0347153	-0.25	0.436869	0.238496	-0.107463	18	1	chr2R	12610907	T	C	27	78	1589	780	intronic	Amph	0.169314
chr2R.12610911.C	3	2	1	-0.0166667	-0.0356643	-0.0223285	-0.0961538	-0.131661	0.00578704	-0.0254237	0.154472	-0.287037	-0.201299	0.0144737	0.461538	-0.0285714	-0.0467959	0.133207	-0.545455	-0.176275	0.346405	18	1	chr2R	12610911	T	C	35	78	1506	899	intronic	Amph	0.641314
chr2R.12612268.A	3	2	1	-0.17608	0.75	-0.293651	-0.180556	NA	0	0.03125	0.413793	NA	0.0952381	0.481481	0.133333	0.583333	-0.013431	-0.100877	0.433333	0.375	-0.692308	16	1	chr2R	12612268	G	A	24	74	714	360	upstream\x3bdownstream	CG45086\x3bGalphaq\x3bAmph	0.373653
chr2R.12615311.C	4	3	1	0.0387931	-0.0771277	0.311012	0.31136	-0.316919	-0.0531401	-0.102256	-0.173375	0.242424	0.304762	0.0154062	NA	-0.363636	0.0230769	0.0428571	0.311111	0.38961	0.6	17	2	chr2R	12615311	T	C	31	76	1155	522	intronic	CG45086\x3bGalphaq	0.681602
chr2R.12615341.G	6	3	3	0.0675735	0.106312	-0.0155172	0.449373	NA	NA	NA	0.0412698	-0.111111	-0.514286	0.554359	NA	0.481481	-0.0440205	0	-0.509243	NA	-0.459804	13	0	chr2R	12615341	A	G	22	68	924	558	intronic	CG45086\x3bGalphaq	0.624073
chr2R.12615375.A	3	1	2	0.0769231	0.0952381	-0.47619	0.40625	NA	NA	NA	NA	-0.148148	-0.192857	-0.0389744	NA	NA	-0.112069	-0.538462	-0.22536	NA	0.225275	11	-1	chr2R	12615375	G	A	27	60	839	596	intronic	CG45086\x3bGalphaq	0.583173
chr2R.12615381.G	3	1	2	0.064728	0.083043	-0.526316	0.415385	NA	NA	NA	NA	-0.111111	-0.192857	-0.0325203	NA	NA	-0.10675	-0.538462	-0.20155	NA	0.225275	11	-1	chr2R	12615381	T	G	27	60	831	604	intronic	CG45086\x3bGalphaq	0.583173
chr2R.12615388.A	5	4	1	0	0	0.502924	-0.247863	NA	NA	NA	NA	0	0.35	0.0385366	NA	NA	0.148135	0.571429	0.380952	NA	-0.346154	11	3	chr2R	12615388	G	A	15	60	1104	330	intronic	CG45086\x3bGalphaq	0.173128
chr2R.12618671.C	3	1	2	0.0204301	0.0363937	-0.139219	0.0173611	0.363799	-0.192118	-0.330882	-0.670807	0.3	0.00833333	0.347368	-0.506522	0.357143	-0.00921053	-0.245161	0.507576	-0.133333	-0.444444	18	-1	chr2R	12618671	T	C	33	78	829	408	intronic	CG45086\x3bGalphaq	0.992332
chr2R.12626514.G	2	2	0	0.559874	NA	0.0684211	NA	NA	NA	NA	0.45184	NA	-0.441176	-0.361111	NA	NA	-0.00549451	NA	NA	NA	NA	6	2	chr2R	12626514	C	G	17	44	514	378	intronic	CG17760	0.380719
chr2R.12626611.A	2	0	2	-0.529412	NA	NA	NA	NA	NA	NA	-0.0277778	NA	NA	NA	NA	NA	-0.213115	NA	NA	NA	NA	3	-2	chr2R	12626611	C	A	4	34	709	96	intronic	CG17760	0.248492
chr2R.12626950.T	3	2	1	-0.00870827	0.496732	-0.105	0.0191571	-0.489697	0.555238	-0.0186757	0.0075188	-0.192547	0.0193237	0.0595611	-0.122762	-0.149451	0.114878	-0.0184615	0.0101597	0.0594771	0.040404	18	1	chr2R	12626950	C	T	35	78	1038	1071	intronic	CG17760	0.821204
chr2R.12627066.C	5	3	2	0.0333333	0.01875	NA	0.022488	0.428571	0.377778	NA	NA	NA	-0.465753	-0.0614144	NA	NA	-0.018412	NA	NA	0.378472	-0.482456	10	1	chr2R	12627066	G	C	14	58	1346	539	exonic	CG17760	0.918234
chr2R.12647609.A	4	2	2	-0.0070922	0.325	0.211161	0.372881	NA	-0.00628931	-0.0696594	-0.27451	-0.387097	NA	0.487854	0.35	-0.333333	0.0640827	0.0778914	-0.131422	-0.0333333	-0.0769231	16	0	chr2R	12647609	T	A	25	74	923	408	intronic	CG8785	0.920034
chr2R.12647610.A	2	0	2	0.00199468	-0.175	-0.386124	-0.244068	NA	0.0415094	-0.0108359	0.261438	0.245161	NA	-0.601215	-0.468182	0.138462	-0.0490956	-0.043273	0.317802	0.052381	-0.0153846	16	-2	chr2R	12647610	C	A	34	74	803	526	intronic	CG8785	0.847496
chr2R.12647629.T	7	3	4	-0.343295	0.0357143	0.527778	0.368421	NA	0.0357143	-0.375375	-0.3	-0.387097	NA	0.555556	0.341463	-0.322581	0.0697674	0.158537	-0.161376	0	0	16	-1	chr2R	12647629	C	T	19	74	970	303	intronic	CG8785	0.61536
chr2R.12647643.AGGGGGG	3	1	2	-0.30813	0	NA	NA	NA	NA	-0.388889	NA	-0.32931	NA	NA	NA	NA	0.0371661	0.5	0	NA	NA	7	-1	chr2R	12647643	AGGGGG	AGGGGGG	13	50	737	207	intronic	CG8785	0.181748
chr2R.12647687.A	2	2	0	0.53125	-0.015873	0.0128205	0.103943	NA	NA	-0.0868421	0.260606	0.571429	0.168831	-0.166667	NA	0.232759	0.0720867	NA	NA	NA	NA	11	2	chr2R	12647687	C	A	28	64	550	473	intronic	CG8785	0.0639788
chr2R.12647702.G	3	3	0	0.545455	-0.0357143	-0.0690691	0.010101	NA	NA	-0.0268398	0.666667	0.547619	0.172619	-0.166667	NA	0.318519	0.134146	NA	NA	NA	NA	11	3	chr2R	12647702	C	G	27	64	574	476	intronic	CG8785	0.057455
chr2R.12647717.C	6	4	2	0.545455	-0.0166667	-0.472973	-0.0722222	NA	NA	-0.52	0.666667	0.575	0.211538	-0.136364	NA	0.711538	0.119048	NA	NA	NA	NA	11	2	chr2R	12647717	T	C	24	64	639	406	intronic	CG8785	0.397076
chr2R.12651923.C	2	0	2	0	0	0	0	0	0	-0.333333	-0.047619	0	-0.0434783	-0.0434783	-0.354839	-0.27027	-0.0208333	0	0	0	0	18	-2	chr2R	12651923	A	C	3	78	1165	35	exonic	CG8778	0.385296
chr2R.12654278.T	2	0	2	0.217593	-0.430931	0.0235507	-0.12854	-0.0772947	NA	-0.433333	0.0584615	NA	0.287879	-0.178947	0.473684	-0.116667	-0.0641026	-0.0961887	0.00833333	-0.475	-0.0852174	16	-2	chr2R	12654278	A	T	33	74	585	517	intronic	ZnT49B	0.119698
chr2R.12654898.A	4	1	3	-0.0134921	0.0573608	-0.233682	-0.256008	-0.217358	0.0526316	0.323115	-0.337637	NA	0.0625	0.00392267	0.172161	-0.228623	-0.0395406	-0.637342	0.011137	-0.0543828	-0.20077	17	-2	chr2R	12654898	T	A	33	76	2174	1378	exonic	ZnT49B	0.470695
chr2R.12654940.A	5	1	4	NA	-0.185841	-0.45703	0.125971	-0.269926	-0.0638889	-0.135659	-0.0762829	NA	-0.116883	-0.441609	0.197684	-0.173886	0.15367	-0.492072	0.286571	-0.333973	-0.00673203	16	-3	chr2R	12654940	T	A	38	74	1947	1538	exonic	ZnT49B	0.773701
chr2R.12654946.C	5	1	4	NA	-0.174226	-0.462609	0.136696	-0.267642	-0.0724332	-0.143411	-0.0548544	NA	-0.166667	-0.433544	0.166667	-0.181187	0.148148	-0.492072	0.284871	-0.348573	-0.00342105	16	-3	chr2R	12654946	T	C	37	74	1939	1523	exonic	ZnT49B	0.153256
chr2R.12654961.T	5	1	4	NA	-0.284749	-0.769231	-0.128815	-0.308696	-0.0907771	0.00180995	0.351672	NA	-0.328571	0.0126753	0.358333	0.103829	0.161433	-0.045177	0.281994	-0.600954	-0.0672918	16	-3	chr2R	12654961	C	T	31	74	2040	1416	exonic	ZnT49B	0.606209
chr2R.12654968.C	6	2	4	NA	-0.287594	-0.73413	-0.133477	-0.265408	0.0056391	-0.00950652	0.398077	NA	NA	-0.00246063	NA	NA	0.184524	-0.0367647	0.305482	-0.58656	-0.061233	13	-2	chr2R	12654968	T	C	31	68	2046	1440	exonic	ZnT49B	0.898917
chr2R.12655012.T	4	3	1	0.21451	0.0267857	-0.0639801	-0.229841	0.0900585	NA	0.152055	NA	NA	NA	0.183825	NA	0.162585	0.147088	0.592451	0.270621	-0.114175	0.113784	13	2	chr2R	12655012	C	T	33	68	2062	1626	exonic	ZnT49B	0.470605
chr2R.12655033.G	2	2	0	0.217677	0.0997712	0.0180342	0.097536	0.229624	-0.227055	0.00991049	0.120635	-0.0406765	0.0955769	-0.0938406	NA	0.140476	0.167256	0.464563	0.153403	-0.0985294	-0.0387879	17	2	chr2R	12655033	A	G	38	76	2209	1804	exonic	ZnT49B	NA
chr2R.12655069.C	5	3	2	-0.10432	0.201202	0.123904	0.247283	NA	-0.24274	-0.0246987	-0.208472	-0.173355	0.187343	-0.286393	NA	0.266667	0.0466159	-0.247578	0.286244	0.157366	0.0894661	16	1	chr2R	12655069	T	C	37	74	2293	1587	exonic	ZnT49B	NA
chr2R.12655082.A	3	2	1	-0.0671946	0.237892	0.0814815	0.0408085	0.367521	-0.126268	0.0301716	-0.147619	-0.187179	0.0175439	-0.253518	0.0375458	0.0976721	0.0877209	-0.168634	0.392767	0.193634	-0.0166667	18	1	chr2R	12655082	C	A	37	78	2289	1623	exonic	ZnT49B	0.545594
chr2R.12655101.G	9	4	5	-0.190384	0.101685	0.382321	0.211669	0.103955	-0.236343	-0.49822	-0.0554939	-0.376068	-0.206897	-0.0629898	-0.241414	-0.0832502	-0.210272	-0.388056	-0.0133907	0.708513	0.177715	18	-1	chr2R	12655101	A	G	36	78	2460	1441	intronic	ZnT49B	0.582145
chr2R.12655117.A	8	3	5	-0.158597	-0.213277	0.470063	0.0769175	-0.123941	-0.0927854	-0.621499	-0.182127	-0.228771	-0.280999	0.27866	-0.186517	-0.0799794	-0.235079	0.0221729	-0.318267	0.399548	NA	17	-2	chr2R	12655117	G	A	31	76	2445	1351	intronic	ZnT49B	0.0229067
chr2R.12657774.C	2	2	0	-0.00155039	-0.0227273	0.0343434	-0.102564	0.00988372	-0.0733453	NA	-0.0490431	0.463982	-0.0128205	-0.108696	-0.00454545	0.0439276	0.0027972	0.0348837	0.460227	0.0598837	0.0243902	17	2	chr2R	12657774	T	C	36	76	953	862	intronic	CG8646	0.941437
chr2R.12659300.G	2	2	0	0.0625	0.492754	0.125	NA	NA	NA	NA	NA	0.4	NA	NA	0.0142857	NA	-0.0237154	NA	0.6	-0.0428571	0.458333	9	2	chr2R	12659300	C	G	24	60	353	275	exonic	CG8646	0.545973
chr2R.12660239.T	2	2	0	-0.035079	-0.0166079	-0.172004	-0.0179201	-0.112637	-0.0682353	-0.0257282	0.0165429	-0.00606796	0.140385	-0.138927	0.0617647	-0.0174465	0.0405138	0.0455285	0.289811	0.0528388	0.283302	18	2	chr2R	12660239	A	T	39	78	2439	2135	UTR3	nemy	NA
chr2R.12660307.C	3	1	2	-0.0221555	-0.00316969	0.129021	0.479717	-0.424779	-0.120283	-0.0119153	-0.165788	-0.120226	0.0668845	-0.206484	-0.348624	-0.0570961	-0.0390588	-0.141834	0.00736939	-0.186633	-0.0114943	18	-1	chr2R	12660307	G	C	36	78	2892	1680	exonic	nemy	0.619426
chr2R.12660361.A	11	6	5	-0.249833	-0.355932	0.250254	0.233081	0.0238824	0.0815581	-0.250708	0.0804127	0	-0.128942	-0.319897	0.425349	0.00308592	-0.0448409	0.309712	0.313934	0.327994	-0.327194	18	1	chr2R	12660361	G	A	26	78	3373	1098	exonic	nemy	0.533701
chr2R.12660425.A	5	2	3	-0.173618	-0.187993	0.0134727	-0.124467	-0.241409	0.238365	0.32928	-0.153807	-0.214161	-0.3533	-0.154122	-0.00854701	-0.382319	-0.0388237	-0.034188	-0.0864808	-0.029304	-0.0184751	18	-1	chr2R	12660425	T	A	37	78	2686	1693	intronic	nemy	0.802543
chr2R.12660428.T	2	2	0	-0.0347686	-0.0482703	0.0623046	0.247101	-0.00770988	-0.183487	0.115688	0.00405605	0.190043	0.0962302	0.238251	0.0784314	0.0659574	-0.0327144	-0.0607448	-0.0441046	-0.0463602	-0.146984	18	2	chr2R	12660428	C	T	43	78	1087	3308	intronic	nemy	0.283282
chr2R.12662866.C	2	2	0	0.0360902	NA	NA	-0.0210526	-0.467836	-0.0634921	0.464986	NA	NA	NA	NA	NA	NA	0.0102564	NA	0.538947	NA	NA	7	2	chr2R	12662866	T	C	19	44	260	265	intronic	nemy	0.699054
chr2R.12662916.A	4	1	3	0.0495356	NA	NA	0.496732	-0.444444	0	-0.531165	0.030303	0.57754	NA	NA	NA	NA	0.0514801	-0.666667	-0.479638	NA	NA	10	-2	chr2R	12662916	G	A	22	56	330	282	intronic	nemy	0.187825
chr2R.12665060.A	4	2	2	-0.0208333	0.0416667	-0.30031	0.18006	-0.0123153	0.34375	0.025	0.0100806	0	-0.0114943	-0.411765	-0.481793	-0.309384	-0.00576923	-0.044086	0.382353	0	0.52381	18	0	chr2R	12665060	G	A	30	78	939	450	UTR5	nemy	0.462828
chr2R.12673781.C	2	0	2	-0.219807	0.239458	-0.0223214	-0.125	0.0371795	0.141414	0.0535714	-0.455285	-0.0917874	-0.607843	0.003663	-0.344498	-0.338794	-0.022332	-0.538462	-0.0037594	0.0919118	-0.0281224	18	-2	chr2R	12673781	G	C	38	78	1035	797	intronic	GLS	0.287467
chr2R.12673789.T	3	2	1	0.307487	-0.192073	-0.00980392	0.266667	-0.0185676	0	-0.315476	0.317073	0.352941	0	0	0.3	0.329114	0.00360866	0.545455	0.0107143	-0.3125	-0.0114943	18	1	chr2R	12673789	G	T	22	78	1358	457	intronic	GLS	0.387901
chr2R.12673809.TT	5	2	3	0	NA	NA	0	-0.0188679	0	NA	NA	0.3	0	0	0.315789	0	-0.27855	0.461538	0	-0.322581	-0.357712	14	-1	chr2R	12673809	TTAT	TT	9	70	1488	174	intronic	GLS	0.822493
chr2R.12675999.T	3	1	2	0.0416667	0.0190476	-0.375	0	-0.0833333	0.00952381	0	-0.0125	-0.105797	0.047619	0.238095	0.0407197	0.294803	-0.309091	-0.344828	-0.217391	0.0714286	0.104167	18	-1	chr2R	12675999	C	T	23	78	954	323	intronic	GLS	0.458452
chr2R.12676014.G	2	2	0	0	0.0243056	-0.0344828	0	0	-0.00100806	0	-0.322581	0.203762	0.00840336	0.291667	0.311492	0.322581	-0.235294	-0.333333	-0.285714	0	0.403017	18	2	chr2R	12676014	T	G	14	78	1018	233	intronic	GLS	0.139776
chr2R.12676822.G	2	2	0	0.301471	NA	-0.0706897	0.457143	0.159204	-0.0188531	0.72973	0.407407	-0.0151515	-0.111111	-0.8	-0.142857	0.5	0.134343	-0.444444	0.00769231	-0.05	NA	16	2	chr2R	12676822	A	G	25	74	945	575	intronic	GLS	0.914185
chr2R.12676872.A	2	0	2	NA	0.322344	-0.44	-0.0346084	NA	-0.00724638	NA	-0.154412	0.121658	0.412698	NA	-0.291667	-0.52381	0.0595486	0.00378788	-0.0209762	0.0736842	-0.2	14	-2	chr2R	12676872	C	A	32	70	840	723	intronic	GLS	0.335499
chr2R.12676889.T	2	0	2	NA	0	-0.445767	-0.187978	NA	-0.0320423	NA	-0.111631	0.111585	0.555556	NA	0.527273	-0.545455	0.0670202	-0.208333	-0.0111111	0.0863636	-0.583333	14	-2	chr2R	12676889	C	T	30	70	836	754	intronic	GLS	0.857372
chr2R.12676911.G	2	2	0	NA	0.0125	0.0900538	0.119048	0.0406015	0.409188	NA	0.0751323	NA	NA	NA	NA	0.544444	0.024924	NA	0	NA	-0.257143	10	2	chr2R	12676911	C	G	24	54	768	678	intronic	GLS	0.515389
chr2R.12676922.A	3	2	1	NA	-0.4375	0.519022	0.0695722	0.0142857	0.00684932	NA	0.5	NA	NA	NA	NA	0.1	0.0788732	NA	-0.00682303	NA	-0.4	10	1	chr2R	12676922	G	A	22	54	792	652	intronic	GLS	0.822821
chr2R.12679795.GA	3	1	2	0.555556	0	-0.578947	-0.52	0	NA	-0.529412	-0.529412	0.6	NA	0	0.529412	0.52	0.0075188	0.0261438	NA	NA	0	14	-1	chr2R	12679795	G	GA	15	70	437	336	upstream\x3bdownstream	GLS\x3bNup188	0.400914
chr2R.12679851.A	2	0	2	0.388889	-0.344828	-0.47678	0.0477273	-0.615385	NA	-0.0940171	0.283333	-0.0526316	NA	-0.444444	0.578947	0.37037	-0.345327	-0.555556	0	NA	0.0454545	15	-2	chr2R	12679851	C	A	20	72	708	326	upstream\x3bdownstream	GLS\x3bNup188	0.619615
chr2R.12695849.A	7	5	2	0.0565811	0.413793	0.0902948	-0.0529912	-0.472653	-0.00394737	-0.530303	0.384895	-0.015625	0.431434	0.059387	0.348315	0.459737	0.0273913	-0.0226225	0.0294118	0.0750469	0.0433387	18	3	chr2R	12695849	G	A	28	78	2117	1180	intergenic	CG8768\x3bwuc	0.525978
chr2R.12696341.CAAA	3	3	0	0.0204691	0.492085	0	0.00682012	0.00682012	0	0	-0.00682012	-0.0138438	-0.0142602	-0.00723654	0.529412	0	-0.0116895	0.0269077	0.0331675	0	0.529412	18	3	chr2R	12696341	CAA	CAAA	36	78	1241	1386	intergenic	CG8768\x3bwuc	0.316915
chr2R.12696366.T	4	2	2	0.0130639	-0.0427155	-0.0204691	-0.0130639	0.0210804	-0.0210804	0.0416035	0	0.00702371	-0.529412	0.0451795	0.515152	-0.515152	-0.0116895	-0.0134454	0.0134454	0.0269077	0.542857	18	0	chr2R	12696366	G	T	35	78	1252	1426	intergenic	CG8768\x3bwuc	0.676342
chr2R.12696368.T	4	2	2	0.0130639	-0.0427155	-0.0204691	-0.0130639	0.0210804	-0.0210804	0.0416035	0	0.00702371	-0.529412	0.0451795	0.515152	-0.515152	-0.0116895	-0.0134454	0.0134454	0.0269077	0.542857	18	0	chr2R	12696368	C	T	35	78	1252	1426	intergenic	CG8768\x3bwuc	0.676342
chr2R.12700565.G	2	2	0	0.0808511	-0.139881	-0.0993007	0.0215208	0.334748	0.146516	-0.0187835	-0.335976	-0.197636	0.0121212	-0.0192417	0.111111	0.431818	-0.0151515	0.00788022	-0.076292	0.0348432	0.0635348	18	2	chr2R	12700565	A	G	37	78	1259	846	intronic	wuc	0.334697
chr2R.12726000.aC	2	0	2	-0.0705882	NA	0.275	NA	-0.183333	-0.108696	-0.034632	NA	NA	NA	NA	NA	-0.125	0.0719728	-0.5	0.0979021	-0.6	-0.0217391	11	-2	chr2R	12726000	a	aC	27	64	821	410	intronic	CG42663	0.634821
chr2R.12726000.C	2	2	0	0	NA	-0.134894	NA	0	0	0	NA	NA	NA	NA	NA	0	0.0590763	0.463415	0	0.486111	0	11	2	chr2R	12726000	A	C	8	64	1020	189	intronic	CG42663	0.551472
chr2R.12727917.C	5	3	2	0.0666667	0.0151163	-0.025	-0.0223577	-0.0128205	-0.0842491	0.0360046	0.498168	-0.104167	-0.527778	0.452381	0.459459	-0.0225141	-0.158991	-0.025641	-0.05	-0.475	0.0111111	18	1	chr2R	12727917	G	C	34	78	1008	835	intronic	CG42663	0.906855
chr2R.12731376.C	3	3	0	0.322581	NA	-0.322581	0.366667	0.357143	-0.526316	NA	0.37931	0	0.323529	NA	0	0	0.289474	NA	0	0	-0.0714286	14	3	chr2R	12731376	G	C	12	70	679	194	intronic	CG42663	0.410654
chr2R.12732341.A	4	1	3	0.0263158	0.0434783	-0.05	0.3349	0.267692	0.26817	-0.194444	0.0434783	0.432712	-0.375	0	0.00454545	0	-0.0352532	0.05	-0.4	0	-0.4	18	-2	chr2R	12732341	C	A	13	78	1025	245	intronic	CG42663	0.123077
chr2R.12733186.A	3	3	0	0.406522	-0.0128205	-0.015015	0.0102696	-0.0265152	-0.0217391	0.462195	-0.0391363	-0.0089955	0.0949432	0.0833333	-0.0847851	-0.112821	-0.018976	0.453252	0	0.00131839	0.422368	18	3	chr2R	12733186	T	A	33	78	878	712	intronic	CG42663	0.18285
chr2R.12733360.G	3	1	2	0	0	0	0	-0.314815	0	0	0	0	0	0	0	0	-0.25	0.326531	0	0	0	18	-1	chr2R	12733360	A	G	4	78	1519	66	intronic	CG42663	0.776867
chr2R.12743398.G	2	2	0	0	0	0	0	0	0.421053	0	0	-0.0434783	0	-0.0588235	-0.0526316	0.414634	-0.0227273	0	0	-0.00414079	0.0384615	18	2	chr2R	12743398	T	G	3	78	1045	61	intronic	CG42663	0.327094
chr2R.12743711.T	5	3	2	0.0417423	-0.560224	NA	-0.0328407	NA	NA	0.6	0.555556	0.555556	NA	NA	-0.555556	NA	-0.118681	NA	NA	0.0210526	-0.0495356	10	1	chr2R	12743711	C	T	22	56	395	438	intronic	CG42663	0.728552
chr2R.12743715.TG	6	3	3	0.0281955	-0.578947	NA	-0.0075188	NA	NA	0.578947	0.555556	0.485714	NA	NA	-0.555556	NA	-0.0915033	NA	NA	0.00725953	-0.525253	10	0	chr2R	12743715	TGGAG	TG	20	56	421	401	intronic	CG42663	0.728552
chr2R.12743736.T	8	6	2	0.535714	0.6	NA	0.571429	NA	-0.220588	-0.555556	-0.529412	-0.0555556	NA	NA	0.555556	NA	0.0909091	NA	NA	0.580645	0.515152	11	4	chr2R	12743736	C	T	21	60	422	378	intronic	CG42663	0.332161
chr2R.12743742.C	8	6	2	0.535714	0.6	NA	0.586207	NA	-0.194444	-0.555556	-0.529412	-0.0555556	NA	NA	0.578947	NA	0.0992647	NA	NA	0.580645	0.542857	11	4	chr2R	12743742	T	C	21	60	422	393	intronic	CG42663	0.332161
chr2R.12752153.G	2	2	0	0.0168189	0.0470494	-0.0904416	0.145594	0.0118655	0.0392157	0.220441	0.152642	0.20114	-0.130664	-0.125287	0.0238824	0.1159	-0.00510204	-0.0424242	0.0366972	0.0399869	0.0185841	18	2	chr2R	12752153	A	G	41	78	1437	3288	exonic	Mos	0.608157
chr2R.12759362.C	3	3	0	0.0264977	-0.0652174	0.458333	0.17094	0.184066	-0.0384615	0.06	-0.0528846	0.551724	-0.0145455	0	-0.5	NA	-0.0634278	0.464286	-0.0199275	-0.0787037	0.48	17	3	chr2R	12759362	G	C	31	76	757	561	intronic	Dgkepsilon	0.600661
chr2R.12759364.T	3	3	0	0.0489845	-0.0652174	0.458333	0.17094	0.184066	-0.0384615	0.06	-0.0375	0.533333	-0.0145455	0	-0.493151	NA	-0.0682788	0.464286	0.00378788	-0.0787037	0.48	17	3	chr2R	12759364	A	T	31	76	756	557	intronic	Dgkepsilon	0.600661
chr2R.12759390.TC	2	2	0	0	0.52	0	0	0.416667	0.0434783	0	NA	0	0	0	NA	NA	-0.011655	0	0	NA	0	14	2	chr2R	12759390	T	TC	6	68	790	186	intronic	Dgkepsilon	0.226675
chr2R.12759393.C	2	2	0	0	0.52	0	0	0.416667	0	0	NA	0	0	0	NA	NA	-0.0662139	0	0	NA	0	14	2	chr2R	12759393	T	C	6	68	800	180	intronic	Dgkepsilon	0.226675
chr2R.12761691.C	2	2	0	NA	NA	0.555556	NA	NA	NA	NA	NA	0.425134	NA	NA	NA	NA	-0.3126	NA	0.354167	NA	NA	4	2	chr2R	12761691	T	C	13	34	352	219	upstream	CG12374\x3bNacalpha	0.483389
chr2R.12768699.C	2	2	0	NA	NA	0.484874	NA	NA	0.443651	NA	NA	NA	NA	NA	NA	NA	-0.0182371	NA	NA	NA	NA	3	2	chr2R	12768699	T	C	15	36	462	334	intergenic	CG12374\x3blncRNA:CR45266	0.82128
chr2R.12785471.T	2	2	0	NA	-0.100629	0.0827827	0.424113	NA	-0.0946339	-0.0439394	-0.0971971	0.264706	0.364035	-0.0931174	0.319444	-0.0494685	0.014882	0.0508658	0.0701071	-0.191735	-0.100505	16	2	chr2R	12785471	G	T	35	74	1636	1296	ncRNA_exonic	asRNA:CR45137	0.322729
chr2R.12785543.CGA	4	4	0	0.40678	-0.335821	0.157692	-0.000591017	0	0.0797199	-0.136538	0.0513761	0.324324	NA	-0.0816171	0.0428571	-0.131815	-0.0015121	0.64	0.0830874	0.117555	0.418182	17	4	chr2R	12785543	C	CGA	31	76	1555	791	ncRNA_exonic	asRNA:CR45137	0.0339928
chr2R.12785544.CA	4	4	0	0.40678	-0.335821	0.146853	-0.000591017	0	0.0718085	-0.116791	0.0454545	0.315789	NA	-0.0816171	0.0428571	-0.12115	-0.00817308	0.625	0.0830874	0.100383	0.418182	17	4	chr2R	12785544	C	CA	31	76	1558	798	ncRNA_exonic	asRNA:CR45137	0.0339928
chr2R.12785604.G	3	2	1	-0.157051	0.010021	-0.125	0.0445011	-0.068254	-0.0876623	0.337833	-0.132591	-0.289247	-0.0128205	-0.0793103	0.414696	-0.0974539	0.0294118	0.0852632	-0.0567227	0.0891304	-0.0701754	18	1	chr2R	12785604	C	G	36	78	1506	1060	ncRNA_exonic	asRNA:CR45137	0.709637
chr2R.12834684.G	2	2	0	-0.433333	-0.532468	-0.0190476	-0.418182	0.216216	0.438095	0.222222	-0.371429	0.644444	0.0287081	-0.578947	0.233333	0	-0.0296296	0.377778	0.418182	0.122995	-0.463736	18	2	chr2R	12834684	GTccata	G	35	78	619	417	intergenic	CG17580\x3blncRNA:CR44453	0.60512
chr2R.12842816.A	2	2	0	0.0935065	-0.220588	-0.219298	-0.106952	0.0666667	0.0877193	0	0.220588	NA	-0.0212342	0.24232	0.187286	0.0694444	0.0112949	0.29026	-0.0542373	NA	NA	15	2	chr2R	12842816	G	A	44	72	425	1151	UTR5	Or49b	0.297846
chr2R.12842871.T	2	2	0	0.230769	NA	0.0063857	NA	0.0625	-0.512821	NA	-0.192982	NA	NA	0.000612745	0.435897	NA	0.291176	0.0418931	NA	NA	-0.152564	10	2	chr2R	12842871	C	T	23	60	969	643	UTR5	Or49b	0.127081
chr2R.12842935.A	3	2	1	-0.388889	NA	-0.503333	NA	NA	NA	NA	0.642463	NA	-0.544118	0.489796	0.127214	NA	0.129275	0.0806452	NA	NA	NA	8	1	chr2R	12842935	G	A	18	54	928	657	UTR5	Or49b	0.464674
chr2R.12842952.G	3	3	0	NA	NA	0.413793	NA	NA	NA	NA	NA	NA	-0.511278	0.0650505	0.35443	NA	-0.0415404	0.580645	NA	NA	NA	6	3	chr2R	12842952	A	G	21	50	820	702	UTR5	Or49b	0.340648
chr2R.12842955.G	3	3	0	NA	NA	0.413793	NA	NA	NA	NA	NA	NA	-0.404135	0.0510204	0.35443	NA	-0.0227113	0.571429	NA	NA	NA	6	3	chr2R	12842955	A	G	22	50	826	706	UTR5	Or49b	0.317644
chr2R.12843626.C	2	0	2	NA	0	0	0	0	0.2	0	0	NA	0.0714286	NA	0.0454545	NA	-0.328348	0	0	-0.485714	0	14	-2	chr2R	12843626	A	C	6	66	667	205	intronic	Or49b	0.0435531
chr2R.12848133.T	8	5	3	-0.111936	0.11835	-0.217525	0.120015	0.205894	0.155796	-0.0606426	-0.292844	0.000857143	-0.118132	0.0401492	-0.36044	0.480519	0.0507013	0.393709	-0.0750483	0.23775	0.532319	18	2	chr2R	12848133	C	T	36	78	2569	1690	exonic	CG30486	0.0688499
chr2R.12848151.A	5	3	2	-0.125775	0.101914	-0.158805	-0.00600775	0.105649	0.374795	0.00455927	-0.222163	-0.0426667	0.0908053	0.242018	-0.245014	0.221426	0.0682499	0.0477778	-0.0737296	0.298094	-0.00478261	18	1	chr2R	12848151	G	A	39	78	2591	1706	exonic	CG30486	NA
chr2R.12848208.T	4	1	3	0.144697	0.0908607	-0.214953	-0.157834	-0.275048	-0.196598	-0.0652174	-0.273454	0.102009	-0.153879	0.226294	-0.166053	-0.440476	0.0778318	-0.0312022	0.130526	0.122908	-0.17381	18	-2	chr2R	12848208	G	T	38	78	2549	1761	exonic	CG30486	0.137807
chr2R.12848226.G	5	1	4	0.13101	0.0319684	-0.31788	-0.146287	-0.163013	-0.309559	-0.15817	-0.196988	0.230486	-0.0384615	0.0529759	-0.0911861	-0.380952	0.2	-0.373563	0.0462017	0.0498721	-0.0995441	18	-3	chr2R	12848226	A	G	37	78	2523	1721	exonic	CG30486	0.137807
chr2R.12848250.G	6	1	5	0.0172736	0.106503	-0.348737	-0.0523411	-0.274556	-0.0400821	0.23291	-0.214393	0.136897	0.0699838	-0.361111	0.0498442	0.0244333	-0.0688696	0.0264106	-0.274108	-0.0447269	-0.336092	18	-4	chr2R	12848250	A	G	39	78	2363	1960	exonic	CG30486	NA
chr2R.12848304.G	6	1	5	-0.0170251	0.108511	-0.215257	-0.0575663	-0.313124	0.153715	0.112062	-0.223044	-0.0277263	0.0733163	-0.43693	0.295577	0.0520196	-0.128399	-0.106285	-0.057154	-0.32931	-0.293071	18	-4	chr2R	12848304	A	G	37	78	2467	1775	exonic	CG30486	0.547605
chr2R.12848340.G	3	1	2	0.370559	-0.107143	-0.33022	-0.0901798	0.0899198	0.0638431	-0.216667	-0.0246533	-0.0747593	NA	-0.229977	0.168765	0.102742	0.0227937	-0.0307569	0.00453735	-0.0750572	0.139256	17	-1	chr2R	12848340	A	G	38	76	2335	1858	exonic	CG30486	NA
chr2R.12848351.G	6	3	3	0.431373	-0.204306	-0.431105	0.0148469	0.271445	-0.0173993	0.0517241	0.344167	-0.24537	NA	-0.221344	0.101525	0.128871	0.046182	0.101987	0.0641711	-0.110145	-0.0592593	17	0	chr2R	12848351	A	G	32	76	2400	1769	ncRNA_exonic	asRNA:CR45468	0.545778
chr2R.12848811.A	3	0	3	-0.052381	0.0629371	0.0365854	-0.0586957	-0.45119	NA	-0.107176	-0.413043	-0.44186	-0.0336743	-0.0134925	NA	0.1	0.111175	-0.047619	-0.00238095	-0.00324675	0.3	16	-3	chr2R	12848811	T	A	32	74	988	675	ncRNA_exonic	asRNA:CR45468	0.74366
chr2R.12848815.A	3	0	3	-0.0411924	0.0666667	0.0365854	-0.0702341	-0.440116	NA	-0.141659	-0.4	-0.452381	-0.0555556	-0.0134925	NA	0.0487013	0.105094	-0.0357143	0.0116144	-0.00283607	0.263158	16	-3	chr2R	12848815	G	A	32	74	983	676	ncRNA_exonic	asRNA:CR45468	0.74366
chr2R.12848820.C	2	0	2	-0.0378827	0.0471125	0.0213702	-0.0619565	-0.0575858	NA	-0.166667	-0.364255	-0.406146	-0.0536823	0.016178	NA	0.0487013	0.0874795	-0.0714286	-0.0116144	0	0.25	16	-2	chr2R	12848820	A	C	33	74	966	722	ncRNA_exonic	asRNA:CR45468	0.74366
chr2R.12887446.G	2	0	2	NA	NA	NA	NA	NA	NA	NA	NA	NA	-0.6	0.444444	0.496732	NA	-0.541176	NA	0	NA	NA	5	-2	chr2R	12887446	C	G	12	44	261	141	intronic	vg	NA
chr2R.12893138.T	2	2	0	0.0113798	-0.529412	-0.0588235	-0.0102564	0.484034	0.012012	-0.164286	0.567568	-0.0134454	-0.0935065	0.0761905	-0.0261438	0.0261438	-0.094522	0.470588	-0.0233918	-0.034188	-0.0210526	18	2	chr2R	12893138	C	T	33	78	656	787	intronic	vg	0.621744
chr2R.12936678.G	3	2	1	NA	0.0935065	NA	NA	-0.472527	NA	0.596563	NA	0.0163218	NA	-0.0341463	NA	NA	-0.0915269	NA	NA	0.0294118	0.560489	8	1	chr2R	12936678	A	G	24	52	685	1022	upstream\x3bdownstream	SCCRO3\x3bSans\x3bCG30487	0.429828
chr2R.12936703.C	3	1	2	NA	0.0821429	NA	NA	-0.02079	NA	0.0244344	0.489362	0.0433404	NA	-0.369231	NA	NA	-0.188889	NA	NA	-0.555556	0.0626536	9	-1	chr2R	12936703	A	C	26	56	810	1021	upstream\x3bdownstream	SCCRO3\x3bSans\x3bCG30487	0.611924
chr2R.12936734.C	2	0	2	NA	NA	NA	NA	-0.012012	NA	-0.0217195	-0.0249335	0.0147129	0.0179739	0.025641	NA	NA	0.0273994	NA	-0.539162	-0.574074	0.0239899	10	-2	chr2R	12936734	T	C	24	58	894	924	upstream\x3bdownstream	SCCRO3\x3bSans\x3bCG30487	0.734042
chr2R.12936779.C	2	2	0	0.00328587	NA	NA	0.0219092	NA	NA	NA	-0.0621931	0.103488	0.520887	-0.00131579	NA	NA	0.0446429	NA	0.560224	NA	NA	8	2	chr2R	12936779	T	C	24	56	777	958	upstream\x3bdownstream	SCCRO3\x3bSans\x3bCG30487	0.640889
chr2R.12936819.A	3	3	0	-0.119226	0.657143	-0.171429	0.0359937	0.0989011	NA	NA	-0.0562572	0.0469767	0.659486	-0.0585366	NA	0.388235	0.0142142	NA	0.6181	0.190476	-0.012987	14	3	chr2R	12936819	G	A	32	70	724	1184	upstream\x3bdownstream	SCCRO3\x3bSans\x3bCG30487	0.827202
chr2R.12941175.TAAAAAAAA	4	1	3	-0.666667	0.555556	-0.390244	0	0.555556	-0.1678	0	-0.526316	0	NA	0	NA	NA	0.0442329	-0.0979021	0	0	-0.00779727	15	-2	chr2R	12941175	TAAAAAAAAA	TAAAAAAAA	17	72	684	320	intronic	Mdr49	0.436971
chr2R.12941179.AT	2	2	0	0.555556	-0.2	0.222222	-0.0648148	0.0526316	0.297872	0.00454545	0.518797	0.0233918	NA	-0.0666667	NA	NA	-0.0487013	0	-0.412698	0.466667	-0.0169173	15	2	chr2R	12941179	A	AT	26	72	692	299	intronic	Mdr49	0.0354606
chr2R.12941183.T	4	1	3	-0.666667	0.555556	-0.390244	0	0.555556	-0.060024	0	-0.5	0	NA	0	NA	NA	0.0117581	-0.0979021	0	0	-0.00779727	15	-2	chr2R	12941183	A	T	17	72	685	370	intronic	Mdr49	0.436971
chr2R.12959015.A	2	0	2	-0.0588235	0.4	-0.0526316	-0.00619195	-0.05	-0.0588235	-0.0909091	-0.452381	0.105263	-0.448025	0.0588235	-0.00909091	0.0382775	-0.37816	0	0	0.0526316	0.0526316	18	-2	chr2R	12959015	C	A	5	78	686	111	intergenic	CG13321\x3bPsc	0.465591
chr2R.12968640.C	2	2	0	0.0104167	0	0	0	-0.000416667	0	0.283333	0	0.0102041	0	0	0.336066	0.000693894	0	0	0.010101	0	0.00990099	18	2	chr2R	12968640	A	C	2	78	3953	83	exonic	Psc	0.000326827
chr2R.12972060.C	2	0	2	0.0631808	0.0416667	-0.146739	-0.105128	0.0714286	-0.0633333	0.416667	-0.18963	-0.461538	0.136923	-0.0416667	0.113514	0.0215385	0.165775	-0.62069	0.0551839	0.0416667	-0.05	18	-2	chr2R	12972060	T	C	34	78	669	542	intronic	Psc	0.555083
chr2R.12992179.CTTTTTT	2	2	0	-0.025641	0.636364	-0.0559441	0.0923077	NA	0.0923077	0.636364	0.111111	-0.0923077	NA	0.569697	-0.0666667	0	-0.075188	-0.555556	0.666667	-0.0559441	0.733333	16	2	chr2R	12992179	CTTTTTTT	CTTTTTT	32	74	251	399	intergenic	lncRNA:CR44339\x3bCG33798	0.888073
chr2R.13014625.A	5	2	3	0.0816092	0.339286	-0.0185488	-0.0173611	-0.222222	0.207792	-0.523684	-0.0310856	-0.310417	-0.351351	0.0444444	0.282051	0.361111	0.0248162	-0.0451613	0.0119048	-0.288462	0.200901	18	-1	chr2R	13014625	G	A	32	78	1125	599	intergenic	Su2\x3bCG13323	0.132209
chr2R.13014636.C	3	2	1	0	-0.186925	0.045281	-0.0545282	0.354763	-0.304233	0.478697	-0.0310856	0.227083	0.220867	-0.0299448	-0.342657	-0.271429	-0.0401786	0.107863	0.0833333	0.184103	-0.354839	18	1	chr2R	13014636	T	C	35	78	1072	678	intergenic	Su2\x3bCG13323	0.843235
chr2R.13014750.C	3	1	2	0.0536232	-0.108586	-0.432753	-0.271392	0.233836	0.404138	-0.257576	0.110644	-0.103448	-0.139986	0.0933014	NA	-0.0380952	-0.0329381	-0.467033	-0.258333	-0.0192308	-0.183463	17	-1	chr2R	13014750	G	C	33	76	1108	577	intergenic	Su2\x3bCG13323	0.0553162
chr2R.13014773.T	4	2	2	-0.223602	0.0141509	0.0678679	0.264151	-0.0948276	-0.418182	0.2	-0.294118	0.266667	-0.025641	0.0607617	-0.193277	-0.132706	-0.026225	0.0357143	0.193099	-0.0180995	0.202381	18	0	chr2R	13014773	C	T	31	78	1206	485	intergenic	Su2\x3bCG13323	0.11387
chr2R.13021039.A	3	1	2	NA	NA	-0.105263	NA	0	NA	-0.555556	0	0	NA	NA	-0.0588235	0.526316	-0.45	NA	0.545455	NA	NA	9	-1	chr2R	13021039	T	A	9	56	545	229	intergenic	Su2\x3bCG13323	0.917672
chr2R.13021630.T	6	4	2	0.0659341	0.129704	-0.315179	0.0424134	0.290323	-0.0337327	-0.25526	0.324074	0.366337	0.322521	0.0625	-0.179017	0	-0.0488636	-0.138167	0.0543956	-0.0249857	-0.0958486	18	2	chr2R	13021630	C	T	32	78	2389	1123	intergenic	Su2\x3bCG13323	0.635545
chr2R.13021637.C	4	4	0	-0.017238	0.0491071	-0.207143	0.00119474	0.214229	0.0479193	0.260407	0.0867003	0.221849	0.255713	-0.0624166	0.271969	-0.0111111	-0.0551802	0.188034	-0.0611814	0.0112531	0.0915395	18	4	chr2R	13021637	T	C	43	78	979	2528	intergenic	Su2\x3bCG13323	0.560747
chr2R.13021792.C	5	2	3	-0.0716141	-0.0138889	-0.42	-0.454545	0.0607477	-0.327208	-0.106331	0.0566817	0.413462	-0.0662862	0.0818496	0.0180037	-0.0608016	-0.0758874	0.422222	-0.214863	-0.102797	-0.111477	18	-1	chr2R	13021792	T	C	34	78	2050	1589	intergenic	Su2\x3bCG13323	0.390276
chr2R.13022965.ATATGTA	2	0	2	0.0537931	0.0583333	-0.0101961	-0.0752508	-0.119658	-0.382353	-0.125	-0.5625	0	-0.266667	-0.384615	0.0148148	0.0869565	-0.0806056	-0.104762	0.347826	-0.0333333	-0.0183908	18	-2	chr2R	13022965	ATA	ATATGTA	33	78	689	488	intergenic	Su2\x3bCG13323	0.822598
chr2R.13023944.A	4	2	2	NA	0.5	0	0	0	NA	-0.578947	0.571429	0.5	0.0238095	0.326087	0.466667	0.5	0.0366826	0.0430403	0	-0.526316	0	16	0	chr2R	13023944	T	A	19	74	819	433	intergenic	Su2\x3bCG13323	0.432052
chr2R.13023950.G	3	2	1	NA	0.5	0	0	0	NA	-0.6	0.545455	0.47619	-0.42619	0.326087	0.466667	0.5	0.0172414	0.0532213	0	-0.526316	0.047619	16	1	chr2R	13023950	A	G	18	74	840	432	intergenic	Su2\x3bCG13323	0.697002
chr2R.13028272.TCCGCACCCC	2	0	2	0	0	0	0.334034	0	NA	NA	NA	0	-0.421053	NA	0.375	0	-0.052462	-0.615385	NA	NA	0	12	-2	chr2R	13028272	TCCGCACCCCGCACCCC	TCCGCACCCC	9	66	780	249	intergenic	Su2\x3bCG13323	0.446067
chr2R.13032160.T	4	1	3	0.0588235	0.529412	0	0.111111	0	-0.542857	NA	0.555556	0	0.111111	-0.0588235	0.0588235	NA	0.444444	-0.470588	NA	0	-0.529412	15	-2	chr2R	13032160	C	T	11	72	582	242	intergenic	Su2\x3bCG13323	0.450976
chr2R.13032175.C	4	1	3	-0.555556	-0.234848	0	-0.578947	0.578947	-0.529412	NA	-0.6	0	0	0	0.0444444	NA	-0.0113798	0.040404	NA	0.555556	0.0495356	15	-2	chr2R	13032175	A	C	23	72	472	344	intergenic	Su2\x3bCG13323	0.481889
chr2R.13032177.G	3	1	2	-0.578947	-0.234848	0	-0.578947	0.578947	-0.0261438	NA	-0.6	-0.0233918	0	0.0233918	0.0401003	NA	-0.029304	0.040404	NA	0.555556	0.0360902	15	-1	chr2R	13032177	A	G	24	72	494	372	intergenic	Su2\x3bCG13323	0.396998
chr2R.13042620.C	2	2	0	0.537525	-0.0177866	0.328571	0.0966667	0.416667	-0.0882353	0	0.225443	0.142857	0.65	0.165385	0.150794	-0.107143	0.031746	-0.0847953	-0.00462963	-0.150327	0.1	18	2	chr2R	13042620	T	C	38	78	508	606	intergenic	Su2\x3bCG13323	0.80164
chr2R.13047497.C	3	2	1	0.0428705	0.0217944	-0.0809613	0.124801	-0.0128128	0.0297619	0.0545775	-0.0367816	0.350816	0.0129526	0.346154	-0.413043	-0.0409627	-0.0716578	0.0464794	0.0849722	-0.0130597	-0.126812	18	1	chr2R	13047497	T	C	36	78	1851	1309	upstream	CG13323	0.634562
chr2R.13047598.A	7	4	3	0.012912	0.00813824	-0.0909273	0.469697	0.447578	NA	-0.0253968	-0.478723	-0.487179	-0.00746269	0.128799	0.527778	0.0539886	0.0849421	-0.0141416	0.477273	-0.456522	0.0190772	17	1	chr2R	13047598	C	A	30	76	1678	1323	upstream	CG13323	0.996585
chr2R.13047612.C	2	0	2	-0.201835	-0.00775194	-0.25	0	-0.037037	-0.0222222	0	0	0	0	0	0	0	0	0	0	0.16	0.0217391	18	-2	chr2R	13047612	A	C	2	78	2949	65	upstream	CG13323	0.321029
chr2R.13047640.T	10	6	4	0.395062	-0.000347383	-0.00420168	0.319608	0.333333	0	0.362319	-0.0117647	-0.333333	-0.332514	-0.371118	0.486486	-0.00753858	0.0633844	0.210054	0.40678	0.146154	-0.346682	18	2	chr2R	13047640	G	T	25	78	2102	826	upstream	CG13323	0.619491
chr2R.13047682.T	2	2	0	0.0087146	0.096	NA	-0.535714	NA	-0.397727	-0.0962733	0.0591933	0.0217258	-0.231928	0.580769	0.0190476	0.506514	-0.0440613	-0.432796	-0.070598	NA	0.23913	15	2	chr2R	13047682	C	T	32	72	1122	995	upstream	CG13323	0.314606
chr2R.13047701.T	5	3	2	0	0	NA	0.6	NA	0.60119	0.330882	-0.0123457	0	0	-0.588235	0	-0.543689	-0.0266667	0.545455	0.545455	NA	0	15	1	chr2R	13047701	C	T	13	72	1787	280	upstream	CG13323	0.443071
chr2R.13048530.T	3	0	3	-0.0714286	0	-0.0126316	-0.0454545	0.130769	0	-0.5	-0.333333	0	-0.405405	0.351852	0.258929	0.00501253	-0.255814	0	-0.0434783	NA	0.251521	17	-3	chr2R	13048530	A	T	8	76	797	100	downstream	CG13324	0.982628
chr2R.13049580.T	4	1	3	-0.408918	-0.266667	0.117647	0.0222222	-0.394444	0.259091	0.00526316	0	0.324324	0	0.47619	0.0434783	0.5	-0.00760304	-0.0140086	0.0238095	-0.528997	-0.5625	18	-2	chr2R	13049580	C	T	22	78	810	370	exonic	CG13324	0.58536
chr2R.13049637.G	3	1	2	0	NA	0.534392	0.42823	NA	NA	NA	0	0.34375	NA	NA	NA	-0.363636	0.0308123	-0.503979	NA	-0.169681	NA	9	-1	chr2R	13049637	A	G	15	56	599	239	UTR5	CG13324	0.998683
chr2R.13049854.T	3	0	3	NA	NA	NA	-0.490566	NA	NA	NA	NA	-0.2	NA	NA	NA	0.140152	-0.570909	NA	-0.470588	0.0142857	NA	6	-3	chr2R	13049854	C	T	13	46	470	273	upstream	CG13324	0.0472968
chr2R.13049911.A	2	0	2	NA	NA	NA	-0.442308	-0.346154	NA	NA	NA	NA	NA	NA	NA	-0.111111	-0.214286	NA	NA	NA	NA	4	-2	chr2R	13049911	C	A	8	46	672	182	upstream	CG13324	0.187895
chr2R.13049934.A	2	0	2	NA	NA	NA	0	-0.5	NA	NA	NA	NA	NA	NA	NA	0	-0.208955	NA	NA	NA	NA	4	-2	chr2R	13049934	C	A	5	46	743	90	upstream	CG13324	0.463531
chr2R.13050125.C	2	2	0	-0.0101566	0.234633	0.0405234	-0.0142857	0.0569106	0.165846	-0.101053	0.141176	0.166382	0.0192113	-0.129324	0.0225694	0.206183	0.215378	-0.239166	0.0404478	0.149451	0.02886	18	2	chr2R	13050125	T	C	41	78	1157	1956	upstream	CG13324	0.189263
chr2R.13050194.A	4	1	3	-0.492537	0.0121951	-0.326923	0	0	0.15625	0	0	0.0113636	-0.025641	0.00952381	0.015873	-0.00757576	-0.320547	-0.0227273	0	0	-0.0144928	18	-2	chr2R	13050194	C	A	4	78	2639	131	upstream	CG13324	0.187602
chr2R.13050194.CGGGGG	4	3	1	0.507518	0.114478	0.302772	0.0087184	0	-0.0844109	0.456328	0.44557	0.140035	-0.0233918	0.0471761	0.0126984	0.210469	0.14026	-0.0834464	0.0237557	-0.456328	0.00768218	18	2	chr2R	13050194	CGGGGGG	CGGGGG	36	78	1308	1409	upstream	CG13324	0.282632
chr2R.13155935.T	2	0	2	-0.555556	NA	NA	NA	NA	NA	0.529412	NA	NA	NA	NA	NA	0	NA	-0.529412	NA	NA	NA	4	-2	chr2R	13155935	G	T	6	32	304	171	intronic	TppII	NA
chr2R.13162843.T	7	4	3	0	-0.466667	0.0385154	0	0.495798	0	0.491525	-0.477612	-0.00806452	0.5	-0.555556	NA	0.0151515	-0.0888194	NA	-0.456522	-0.0529172	0.471429	16	1	chr2R	13162843	G	T	21	74	1805	958	UTR3	Nrk	0.0311407
chr2R.13162849.T	9	6	3	0	-0.466667	0.507246	0	0.495798	0	0.487395	-0.477612	0.495935	0.433855	-0.555556	NA	0	-0.095122	NA	-0.514286	-0.0529172	0.478261	16	3	chr2R	13162849	G	T	19	74	1868	886	UTR3	Nrk	0.0265122
chr2R.13162851.G	8	6	2	0	-0.466667	0.507246	0	0.495798	0	0.487395	0	0.495935	0.486486	-0.555556	NA	0	-0.095122	NA	-0.514286	-0.0529172	0.478261	16	4	chr2R	13162851	T	G	18	74	1898	852	UTR3	Nrk	0.0161005
chr2R.13162856.C	8	7	1	-0.0393939	-0.00648968	0.457246	0.424242	0.504132	-0.0147059	0.114308	0.435644	0.503937	0.512195	-0.555556	NA	0.0151515	0.143629	NA	-0.527778	-0.0151515	0.478261	16	6	chr2R	13162856	T	C	22	74	1796	975	UTR3	Nrk	0.118245
chr2R.13162868.C	7	5	2	-0.0473616	0.535088	-0.51139	0.39916	0.435897	0	-0.0117647	0.460784	0.0335901	0.0384615	NA	NA	0.5	0.0813506	NA	-0.527778	0.5	-0.456723	15	3	chr2R	13162868	G	C	25	72	1656	1017	UTR3	Nrk	0.37602
chr2R.13183835.A	2	0	2	-0.320755	0	0	0.150101	-0.5	0	NA	0.28	-0.352941	0.151316	0	-0.00252525	-0.333333	-0.422222	NA	NA	0.0896057	0	15	-2	chr2R	13183835	G	A	20	72	772	278	intronic	CG17724\x3bKdm4B\x3bseq	0.801849
chr2R.13183841.A	2	0	2	-0.333333	0	0.0588235	0.18319	-0.4	0	NA	0.28	-0.333333	0.151316	0	-0.012285	-0.333333	-0.4	NA	NA	0.104167	0	15	-2	chr2R	13183841	G	A	20	72	772	274	intronic	CG17724\x3bKdm4B\x3bseq	0.801849
chr2R.13183879.T	3	1	2	0.144796	0	0	NA	0.666667	0.0261438	NA	-0.6	0.047619	NA	NA	0.571429	0.666667	0.178862	NA	NA	-0.538462	NA	11	-1	chr2R	13183879	C	T	19	64	532	331	intronic	CG17724\x3bKdm4B\x3bseq	0.722612
chr2R.13220521.A	4	2	2	NA	NA	-0.481793	NA	NA	-0.0588235	0.531328	NA	-0.529412	NA	NA	NA	NA	0	NA	0.031746	0.6	0.496732	8	0	chr2R	13220521	C	A	15	50	496	299	intronic	CG17059	0.526895
chr2R.13271903.G	3	2	1	NA	NA	NA	0.496732	0.470588	NA	NA	NA	NA	-0.636364	-0.541176	NA	NA	-0.0324324	0.470588	NA	NA	-0.0588235	7	1	chr2R	13271903	T	G	18	54	498	424	intronic	Dh31-R	0.136232
chr2R.13280471.cgacttg	4	3	1	0	0.578947	-0.541176	0.0588235	0.0233918	0.578947	0.0588235	0.692308	0.619048	0	0	-0.0522876	0	-0.0966184	-0.488889	-0.0233918	0	0	18	2	chr2R	13280471	cgacttgacttg	cgacttg	19	78	476	238	intronic	Dh31-R	0.46309
chr2R.13280478.G	3	3	0	0	0	0.555556	0.555556	0	0	0.555556	0	0	0	0	-0.0444444	0	0	0.6	0	0	0	18	3	chr2R	13280478	A	G	8	78	561	87	intronic	Dh31-R	0.127645
chr2R.13300110.T	5	3	2	-0.0177094	NA	0.529412	-0.0343844	0.592567	0.419048	-0.0632184	0.57971	NA	-0.42963	-0.591837	-0.0320724	0.633563	-0.016636	-0.0043956	NA	0.054741	-0.5625	15	1	chr2R	13300110	A	T	28	72	1447	1707	intronic	CG17047	0.546108
chr2R.13300137.T	6	3	3	0.0739689	NA	0.529412	-0.00714508	0.0611485	0.589041	0.566497	0.572464	NA	-0.5875	-0.591837	-0.0320724	0.610169	-0.0478869	0.00904977	-0.507692	-0.00451505	-0.5625	16	0	chr2R	13300137	C	T	26	74	1638	1634	intronic	CG17047	0.773173
chr2R.13300168.A	5	4	1	0.607424	NA	0	0.612396	0.011236	NA	-0.0433239	NA	NA	NA	0	NA	0.59322	0.0014919	0.015873	-0.503876	0.025999	0.523289	12	3	chr2R	13300168	T	A	17	66	1934	1279	intronic	CG17047	0.151872
chr2R.13300184.T	3	3	0	0.187781	NA	0	0.624161	0	NA	-0.0355114	NA	NA	NA	0	NA	0.59322	0.0220588	0	0	0.0332356	0.539683	12	3	chr2R	13300184	G	T	17	66	1947	1261	intronic	CG17047	0.599778
chr2R.13300186.TCC	3	3	0	0.187781	NA	0	0.621622	0	NA	-0.0355114	NA	NA	NA	0	NA	0.59322	0.0162072	0	0	0.0332356	0.539683	12	3	chr2R	13300186	TC	TCC	16	66	1948	1254	intronic	CG17047	0.507354
chr2R.13300218.G	5	1	4	-0.0301816	0.0637681	0.0134454	0.0414493	0.0601478	0.0285714	0.10904	0.108489	-0.0379066	-0.526542	-0.489583	0.472426	0.143176	-0.00944226	-0.526984	-0.448869	0	0.0230655	18	-3	chr2R	13300218	T	G	32	78	1580	1946	exonic	CG17047	0.78927
chr2R.13302062.T	4	3	1	0	0.247059	-0.5	0.0153846	-0.375	0.545455	0.047619	-0.192513	-0.545455	-0.545455	0.518519	NA	0.6	-0.625	NA	0.461538	NA	-0.3125	15	2	chr2R	13302062	C	T	21	70	527	136	downstream	CG17047	0.100264
chr2R.13302503.T	3	1	2	-0.444444	0.542857	NA	-0.555556	-0.0522876	-0.578947	0	0.0233918	NA	NA	NA	0.529412	-0.0444444	-0.508744	-0.578947	-0.555556	0	-0.0233918	14	-1	chr2R	13302503	G	T	18	68	456	243	downstream	CG17047	0.498388
chr2R.13302512.A	2	0	2	-0.0588235	0.030303	NA	-0.555556	-0.111111	-0.555556	0	0.111111	NA	NA	NA	0.030303	0.0588235	-0.555556	-0.578947	-0.0588235	0	-0.496732	14	-2	chr2R	13302512	G	A	6	68	556	114	downstream	CG17047	0.103275
chr2R.13335540.T	2	2	0	-0.0331675	-0.0193237	0	-0.0182718	-0.012012	-0.0495356	0.0126984	0	0.025412	0.0427155	0	-0.589744	0.0571429	-0.0255836	0	0.505929	0.012012	0.559441	18	2	chr2R	13335540	A	T	37	78	984	1323	ncRNA_intronic	lncRNA:CR44206	0.501577
chr2R.13335572.CAACTAAC	9	5	4	-0.522388	0	0	0.515152	0	0.515152	0.529412	0.522388	0	-0.522388	0.515152	0	0	-0.0743507	-0.030303	-0.529412	0	-0.529412	18	1	chr2R	13335572	CAACTAACTAAC	CAACTAAC	19	78	1358	737	ncRNA_intronic	lncRNA:CR44206	0.623743
chr2R.13354293.T	3	3	0	0.342857	-0.111111	0.508744	-0.0134454	0	-0.329412	0	0.484034	0	-0.0588235	-0.141176	0	0	-0.012012	0.418301	0.0588235	0.141176	0.470588	18	3	chr2R	13354293	C	T	21	78	687	487	exonic	CG17048	0.362524
chr2R.13364624.A	5	2	3	0.40404	-0.542857	-0.0142602	0	0.444444	-0.384615	0.0588235	0.529412	0.529412	0.555556	0	0	0.507937	-0.00662526	-0.346939	0.515152	NA	-0.515152	17	-1	chr2R	13364624	C	A	21	76	928	676	intergenic	lncRNA:CR45312\x3bCG10814	0.9165
chr2R.13364723.A	4	2	2	NA	0.515152	-0.0204691	0.529412	0.030303	0.515152	-0.636364	-0.0247104	-0.515152	NA	0.017316	NA	NA	-0.0381558	0.0355556	-0.0848485	NA	0.00745921	13	0	chr2R	13364723	T	A	24	66	810	753	intergenic	lncRNA:CR45312\x3bCG10814	0.0785569
chr2R.13364728.G	3	2	1	NA	0.529412	-0.00702371	0.578947	0	0.529412	-0.636364	-0.0381558	0	NA	0.017316	NA	NA	-0.0371014	0.0355556	-0.113976	NA	0	13	1	chr2R	13364728	A	G	23	66	826	738	intergenic	lncRNA:CR45312\x3bCG10814	0.157675
chr2R.13364730.A	3	2	1	NA	0.529412	-0.00702371	0.578947	0	0.529412	-0.636364	-0.0381558	0	NA	-0.0190476	NA	NA	-0.0313357	0.0355556	-0.113976	NA	0	13	1	chr2R	13364730	T	A	23	66	826	734	intergenic	lncRNA:CR45312\x3bCG10814	0.157675
chr2R.13378057.T	2	0	2	NA	NA	-0.529412	-0.719697	NA	0.171429	NA	0	NA	-0.515152	NA	0.714286	NA	0.0230665	NA	0	0	NA	9	-2	chr2R	13378057	C	T	13	56	762	376	upstream	CG10814	0.884704
chr2R.13378095.T	3	1	2	NA	NA	-0.529412	NA	NA	NA	NA	0	NA	-0.515152	NA	NA	NA	0.515152	NA	0	0	0	7	-1	chr2R	13378095	G	T	9	54	885	270	upstream	CG10814	0.872758
chr2R.13378132.CTTTTTTTT	8	5	3	0.59322	0.515152	0.529412	0.542857	0.529412	-0.515152	-0.555556	-0.0142602	0.529412	0.0217195	0	-0.6	-0.542857	-0.507692	NA	-0.0111643	0	-0.496732	17	2	chr2R	13378132	CTTTTTTTTT	CTTTTTTTT	23	76	784	568	upstream	CG10814	0.269131
chr2R.13378145.C	10	6	4	0.606557	0.515152	0.529412	0.529412	0.542857	-0.515152	-0.555556	-0.0142602	0.529412	0.0277056	0.529412	-0.6	-0.542857	-0.522388	NA	-0.0637959	0	-0.555556	17	2	chr2R	13378145	T	C	24	76	766	596	upstream	CG10814	0.222175
chr2R.13378152.A	9	6	3	0.606557	0.529412	0.542857	0.484034	0.444444	-0.484034	-0.444444	-0.0261438	0.542857	0.0277056	0.529412	-0.666667	-0.496732	-0.506156	NA	-0.0896359	0.0126984	0	17	3	chr2R	13378152	T	A	24	76	773	617	upstream	CG10814	0.795657
chr2R.13379559.T	9	8	1	0.620979	0	0.02331	0.475524	0.416783	NA	0.507692	0.487179	0.485714	0.588889	0.542857	NA	NA	-0.0915901	NA	-0.515152	0.59335	-0.515152	14	7	chr2R	13379559	C	T	19	68	1277	790	intergenic	CG10814\x3bCG43691	0.0967778
chr2R.13379567.A	7	6	1	0	0	0.526316	0.471698	0	NA	0.507692	0.459459	0.478261	0.593407	0	NA	NA	-0.0900088	NA	-0.515152	0.636364	-0.529412	14	5	chr2R	13379567	T	A	15	68	1395	641	intergenic	CG10814\x3bCG43691	0.0207659
chr2R.13379568.G	7	6	1	0	0	0.526316	0.471698	0	NA	0.507692	0.459459	0.478261	0.578022	0	NA	NA	-0.0945804	NA	-0.515152	0.636364	-0.529412	14	5	chr2R	13379568	C	G	15	68	1395	643	intergenic	CG10814\x3bCG43691	0.0207659
chr2R.13379592.A	6	4	2	-0.507692	0.507692	0	-0.488824	0.503876	NA	0.51145	-0.108108	0.0724638	0.0665008	0	NA	NA	-0.0277146	-0.555556	0.499767	0.238095	-0.542857	15	2	chr2R	13379592	T	A	18	72	1303	785	intergenic	CG10814\x3bCG43691	0.91521
chr2R.13379608.A	5	0	5	NA	-0.0142602	-0.380016	-0.507692	0.273355	NA	0.082879	-0.443812	0.31746	0.0143299	-0.529412	NA	NA	-0.0738949	-0.6	0	0	NA	13	-5	chr2R	13379608	G	A	29	68	1114	991	intergenic	CG10814\x3bCG43691	0.365078
chr2R.13390463.G	2	2	0	0.542857	-0.0444444	0.0603318	0.0126984	0	0.034188	0.00797342	-0.0358056	0.0113798	0.0324324	0.0381558	0.578947	0.0444444	-0.08	-0.0233918	0.578947	0.0247104	0.0360902	18	2	chr2R	13390463	T	G	36	78	692	882	intronic	CG43691	0.308639
chr2R.13390465.T	2	2	0	0.542857	-0.0444444	0.0495356	0.0126984	0	0.034188	0.00797342	-0.0261438	0.0113798	0.0324324	0.0381558	0.567568	0.0444444	-0.0837258	-0.0233918	0.567568	0.0126984	0.0360902	18	2	chr2R	13390465	A	T	36	78	692	874	intronic	CG43691	0.308639
chr2R.13390466.T	2	2	0	0.542857	-0.0444444	0.0495356	0.0126984	0	0.034188	0.00797342	-0.0261438	0.0113798	0.0324324	0.0381558	0.567568	0.0444444	-0.0837258	-0.0233918	0.567568	0.0126984	0.0360902	18	2	chr2R	13390466	A	T	36	78	690	874	intronic	CG43691	0.308639
chr2R.13468286.AT	3	2	1	0.567568	-0.0233918	NA	NA	-0.0687961	-0.6	NA	0.589744	0.529412	NA	NA	NA	NA	0.0190476	0.0126984	0.555556	0.171429	NA	10	1	chr2R	13468286	ATT	AT	25	62	477	517	intronic	arr	0.123466
chr2R.13468336.T	2	0	2	-0.11336	0	NA	NA	-0.04662	-0.017316	NA	0.012012	-0.136752	NA	NA	NA	-0.113636	-0.0405268	-0.542857	-0.636364	-0.567568	NA	11	-2	chr2R	13468336	A	T	26	64	478	590	intronic	arr	0.525019
chr2R.13468337.T	2	0	2	-0.11336	0	NA	NA	-0.04662	-0.017316	NA	0.012012	-0.136752	NA	NA	NA	-0.113636	-0.0405268	-0.542857	-0.636364	-0.567568	NA	11	-2	chr2R	13468337	G	T	26	64	478	590	intronic	arr	0.525019
chr2R.13468361.A	2	0	2	-0.0825516	0	NA	NA	-0.0666667	0	NA	0	-0.0644007	NA	NA	NA	-0.0978261	-0.0526316	-0.555556	-0.652174	-0.378947	NA	11	-2	chr2R	13468361	T	A	31	64	478	659	intronic	arr	0.530149
chr2R.13481427.T	2	2	0	NA	NA	NA	0.529412	0.0381944	NA	NA	NA	NA	-0.75	NA	NA	NA	-0.0550145	NA	0.0153846	0.6	0.555556	7	2	chr2R	13481427	A	T	19	52	862	633	intronic	arr	0.52613
chr2R.13481483.TC	2	2	0	NA	NA	NA	0.394277	NA	NA	NA	NA	NA	NA	NA	0.512554	NA	-0.0187006	NA	-0.0131504	-0.315152	NA	5	2	chr2R	13481483	T	TC	20	44	776	555	intronic	arr	0.513909
chr2R.13514820.C	8	7	1	0.545455	0.47606	0.529412	-0.552632	0.0495356	0.532086	0	0.444444	0.512605	0.595238	-0.0261438	NA	NA	-0.0895884	0.141176	-0.0134454	NA	0.529412	15	6	chr2R	13514820	T	C	24	72	638	559	UTR3	Vmat	0.999747
chr2R.13516860.T	6	5	1	0.272727	-0.111111	0.111111	0.532258	0	0.542857	0.542857	0.0588235	-0.157895	0.532258	0	0.157895	0.294118	-0.0232681	0	0.52459	-0.384962	0.179487	18	4	chr2R	13516860	C	T	17	78	968	433	exonic	CG13330	0.0498381
chr2R.13516892.T	7	3	4	-0.0112045	0.0588235	0.0522876	-0.021215	-0.542857	-0.529412	-0.499109	0.0588235	0.0556777	-0.021215	-0.496732	0.414861	-0.0588235	-0.0079235	0.555556	0.457306	0.473684	0.473684	18	-1	chr2R	13516892	C	T	20	78	895	550	exonic	CG13330	0.27654
chr2R.13546165.C	2	2	0	0.515152	0	NA	0.444444	0.00723654	0.606061	NA	0.0277056	0.249661	NA	0	0.282828	0	-0.0182718	NA	NA	NA	-0.0142602	12	2	chr2R	13546165	A	C	27	64	798	805	intronic	CG6145	0.723234
chr2R.13554984.C	3	2	1	0.636364	0	0.272727	-0.0261438	NA	-0.473684	-0.0160428	NA	-0.0233918	0.619048	-0.0233918	NA	-0.0444444	-0.0559441	-0.6	0.0444444	0.0233918	0.0210526	15	1	chr2R	13554984	A	C	31	72	372	428	intronic	Roe1	0.330006
chr2R.13554989.T	3	2	1	0.666667	0.0210526	0.272727	0	NA	-0.473684	-0.0160428	NA	-0.0233918	0.636364	0	NA	-0.0634921	-0.0515298	-0.619048	0.0401003	0.0444444	0.0210526	15	1	chr2R	13554989	C	T	31	72	372	445	intronic	Roe1	0.330006
chr2R.13561045.A	2	2	0	0.0237726	NA	NA	0	NA	-0.00347222	0.555556	NA	-0.01443	0.015873	NA	0.555556	NA	0.00689655	NA	0.000204207	NA	NA	9	2	chr2R	13561045	C	A	18	54	1001	692	downstream	CG13334	0.997716
chr2R.13561070.A	3	1	2	0	NA	NA	NA	NA	NA	NA	NA	0	0	NA	NA	NA	0	0	0	NA	NA	6	-1	chr2R	13561070	G	A	1	46	1513	26	downstream	CG13334	0.92304
chr2R.13561080.A	3	2	1	-0.0328283	NA	NA	NA	NA	NA	NA	NA	0.532197	0.00189394	NA	NA	NA	0.481933	-0.0136752	-0.512195	NA	NA	6	1	chr2R	13561080	T	A	18	46	818	771	downstream	CG13334	0.777359
chr2R.13576158.agcagcagc	3	2	1	0.714286	NA	0	-0.666667	-0.633484	0.272727	NA	0.0888889	0.492308	NA	0.666667	NA	0	0.733333	NA	0.666667	0.692308	0	13	1	chr2R	13576158	agcagcagcagcggcagcagc	agcagcagc	16	64	325	262	ncRNA_exonic	lncRNA:CR44365	0.179993
chr2R.13605004.T	3	2	1	0.0401003	0.0687961	0.0210526	0.0233918	-0.0444444	0.142558	0.6	-0.0102564	0.0634921	0.034188	0.0489596	-0.0113798	0.567568	-0.0617496	-0.0808081	0.0634921	0.555556	-0.578947	18	1	chr2R	13605004	C	T	35	78	672	916	intronic	CG34236	0.340133
chr2R.13605009.T	3	2	1	0.0210526	0.0808081	0.0102564	0.0468864	-0.066899	-0.158242	0.609756	-0.0102564	0.0514801	0.0233918	0.0687961	0	0.555556	-0.0341006	-0.0574163	0.0542005	0.555556	-0.567568	18	1	chr2R	13605009	A	T	35	78	688	892	intronic	CG34236	0.340133
chr2R.13605011.A	3	2	1	0.0210526	0.0401003	0.0102564	0.0233918	-0.0761905	-0.17094	0.6	-0.0401003	0.0542005	0.0468864	0.0401003	0	0.555556	-0.0355556	-0.0190476	0.0444444	0.567568	-0.496732	18	1	chr2R	13605011	T	A	35	78	688	884	intronic	CG34236	0.340133
chr2R.13618855.A	2	2	0	NA	-0.555556	-0.496732	NA	0.545455	NA	NA	0.0588235	NA	-0.555556	NA	-0.111111	NA	0.596491	NA	NA	NA	0.529412	8	2	chr2R	13618855	T	A	10	50	415	283	intergenic	CG12464\x3bCG17716	0.574638
chr2R.13618872.A	2	2	0	NA	NA	-0.0588235	NA	NA	NA	NA	0	NA	NA	NA	NA	NA	0.571429	NA	NA	NA	0.529412	4	2	chr2R	13618872	G	A	5	32	415	192	intergenic	CG12464\x3bCG17716	0.30913
chr2R.13650851.G	2	2	0	-0.0603318	0.589744	0.0113798	-0.012012	0.034188	-0.0879765	-0.0444444	0.0542005	0.508744	0	0.0247104	NA	0.0261438	0.0158103	0.0324324	-0.0233918	-0.0107962	-0.0495356	17	2	chr2R	13650851	A	G	36	76	719	948	intronic	CG17716	0.71858
chr2R.13670824.C	8	5	3	-0.00862069	0.638889	NA	-0.00538972	-0.0928133	0.515152	0.559322	0.0217288	0.0715969	-0.515152	-0.528926	-0.609589	0.512821	0.0722222	0.00914347	0.522388	-0.0760894	-0.0184555	17	2	chr2R	13670824	G	C	30	76	1951	1900	exonic	CG18368	0.277497
chr2R.13670826.T	8	5	3	-0.00862069	0.638889	NA	-0.00538972	-0.0928133	0.515152	0.559322	0.0217288	0.0715969	-0.515152	-0.528926	-0.609589	0.512821	0.0722222	0.01638	0.522388	-0.0760894	-0.0143468	17	2	chr2R	13670826	C	T	30	76	1951	1896	exonic	CG18368	0.277497
chr2R.13670842.A	8	3	5	0.0467207	0.0736972	NA	-0.513514	-0.176379	-0.515152	-0.0668757	-0.0102049	0.126636	0.514027	-0.135204	-0.609589	0.457627	0.168885	0.408039	-0.492085	-0.634615	0.0239988	17	-2	chr2R	13670842	T	A	30	76	2088	1784	exonic	CG18368	0.735981
chr2R.13670851.T	7	3	4	0.0467207	-0.164286	NA	-0.517857	0.047397	0	-0.0716733	-0.0154465	-0.128788	0.529412	-0.135204	-0.381944	0.457627	-0.0581953	0.423423	-0.529412	-0.408759	0.0141489	17	-1	chr2R	13670851	A	T	31	76	2264	1606	exonic	CG18368	0.843812
chr2R.13670856.C	7	3	4	0.0423729	-0.164286	NA	-0.517857	0.0432692	0	-0.0716733	-0.0154465	-0.128788	0.529412	0.19806	-0.381944	0.462185	-0.0625333	0.428571	-0.529412	-0.408759	0.0231884	17	-1	chr2R	13670856	T	C	31	76	2232	1653	exonic	CG18368	0.843812
chr2R.13714002.CGCAATGCA	3	3	0	0	0	0	0	0	0.515152	0.515152	0	0	0	0	0	0	0.607843	0	0	0	0	18	3	chr2R	13714002	CGCA	CGCAATGCA	5	78	1381	293	intronic	CG17716	0.0172357
chr2R.13737172.G	2	2	0	-0.00592373	0	0.0261438	-0.040404	NA	-0.0179614	-0.00662526	0.552183	0.540171	-0.00723654	NA	NA	NA	-0.0285714	NA	-0.0193237	0.042042	-0.0571429	13	2	chr2R	13737172	A	G	32	68	1021	1012	intronic	CG17716	0.401546
chr2R.13744578.CTTTTTT	3	1	2	-0.588235	-0.0360902	-0.0261438	0.0444444	NA	0.567568	-0.542857	0.0329004	-0.238095	-0.0134454	NA	-0.578947	0.114286	0.0102564	-0.0134454	NA	0.0291667	-0.06875	15	-1	chr2R	13744578	CTTTTT	CTTTTTT	30	70	688	706	intronic	CG17716	0.0345498
chr2R.13754235.T	3	1	2	0.470588	NA	NA	-0.573333	NA	NA	NA	NA	NA	NA	NA	0.0588235	NA	-0.563563	NA	NA	-0.0522876	NA	5	-1	chr2R	13754235	A	T	8	46	621	333	UTR5	CG6280	0.627426
chr2R.13755832.T	8	5	3	0.0565593	0	0	-0.477389	0.515152	0.552381	-0.0434389	0.320488	0	0.558824	0.219512	-0.0285205	-0.030303	0.026371	-0.589041	0.209877	-0.416712	0.502407	18	2	chr2R	13755832	G	T	18	78	1471	859	intronic	CG6280	0.112586
chr2R.13755843.A	6	5	1	0.0565593	0	0	0	0	0.446602	0	-0.0645922	0	0.494449	0.627907	0	0	-0.045575	-0.555556	0.609756	0.0333333	0.5	18	4	chr2R	13755843	T	A	16	78	1494	821	intronic	CG6280	0.199442
chr2R.13755844.C	6	5	1	0.0565593	0	0	0	0	0.446602	0	-0.0645922	0	0.494449	0.627907	0	0	-0.045575	-0.555556	0.609756	0.0333333	0.5	18	4	chr2R	13755844	T	C	16	78	1494	821	intronic	CG6280	0.199442
chr2R.13755849.T	7	5	2	0.0565593	0	-0.507692	0	0.0153846	0.451923	0.515152	-0.0690476	0	-0.00465929	0.627907	-0.0588235	0	-0.0509804	-0.531341	0.609756	0.0287789	0.504673	18	3	chr2R	13755849	C	T	19	78	1432	911	intronic	CG6280	0.871168
chr2R.13755876.T	7	6	1	0.527169	0.484034	-0.463565	-0.00723654	0	0.552381	0.50282	0.534433	-0.0261438	0.00980392	0.00865801	0.470588	0.0360902	-0.0884431	-0.137255	-0.0190476	-0.0165521	0.0160428	18	5	chr2R	13755876	C	T	32	78	1196	1241	intronic	CG6280	0.347246
chr2R.13756135.A	3	2	1	0	0	0	0	0	0	0	0	0.303908	0	0	0	-0.4375	0.225616	0	0	0	0	18	1	chr2R	13756135	T	A	3	78	1549	65	exonic	CG6280	0.484241
chr2R.13791778.A	7	4	3	0.578947	0.515152	-0.0261438	-0.542857	-0.515152	0	0.555556	0	0.0134454	-0.555556	0.515152	0.0923077	0.0142602	-0.119347	0	0	0	0.542857	18	1	chr2R	13791778	C	A	27	78	663	625	upstream	lncRNA:CR43811	0.18956
chr2R.13799053.ATTTTTTT	2	0	2	-0.526144	NA	NA	NA	NA	NA	0.0261438	NA	NA	NA	NA	NA	0.12381	0.00682012	NA	-0.470588	-0.111111	NA	6	-2	chr2R	13799053	ATTTTTT	ATTTTTTT	22	48	443	452	intronic	Cpr50Cb	0.188566
chr2R.13815228.C	2	2	0	0.0285205	NA	NA	0.428571	NA	NA	NA	NA	0.529412	0.0344333	NA	NA	NA	0.0210526	NA	NA	0	0.456328	7	2	chr2R	13815228	T	C	11	54	670	363	intronic	stj	0.228536
chr2R.13815240.T	2	2	0	0.496732	NA	NA	0.251748	NA	NA	NA	NA	-0.040404	-0.219512	NA	NA	NA	-0.0643501	NA	NA	-0.144796	0.522388	7	2	chr2R	13815240	A	T	23	54	580	465	intronic	stj	0.448139
chr2R.13836181.C	2	2	0	NA	0.0233918	0.0233918	-0.496732	0.0444444	NA	-0.0574163	0.578947	NA	NA	NA	NA	NA	0.030303	NA	0	0.578947	NA	9	2	chr2R	13836181	T	C	25	56	344	370	upstream	CG6347	0.376099
chr2R.13851123.T	3	2	1	0	0.0966184	0	0	-0.0401003	0.0444444	0.619048	0.0190476	0.0210526	-0.0210526	-0.6	0.0495356	0.496732	-0.0313725	0.6	0	0	-0.619048	18	1	chr2R	13851123	C	T	32	78	437	556	exonic	CG30485	0.214431
chr2R.13852126.G	2	2	0	-0.278195	0.529412	-0.9	0.578947	NA	0.220588	0.0634921	-0.0444444	-0.238095	-0.326316	-0.619048	NA	0.0571429	-0.037037	NA	-0.2	0.0808081	0.0333333	15	2	chr2R	13852126	A	G	31	72	314	460	exonic	CG30485	0.350881
chr2R.13852132.G	2	2	0	-0.221053	0.529412	-0.888889	0.555556	NA	0	0.0705882	0	-0.301587	-0.276316	-0.578947	NA	0.3	-0.017316	NA	-0.171053	0.0444444	0.05	15	2	chr2R	13852132	T	G	32	72	330	399	exonic	CG30485	0.300908
chr2R.13852206.G	6	2	4	-0.542857	0	-0.0247104	0	NA	0.529412	0	0	-0.515152	-0.542857	0.555556	NA	0.0848485	0	NA	-0.542857	0	NA	14	-2	chr2R	13852206	A	G	16	70	621	438	exonic	CG30485	0.397461
chr2R.13852212.G	5	1	4	-0.542857	0.0134454	-0.0233918	0	NA	0.470588	0	0.0588235	-0.529412	-0.514936	0.421053	NA	0.106952	0	NA	-0.496732	0.111111	NA	14	-3	chr2R	13852212	A	G	19	70	621	480	exonic	CG30485	0.427227
chr2R.13855039.G	3	2	1	0.555556	0.555556	0.520124	0	NA	-0.141176	0	0.0588235	0.355556	0.496732	0.2	NA	NA	-0.619048	0.0588235	0.0588235	NA	0	14	1	chr2R	13855039	C	G	13	70	454	252	exonic	CG6553	0.627104
chr2R.13855042.C	3	2	1	0.0588235	0.0588235	0.555556	0	NA	0.0588235	0	0	0.0588235	0.578947	0	NA	NA	-0.652174	0	0	NA	0	14	1	chr2R	13855042	T	C	5	70	494	205	exonic	CG6553	0.801397
chr2R.13873190.T	3	3	0	0	0	0	0	0	0	0	0	0	0	0	0.372093	0.255814	0	0.372093	0	0	0	18	3	chr2R	13873190	G	T	3	78	1558	43	exonic	shot	0.019957
chr2R.13878223.T	3	0	3	-0.4	0.0357143	-0.382979	0.00507099	-0.0333333	0	0	0	0.0384615	-0.0416667	-0.0333333	-0.00114943	-0.00107527	0	0	-0.314409	0.0285714	-0.047619	18	-3	chr2R	13878223	A	T	4	78	1438	93	exonic	shot	0.720777
chr2R.13903400.A	2	0	2	0	0	0	-0.346939	0	-0.421053	0	-0.0384615	0	0	0	0	0	0	0	0	0	0	18	-2	chr2R	13903400	T	A	2	78	1481	26	exonic	shot	0.606571
chr2R.13903600.T	4	3	1	NA	-0.0444444	-0.499109	0.548644	-0.0444444	0	0.569697	0	-0.0588235	0	NA	0	0	-0.0621118	0.444444	NA	NA	0.520124	14	2	chr2R	13903600	A	T	18	68	506	318	intronic	shot	0.28539
chr2R.13903612.TAAAA	3	1	2	NA	-0.578947	0	NA	0.0588235	NA	0.0588235	0.529412	NA	NA	NA	NA	NA	-0.692308	NA	NA	NA	NA	6	-1	chr2R	13903612	TAAAAA	TAAAA	8	46	395	171	intronic	shot	0.389705
chr2R.13903620.A	3	1	2	NA	0	0	NA	0	NA	-0.529412	0.555556	NA	NA	NA	NA	NA	-0.666667	NA	NA	NA	NA	6	-1	chr2R	13903620	T	A	13	46	312	239	intronic	shot	0.405772
chr2R.13919067.C	2	2	0	0.0313494	0.529412	NA	0.0444717	0.578947	0.000653595	0.030303	-0.0161049	-0.000840336	NA	NA	NA	0.133239	-0.00995733	NA	0.00886194	0.00702371	0.0201692	13	2	chr2R	13919067	T	C	31	66	830	1050	intronic	shot	0.955866
chr2R.13919070.T	2	2	0	0.0309133	0.536232	NA	0.0471842	0.578947	0.0117647	0.030303	-0.00876024	0.0057995	NA	NA	NA	0.133239	0.00995733	NA	0.00886194	0.00142146	0.0201692	13	2	chr2R	13919070	G	T	31	66	830	1044	intronic	shot	0.955866
chr2R.13919072.T	2	2	0	0.0309133	0.536232	NA	0.0471842	0.578947	0.0117647	0.0427807	-0.00876024	0.0122549	NA	NA	NA	0.107095	0.00995733	NA	0.0160735	0.00142146	0.0201692	13	2	chr2R	13919072	C	T	31	66	830	1047	intronic	shot	0.955866
chr2R.13919241.T	3	3	0	-0.0130617	-0.651282	0.0406417	0.264706	-0.030303	-0.166667	0.527273	0.521782	NA	0	-0.141176	NA	NA	0.0571429	0.0588235	-0.0153846	0.213531	-0.00104895	15	3	chr2R	13919241	C	T	14	72	1250	263	intronic	shot	0.0235368
chr2R.13926322.C	4	3	1	0	-0.0233918	-0.0444444	-0.578947	-0.0261438	-0.047619	-0.137255	NA	0.12381	-0.040404	0.522388	-0.529412	0.555556	-0.0972361	-0.0705882	0.619048	-0.6	-0.165766	17	2	chr2R	13926322	T	C	32	76	771	823	intronic	shot	0.634999
chr2R.13926327.G	4	3	1	0	0	-0.0444444	-0.567568	-0.0261438	-0.0833333	-0.106952	NA	0.0935065	-0.040404	0.522388	-0.529412	0.555556	-0.0928139	-0.0705882	0.6	-0.6	-0.207143	17	2	chr2R	13926327	A	G	32	76	771	805	intronic	shot	0.634999
chr2R.13926335.A	3	2	1	-0.00723654	-0.0233918	0.0588235	-0.555556	-0.0204691	-0.113636	-0.0705882	NA	-0.442857	-0.040404	0.522388	-0.542857	0.195556	0.02886	0.418301	0.6	-0.6	0.10084	17	1	chr2R	13926335	C	A	29	76	764	791	intronic	shot	0.264109
chr2R.13926359.A	7	4	3	-0.00682012	-0.538947	NA	-0.555556	0.484848	NA	-0.040404	NA	NA	0.463565	0.522388	-0.555556	-0.64488	0.0296516	NA	0.555556	-0.111111	NA	12	1	chr2R	13926359	G	A	21	66	799	685	intronic	shot	0.433223
chr2R.13926408.T	3	2	1	-0.00702371	NA	NA	0.570588	-0.0217195	NA	NA	0.144279	NA	0.515152	-0.0637959	-0.529412	-0.555556	0.0160735	NA	NA	-0.555556	NA	10	1	chr2R	13926408	C	T	24	60	739	699	intronic	shot	0.413656
chr2R.13926409.C	3	2	1	-0.00702371	NA	NA	0.6	-0.0142602	NA	NA	0.137255	NA	0.515152	-0.0637959	-0.529412	-0.555556	0.014892	NA	NA	-0.6	NA	10	1	chr2R	13926409	A	C	24	60	738	708	intronic	shot	0.413656
chr2R.13996319.A	3	0	3	0	0.428571	0	-0.529412	0.10084	-0.555556	-0.0384615	-0.555556	0	0	0	0	0	-0.545455	NA	0	0	0	17	-3	chr2R	13996319	T	A	13	76	605	332	intronic	mam	0.04974
chr2R.13996337.A	4	2	2	0.0134454	-0.578947	-0.0805861	0.0261438	0.529412	0.111111	-0.703704	0.479638	-0.0615385	-0.111111	-0.578947	0	-0.2	-0.0888889	NA	-0.555556	0.444444	0.034188	17	0	chr2R	13996337	G	A	23	76	510	509	intronic	mam	0.765064
chr2R.14015659.cgggtgtg	6	4	2	0.333333	0.542857	0	0.619048	-0.309859	-0.305195	-0.391304	-0.529412	0.555556	0.292205	-0.0210084	0.0182195	0.666667	0.0224618	0.111111	0.6	0	0.0808081	18	2	chr2R	14015659	cgggtgtgggtgtg	cgggtgtg	28	78	1118	478	intronic	mam	0.359926
chr2R.14015665.tg	3	0	3	-0.2	0	0	0	-0.239437	0.242857	-0.666667	-0.529412	0	-0.25	0	0	0.666667	0.025641	-0.555556	0	0	0.111111	18	-3	chr2R	14015665	tggg	tg	13	78	1382	179	intronic	mam	0.441055
chr2R.14015667.T	6	2	4	-0.424242	-0.470588	-0.040404	-0.441176	0.494743	-0.0588235	0.283582	0.529412	-0.5	0.030303	0	0	-0.666667	-0.0330513	0.0588235	-0.441176	0.0294118	0.111111	18	-2	chr2R	14015667	G	T	20	78	1031	337	intronic	mam	0.833775
chr2R.14015689.tG	2	0	2	-0.133333	0	0	0	-0.296296	0.288136	0.280702	0	0	-0.285714	0.0352201	0.0223835	0	-0.0821162	0	0	NA	0	17	-2	chr2R	14015689	tgCGG	tG	13	76	1102	238	intronic	mam	0.573949
chr2R.14015691.T	2	0	2	-0.153846	0	0	0	-0.307692	0.290909	0.290909	0	0	-0.307692	0.0188383	-0.0123077	0	-0.010274	0	0	NA	0	17	-2	chr2R	14015691	C	T	13	76	1202	218	intronic	mam	0.573949
chr2R.14015756.T	6	5	1	0.529412	-0.0444444	0.542857	0	0.0524161	0.542857	0.522388	0.508744	0	0.00702371	0.515152	0.522388	NA	-0.0579167	0.555556	-0.538462	NA	-0.555556	16	4	chr2R	14015756	C	T	25	74	796	755	intronic	mam	0.415286
chr2R.14015759.G	7	6	1	0.529412	-0.0444444	0.542857	0.0126984	0.0524161	0.542857	0.522388	0.567568	0.0247104	0.00702371	0.515152	0.522388	0	-0.0579167	0.555556	-0.538462	0	-0.555556	18	5	chr2R	14015759	T	G	25	78	818	748	intronic	mam	0.214673
chr2R.14015761.ATTTTTTT	7	6	1	0.0322581	-0.010101	0.542857	0.040404	0.0473588	0.52381	0	0.555556	0.558824	0.0158646	0.508197	0.52381	0	-0.0444444	0.555556	-0.529412	0	-0.529412	18	5	chr2R	14015761	ATTTTTTTT	ATTTTTTT	19	78	890	560	intronic	mam	0.412086
chr2R.14019370.T	2	0	2	-0.529412	NA	NA	0.361905	NA	0	NA	-0.555556	NA	NA	0.291317	-0.121212	0.0555556	-0.0113798	NA	0	NA	NA	9	-2	chr2R	14019370	C	T	26	60	496	467	intronic	mam	0.277413
chr2R.14024538.A	2	2	0	0.6	NA	NA	NA	NA	NA	NA	NA	0.6	0	NA	NA	NA	0.555556	NA	NA	NA	NA	4	2	chr2R	14024538	G	A	6	38	194	92	intronic	mam	NA
chr2R.14039198.A	4	0	4	0	NA	-0.416667	-0.545455	0	0	NA	0	0	0	-0.526316	0	NA	0	-0.583333	0	NA	-0.692308	14	-4	chr2R	14039198	C	A	7	70	786	52	exonic	mam	0.101914
chr2R.14039204.C	2	0	2	0	NA	0	0	0	0	NA	0	0	0	-0.0526316	0	NA	0	-0.545455	0	NA	-0.583333	14	-2	chr2R	14039204	G	C	3	70	789	23	exonic	mam	0.17317
chr2R.14052244.cCTCCCATctcccatctccca	2	2	0	NA	0.2	-0.454106	0.222222	0.333333	NA	0.666667	0.282051	0.428571	0.333333	0.541176	0.636364	NA	-0.107317	0.642857	0	-0.0833333	0.333333	15	2	chr2R	14052244	cctcccatctccca	cCTCCCATctcccatctccca	23	72	295	360	intronic	mam	0.0458935
chr2R.14052258.T	3	1	2	NA	0	0.545455	-0.666667	0	NA	0	-0.222222	0.625	0.0222222	-0.526316	0	NA	0.125	-0.571429	0	0	0	15	-1	chr2R	14052258	C	T	6	72	726	56	intronic	mam	0.353184
chr2R.14073976.C	3	1	2	-0.010101	0.0294118	0.00183824	NA	0.0126984	-0.529412	0.0725275	0	NA	-0.578947	NA	NA	NA	0.037594	0.0134454	-0.0134454	NA	0.482759	12	-1	chr2R	14073976	G	C	29	64	606	689	intronic	Prosap	0.571178
chr2R.14073979.T	3	1	2	0.00326797	0.0294118	-0.0116071	NA	0.0126984	-0.529412	0.0725275	0	NA	-0.578947	NA	NA	NA	0.0274725	0	-0.0134454	NA	0.5	12	-1	chr2R	14073979	C	T	29	64	606	690	intronic	Prosap	0.571178
chr2R.14074621.C	5	4	1	0.508744	0.560224	NA	-0.0935065	-0.00614439	0	NA	0.542857	-0.484034	NA	NA	0.0777778	-0.111111	-0.0421885	NA	0.529412	NA	NA	11	3	chr2R	14074621	T	C	20	60	523	508	intronic	Prosap	0.807744
chr2R.14074623.G	5	4	1	0.567568	0.636364	NA	-0.109317	0.0339559	0.0126984	NA	0.529412	-0.515152	NA	NA	0.0896057	0	-0.0210526	NA	0.542857	NA	NA	11	3	chr2R	14074623	A	G	20	60	523	501	intronic	Prosap	0.807744
chr2R.14074629.T	4	3	1	0.541176	0.619048	NA	-0.588745	0.0834915	0.0261438	NA	0	0	NA	NA	0.0417423	0	0	NA	0.542857	NA	NA	11	2	chr2R	14074629	C	T	16	60	586	428	intronic	Prosap	0.457912
chr2R.14074636.A	7	6	1	0.541176	0.6	NA	-0.6	0.541176	0.537265	NA	0	0	NA	NA	0.561866	0.0588235	0	NA	0.542857	NA	NA	11	5	chr2R	14074636	C	A	13	60	618	387	intronic	Prosap	0.302159
chr2R.14078507.ctgtgtgtgtgt	5	4	1	0.0559441	0	0	-0.0588235	0	0	0.578947	0	0	0.636364	0.666667	0	0	-0.714286	0	0	0.578947	0	18	3	chr2R	14078507	ctgtgtgtgtgtgt	ctgtgtgtgtgt	10	78	593	206	intronic	Prosap	0.863284
chr2R.14087763.GC	3	1	2	0.857143	-0.0666667	0	-0.700535	0.545455	0.042735	0.0823529	0.0361991	-0.785714	-0.042735	0.0128205	-0.0961538	0.0641711	0.0357143	0.131868	0.040404	0.00789474	0.125	18	-1	chr2R	14087763	GCC	GC	35	78	450	401	intronic	Prosap	0.887964
chr2R.14118481.T	4	2	2	NA	-0.0380739	0.0979021	NA	-0.0210526	-0.0349003	0.488889	0.575362	-0.522222	0.51875	-0.604106	0.42577	NA	-0.0616776	NA	0.0791667	-0.0538721	NA	13	0	chr2R	14118481	G	T	29	68	720	778	intronic	Prosap	0.43254
chr2R.14118547.A	3	1	2	NA	-0.533333	NA	0.0241758	NA	-0.0188679	NA	0.0370625	0.0439815	-0.0287879	NA	0.105581	-0.0814815	0.0240113	0.496732	-0.634409	-0.0456731	-0.0165414	13	-1	chr2R	14118547	C	A	29	66	749	775	intronic	Prosap	0.648332
chr2R.14118589.G	4	2	2	0.75	-0.0195884	0.0705882	-0.00503432	0.537494	0.0420168	0	0.00820859	-0.00449658	-0.0126509	-0.0301075	NA	-0.606061	0.0496117	0.0206718	-0.058785	-0.54662	0.0607522	17	0	chr2R	14118589	C	G	34	76	1378	1661	intronic	Prosap	0.734287
chr2R.14154020.C	2	0	2	0	0	-0.0185185	0	0	0	0	0	0	0	0	0	0	0	-0.0487805	-0.290323	-0.301587	0	18	-2	chr2R	14154020	A	C	4	78	2164	94	exonic	pea	0.806878
chr2R.14164991.A	4	2	2	0.0261438	NA	-0.0261438	-0.470588	-0.0421885	NA	NA	0	NA	0	NA	-0.030303	0.456328	-0.0190476	0	0.0126984	-0.569697	0.470588	13	0	chr2R	14164991	T	A	22	68	680	527	upstream	CG8323\x3beIF3m	0.833531
chr2R.14164999.G	5	2	3	0	NA	0	-0.484034	0.16016	NA	NA	0.0247104	NA	-0.2	NA	-0.484034	0.470588	-0.00845666	0	-0.457143	-0.0705882	0.515152	13	-1	chr2R	14164999	T	G	23	68	680	550	upstream	CG8323\x3beIF3m	0.984697
chr2R.14207133.T	2	2	0	NA	-0.496732	-0.0705882	0.57754	0	NA	-0.467836	NA	NA	NA	0.515152	-0.0261438	NA	-0.0603318	0.541176	NA	NA	NA	9	2	chr2R	14207133	C	T	22	54	360	322	intronic	Sox15	0.11348
chr2R.14213258.G	4	3	1	-0.106952	-0.0134454	0.224603	0.527778	-0.242537	-0.137255	-0.106952	-0.0571429	0.0691729	0.555556	0.4	0.165992	-0.514286	-0.130009	-0.714286	0.522388	-0.0687961	-0.636364	18	2	chr2R	14213258	A	G	34	78	906	1141	upstream	Sox15	0.743147
chr2R.14213268.G	4	4	0	0.0223881	0	0.22635	NA	-0.246241	-0.0776119	-0.0848485	-0.0261438	0.100933	0.542857	0.6	0.110048	NA	-0.138137	-0.75	0.518797	-0.0444444	-0.5	16	4	chr2R	14213268	A	G	32	74	898	1087	upstream	Sox15	0.918548
chr2R.14213274.G	4	4	0	0.0294118	0	0.22635	NA	-0.246241	-0.0776119	-0.0848485	-0.0261438	0.100933	0.542857	0.6	0.110048	NA	-0.137032	-0.777778	0.518797	-0.0324324	-0.5	16	4	chr2R	14213274	T	G	32	74	902	1086	upstream	Sox15	0.918548
chr2R.14213317.G	3	1	2	NA	-0.529412	0.104831	NA	NA	NA	NA	NA	NA	-0.529412	0.578947	NA	NA	-0.158974	-0.75	-0.0200855	NA	NA	7	-1	chr2R	14213317	T	G	20	54	911	877	upstream	Sox15	0.0364623
chr2R.14213327.G	3	1	2	NA	-0.515152	0.0728305	NA	NA	NA	NA	NA	NA	-0.529412	0.578947	NA	NA	-0.16041	-0.666667	-0.0239018	NA	NA	7	-1	chr2R	14213327	T	G	20	54	918	859	upstream	Sox15	0.0364623
chr2R.14213338.C	2	0	2	NA	-0.030303	0.0758454	NA	NA	NA	NA	NA	NA	-0.529412	0.0588235	NA	NA	-0.156593	-0.2	-0.520026	NA	NA	7	-2	chr2R	14213338	A	C	16	54	1093	681	upstream	Sox15	0.164775
chr2R.14213350.A	3	0	3	NA	-0.529412	0.0758454	NA	NA	NA	NA	NA	NA	-0.542857	NA	NA	NA	-0.656534	NA	-0.0200855	NA	NA	5	-3	chr2R	14213350	G	A	18	50	943	811	upstream	Sox15	0.418731
chr2R.14214690.A	2	2	0	0	0	0	0	0.267857	0	0	0	0	0	0.00854701	0	0	0.166667	0	0	0.0128205	0	18	2	chr2R	14214690	T	A	1	78	3672	50	downstream	RpS23	NA
chr2R.14214790.A	6	4	2	-0.0042735	-0.0136223	-0.370917	0.115135	0	0.198066	-0.011236	0.114943	-0.0232558	-0.030303	0.06555	0.468449	-0.000775695	0.0603811	0.0111111	0.152267	0.157895	-0.217391	18	2	chr2R	14214790	G	A	10	78	2691	515	downstream	RpS23	0.739356
chr2R.14214808.T	10	7	3	0.494505	0.43476	0.546667	0	0.444444	-0.477778	0.136364	0.00498084	-0.0104428	0	-0.483871	0.463636	0.460763	-0.00533516	0.472527	-0.440678	0	0	18	4	chr2R	14214808	G	T	21	78	2184	1010	downstream	RpS23\x3bmir-308	0.0134837
chr2R.14214817.G	5	4	1	0.505376	0.00633232	NA	0	-0.0616279	0.0224975	-0.0449438	0.00511988	-0.0105943	0.0243902	0.0148785	0.468468	0.0187547	-0.0146104	0.472527	0.041692	-0.496718	0.5125	17	3	chr2R	14214817	T	G	30	76	1810	1427	downstream	RpS23\x3bmir-308	0.0685992
chr2R.14215897.C	6	0	6	0	0	0	0	0	0	0	-0.0357143	0	0	0	-0.416667	-0.428571	-0.240506	-0.422222	-0.487179	-0.452381	-0.452381	18	-6	chr2R	14215897	A	C	6	78	1378	166	intronic	RpS23	0.0930102
chr2R.14252342.C	2	2	0	0.0416667	0.285714	0	0.315789	0.393939	0.439024	0.428571	0.285714	0	0	0	0	0	0	0	0	0	0	18	2	chr2R	14252342	G	C	6	78	1055	65	exonic	Mdr50	0.0645237
chr2R.14268593.T	3	3	0	0.0144755	0.0146958	0.00364548	0.00712893	0.0367586	0.525926	-0.0100795	0.0179614	-0.0217195	-0.00375807	0.515152	-0.0179614	0.0107744	-0.00959041	0	0.492085	-0.00723654	0	18	3	chr2R	14268593	C	T	36	78	2224	2333	upstream\x3bdownstream	CG8547\x3bSps1	0.725487
chr2R.14268610.C	3	3	0	0.00723654	0	0.0107744	0	0.0501935	0.525926	-0.0136705	0.0144755	-0.0179614	0	0.467102	-0.0561172	0.0142602	-0.00919628	0	-0.00359107	0.507003	0.00734661	18	3	chr2R	14268610	T	C	36	78	2204	2373	upstream\x3bdownstream	CG8547\x3bSps1	0.63382
chr2R.14283158.A	3	2	1	0.034188	0.0134454	-0.0603318	-0.0966184	-0.0495356	0.567568	0.0261438	0.529412	-0.0324324	0.0603318	0	-0.555556	0.0557276	0.0200125	0	-0.043758	0.169412	0.0126984	18	1	chr2R	14283158	T	A	34	78	660	797	intronic	Ih	0.706607
chr2R.14283225.TGCAGGCAGGCAGGCAG	2	2	0	-0.0134454	0.0261438	-0.034188	0.555556	-0.0360902	-0.0233918	0	-0.109317	0.529412	0.0261438	0.0126984	0.0521739	0.0422323	-0.0489596	0.0210526	-0.12465	0.0243386	0.0261438	18	2	chr2R	14283225	TGCAGGCAGGCAG	TGCAGGCAGGCAGGCAG	37	78	642	822	intronic	Ih	0.277827
chr2R.14283265.A	2	2	0	-0.0514801	0.0126984	0.0190476	-0.0846063	0.541176	-0.0401003	0	-0.0521739	0	0.0107962	0	0.621176	0.0634278	-0.0352201	0.0621118	-0.0264228	-0.0129032	0.0113798	18	2	chr2R	14283265	T	A	37	78	628	1001	intronic	Ih	0.545594
chr2R.14285363.C	2	0	2	0	0	0.0285714	0.025641	-0.0540541	NA	0	0	0	NA	NA	0	-0.0714286	0.00523286	0	0	0	0	15	-2	chr2R	14285363	A	C	1	72	1013	21	intronic	Ih	0.931672
chr2R.14285366.C	4	2	2	-0.0571429	0.444444	0.529412	0.0360902	-0.567568	NA	0.244612	0	-0.515152	NA	NA	0	0.559441	0.248419	0.0588235	0.529412	0	0	15	0	chr2R	14285366	T	C	16	72	723	275	intronic	Ih	0.855488
chr2R.14285366.TCCCCC	2	0	2	0	0	0	0	0	NA	-0.280702	0	0	NA	NA	0	0	-0.333333	0	0	0	0	15	-2	chr2R	14285366	T	TCCCCC	4	72	854	150	intronic	Ih	0.938906
chr2R.14327973.C	4	3	1	0.692308	0.692308	0.047619	0	0.111111	-0.636364	0	-0.021978	0.714286	0.025641	-0.75	0	0.0723982	0	0	0.733333	NA	-0.636364	17	2	chr2R	14327973	T	C	15	76	460	142	exonic	Shrm	0.871839
chr2R.14328505.C	8	5	3	0	0	-0.030303	0.484034	-0.542857	0.526144	0.470588	0.516667	0.0294118	-0.0588235	0.484034	-0.529412	0.111111	-0.456456	0	-0.030303	0	0.0588235	18	2	chr2R	14328505	CAT	C	12	78	792	405	intronic	Shrm	0.620253
chr2R.14328526.T	4	1	3	-0.0247104	0.157895	-0.542857	-0.152381	0.525253	-0.499109	0.0268908	0.358772	-0.371517	0.0467836	0.0467836	0	0.0467836	-0.0616175	-0.418301	-0.496732	0	0.0522876	18	-2	chr2R	14328526	A	T	27	78	788	493	intronic	Shrm	0.600412
chr2R.14332037.T	4	1	3	0.0261438	0.555556	0.488889	NA	-0.470588	0.542857	-0.470588	-0.525253	0.0126984	0.470588	0.0126984	0.428571	-0.578947	-0.0107962	0.418301	-0.555556	0.567568	0.0134454	17	-2	chr2R	14332037	G	T	25	76	573	555	intronic	Shrm	0.509707
chr2R.14343015.T	2	2	0	0.047619	-0.0147059	0.0761905	-0.047619	0.0147059	-0.666667	0.722222	-0.141026	0.733333	0.6	0.0833333	NA	0	0.111111	0.607843	0	-0.714286	0.0181818	17	2	chr2R	14343015	C	T	32	76	276	441	intronic	Shrm	0.410336
chr2R.14343089.aAAGaa	2	2	0	0.51049	-0.0363636	0	0	0.547619	0.493506	-0.433333	NA	0.345455	0.25	-0.166667	NA	0.466667	0.658088	0.592308	0.261905	-0.714286	-0.238095	16	2	chr2R	14343089	aaa	aAAGaa	30	74	497	176	intronic	Shrm	0.465152
chr2R.14381718.T	4	2	2	0	-0.00694444	0.586207	0.575758	0.0141129	-0.533333	0.0329004	0.0730838	0.00392157	-0.0291667	0.529412	0.0189753	-0.588235	0.0117647	NA	0.0625	0	-0.00952381	17	0	chr2R	14381718	A	T	29	76	622	669	intronic	Dh44-R1	0.122151
chr2R.14381719.C	4	2	2	0	-0.00694444	0.586207	0.575758	0.0141129	-0.533333	0.0329004	0.0730838	0.00392157	-0.0291667	0.529412	0.0189753	-0.588235	0.0117647	NA	0.0625	-0.0588235	-0.00952381	17	0	chr2R	14381719	T	C	29	76	624	675	intronic	Dh44-R1	0.122151
chr2R.14407020.A	3	2	1	0.0761905	0.542857	-0.0285714	0.111111	-0.0113798	NA	0.0126984	-0.149451	-0.0571429	-0.0808081	-0.520124	0.0363636	0.607843	-0.0569106	0	0.136752	-0.111111	0.25641	17	1	chr2R	14407020	C	A	34	74	517	638	intergenic	CG10104\x3blncRNA:CR44369	0.461152
chr2R.14407038.A	5	4	1	0.548644	0	0.030303	0.569697	-0.0285205	NA	0.542857	-0.6	-0.111111	0.542857	0	0	0.6	-0.0324324	0	-0.0588235	0.27013	0.529412	17	3	chr2R	14407038	C	A	19	74	711	324	intergenic	CG10104\x3blncRNA:CR44369	0.179381
chr2R.14407086.T	3	2	1	-0.542857	-0.0126984	0.484034	NA	0.470588	NA	0.0261438	NA	NA	NA	0.496732	NA	NA	-0.0381558	0	0.655462	NA	0.418301	10	1	chr2R	14407086	C	T	24	58	490	443	intergenic	CG10104\x3blncRNA:CR44369	0.724439
chr2R.14407364.T	6	2	4	-0.396825	0	0.529412	0.00868056	0.0444444	-0.571429	0	0	0	-0.534884	-0.529412	NA	0.529412	0.00254902	0.636364	NA	-0.52381	-0.512195	16	-2	chr2R	14407364	C	T	21	74	712	592	intergenic	CG10104\x3blncRNA:CR44369	0.436305
chr2R.14407392.G	5	2	3	0	0	0.529412	0.0116071	0.141176	-0.555556	0	0	-0.0233918	-0.534884	-0.529412	NA	0.529412	-0.0167655	0.636364	NA	0	-0.512195	16	-1	chr2R	14407392	A	G	17	74	735	560	intergenic	CG10104\x3blncRNA:CR44369	0.830318
chr2R.14450066.G	3	2	1	0.000945626	0.0232558	0.0217391	0.0217391	0.271895	0.0133486	-0.318182	-0.0111614	0.0217391	0.297059	-0.0662338	0	0.0425532	-0.0533333	0	-0.00216802	-0.0434783	-0.0217391	18	1	chr2R	14450066	C	G	7	78	2117	195	intronic	Oaz	0.798375
chr2R.14456805.C	2	0	2	NA	NA	NA	NA	NA	-0.329412	0.4	NA	NA	NA	-0.496013	NA	-0.0640366	-0.502674	0.0857143	NA	NA	NA	6	-2	chr2R	14456805	A	C	16	48	651	369	intronic	Oaz	0.942861
chr2R.14456865.C	2	2	0	0.0233918	-0.0657534	-0.0478927	-0.0526316	NA	0.733333	-0.171053	0.542857	0	NA	0.0917679	-0.0574163	-0.0935065	-0.075603	0	0.0285714	-0.0444444	0.0705882	16	2	chr2R	14456865	A	C	35	74	655	882	intronic	Oaz	0.91927
chr2R.14456866.A	2	2	0	0.0233918	-0.0657534	-0.0478927	-0.0526316	NA	0.733333	-0.171053	0.542857	0	NA	0.0917679	-0.0574163	-0.0935065	-0.0680272	0	0.0285714	-0.0444444	0.0705882	16	2	chr2R	14456866	G	A	35	74	655	884	intronic	Oaz	0.91927
chr2R.14456988.C	2	0	2	0	0	0.529412	0	0	0	0.428571	0	0	0.31746	-0.135135	NA	NA	0	-0.636364	-0.529412	0	0	16	-2	chr2R	14456988	T	C	8	74	823	221	intronic	Oaz	0.212135
chr2R.14457285.T	2	2	0	NA	0.0134454	NA	NA	0.11336	-0.12381	0.0134454	0.818182	NA	NA	NA	0.194444	NA	0.194444	0.529412	-0.0134454	NA	-0.184874	10	2	chr2R	14457285	A	T	27	60	399	429	intronic	Oaz	0.834587
chr2R.14459670.A	4	4	0	-0.0596285	-0.0660661	-0.0141129	0	0.202083	0.0117647	0.054902	0.533333	0.516934	0.0591216	0.655462	NA	0.329412	-0.0741688	0	-0.342857	0.692308	0.5625	17	4	chr2R	14459670	T	A	33	76	594	697	intronic	Oaz	0.111862
chr2R.14480221.A	2	2	0	NA	-0.0261438	NA	NA	0.0134454	NA	0.555556	NA	NA	NA	NA	NA	NA	-0.040404	0.194444	0.6	NA	0.578947	7	2	chr2R	14480221	C	A	18	48	410	281	upstream	PRAS40	0.850323
chr2R.14481513.gTaaa	3	2	1	0	0.0210526	-0.609756	0.0147436	0.00929152	0.0705882	0.0514801	0.029304	0.0097561	0	0.0113798	0.609756	0.627907	-0.0632576	-0.022176	0.0444444	-0.003861	-0.0147436	18	1	chr2R	14481513	gaaa	gTaaa	37	78	742	1040	UTR5	PRAS40	0.304811
chr2R.14481514.T	3	1	2	0	0	0.515152	-0.0263158	0	0	0	0	0.0263158	0	0	-0.529412	-0.529412	0.0222222	0	0.025	-0.037037	0.0263158	18	-1	chr2R	14481514	A	T	3	78	1601	63	UTR5	PRAS40	0.304811
chr2R.14481515.aAGagagagagagaga	3	2	1	0	0.0210526	-0.564935	0.025641	0.027907	0.0603318	0.0514801	0.0421885	-0.0358974	0.0102564	0.0113798	0.619048	0.619048	-0.0578704	-0.0113798	0.00854701	0.0158434	-0.0147436	18	1	chr2R	14481515	aagagagagagaga	aAGagagagagagaga	37	78	739	1026	UTR5	PRAS40	0.304811
chr2R.14526415.A	3	1	2	0	NA	0.0588235	NA	NA	0.463565	-0.463565	0	NA	0.04	NA	-0.499109	NA	-0.0126984	NA	0	NA	NA	9	-1	chr2R	14526415	G	A	18	52	704	615	UTR5	ttv	0.0407782
chr2R.14526428.C	3	1	2	0	NA	0.0261438	NA	NA	0.522388	-0.522388	-0.499109	NA	0	NA	0	NA	-0.0193237	NA	-0.00723654	NA	NA	9	-1	chr2R	14526428	G	C	20	52	696	632	UTR5	ttv	0.0853625
chr2R.14526440.C	2	2	0	0.00723654	NA	0.0495356	NA	NA	-0.0331675	0.0142602	0.515152	NA	-0.266667	NA	0.515152	NA	-0.025412	NA	0	NA	NA	9	2	chr2R	14526440	T	C	23	52	680	659	UTR5	ttv	0.226447
chr2R.14526442.A	2	2	0	0.0142602	NA	0.0495356	NA	NA	-0.0331675	0.0142602	0.529412	NA	0.08	NA	0.529412	NA	-0.0322321	NA	0	NA	NA	9	2	chr2R	14526442	T	A	23	52	673	670	UTR5	ttv	0.226447
chr2R.14531277.T	4	2	2	NA	0.0808081	0.0126984	-0.537265	0.17094	0.520124	NA	-0.0428571	0	-0.0247104	0.0495356	0.0261438	0.499109	-0.0113798	NA	-0.0134454	-0.529412	0.0495356	15	0	chr2R	14531277	C	T	31	72	643	647	intronic	ttv	0.127737
chr2R.14540762.ACCCCCCC	3	2	1	NA	0.0142602	0.0940171	0.192821	-0.0134454	0.0197322	0.487179	NA	NA	0.0634921	NA	NA	-0.6	0.0269841	-0.0126984	-0.488889	0.636364	NA	12	1	chr2R	14540762	ACCCCCCCC	ACCCCCCC	27	66	873	806	intronic	ttv	0.66132
chr2R.14540777.C	4	2	2	NA	-0.484848	0.00619195	0.433281	-0.0285205	-0.515152	0.0263158	NA	NA	-0.428571	NA	NA	-0.2	0.00702371	-0.0134454	-0.111111	0.636364	NA	12	0	chr2R	14540777	CA	C	17	66	1019	632	intronic	ttv	0.0463291
chr2R.14540784.TCCC	3	2	1	NA	-0.469697	0	0.472973	0.030303	0.0243902	0.027027	NA	NA	-0.409091	NA	NA	0.047619	0.484615	0	0	0.0522876	NA	12	1	chr2R	14540784	TCCCC	TCCC	6	66	1293	319	intronic	ttv	0.592622
chr2R.14592617.A	2	2	0	0	0.012012	NA	0	-0.0126984	0.525253	0.589744	-0.012012	-0.0261438	-0.0571429	NA	0.555556	-0.0444444	-0.0190476	NA	0	0.0134454	NA	14	2	chr2R	14592617	T	A	31	68	597	714	UTR5	CG12869	0.849105
chr2R.14619773.A	4	0	4	-0.496732	0	-0.508744	0.431746	0.0381558	NA	0.0134454	-0.508744	NA	-0.467836	-0.0495356	NA	-0.529412	-0.04662	-0.0522876	-0.0261438	0.0134454	NA	14	-4	chr2R	14619773	C	A	30	70	606	666	downstream	CG12863\x3bSec61beta	0.943661
chr2R.14619804.T	2	2	0	0.0360902	-0.0571429	-0.0233918	0.515152	0	NA	0.496732	0.0126984	NA	-0.578947	0	-0.0261438	0.0360902	-0.0266075	0.555556	0.496732	0.0261438	NA	15	2	chr2R	14619804	A	T	31	72	616	672	UTR3	CG12863	0.980535
chr2R.14619824.C	3	1	2	0.151515	-0.0571429	0.0896359	0.418301	0.012012	NA	0.0603318	-0.470588	NA	-0.636364	0.525253	-0.569697	0.0360902	-0.0666667	0.488889	0.0381558	0.0247104	NA	15	-1	chr2R	14619824	G	C	32	72	624	693	UTR3	CG12863	0.175637
chr2R.14620291.G	3	0	3	-0.0222222	-0.269841	0	-0.259028	0	0	0	0.0232558	0	0.0172414	-0.0243902	0	0	-0.223881	0	-0.0512821	0	-0.0238095	18	-3	chr2R	14620291	C	G	2	78	1988	75	exonic	CG12863	0.540931
chr2R.14639594.tg	3	0	3	-0.45	-0.00909091	-0.5	0.166667	0	0	0.0769231	-0.47619	0.225714	-0.278261	-0.0128205	0.0313725	-0.321429	0.120994	0.0446429	0.0247678	-0.2	0.0666667	18	-3	chr2R	14639594	tgg	tg	31	78	729	266	ncRNA_exonic	lncRNA:CR42715	0.597671
chr2R.14640144.G	3	0	3	NA	-0.0436364	0.0514801	-0.581197	NA	-0.0966184	NA	0.136136	-0.0150943	NA	NA	-0.560224	NA	-0.0118387	0.0102564	NA	NA	-0.578947	10	-3	chr2R	14640144	T	G	28	60	391	678	downstream	CG12862\x3blncRNA:CR42715	0.0188433
chr2R.14640151.C	3	0	3	NA	-0.0559441	0.0514801	-0.692308	NA	-0.0666667	NA	0.136136	-0.00483793	NA	NA	-0.619048	NA	-0.0118387	0.0308087	NA	NA	-0.578947	10	-3	chr2R	14640151	T	C	28	60	390	692	downstream	CG12862\x3blncRNA:CR42715	0.0188433
chr2R.14640162.A	3	0	3	NA	-0.0133333	0.0732265	-0.714286	NA	-0.0237037	NA	0.114286	-0.0171635	NA	NA	-0.652174	NA	-0.0145278	0.0190476	NA	NA	-0.578947	10	-3	chr2R	14640162	G	A	28	60	390	767	downstream	CG12862\x3blncRNA:CR42715	0.0188433
chr2R.14640168.G	3	0	3	NA	0	0.0666667	-0.733333	NA	-0.00985222	NA	0.15	-0.00501253	NA	NA	-0.568889	NA	-0.0126984	0.0190476	NA	NA	-0.541176	10	-3	chr2R	14640168	A	G	29	60	390	812	downstream	CG12862\x3blncRNA:CR42715	NA
chr2R.14675863.G	2	2	0	0	-0.012012	-0.0468864	-0.0522876	0.0126984	0.0261438	0.2	0.508744	0.0247104	0.0495356	-0.0134454	0.418301	0	-0.00885936	-0.467836	0.484034	0.0261438	0.0524161	18	2	chr2R	14675863	A	G	35	78	688	708	exonic	CG30480	0.780774
chr2R.14675872.G	8	6	2	-0.0134454	0	-0.499109	0	0.030303	0.499109	0	0.484034	0.512554	0	0.499109	0.030303	0.0588235	0.027027	-0.555556	0	0.499109	0.529412	18	4	chr2R	14675872	C	G	17	78	921	380	exonic	CG30480	0.498655
chr2R.14685726.T	4	1	3	0	0	-0.529412	0	0	0	0	0	0	0	0	0	-0.529412	-0.529412	0	0.555556	0	0	18	-2	chr2R	14685726	A	T	4	78	663	64	intronic	mspo	0.373059
chr2R.14701169.A	7	4	3	-0.536707	0.0769712	0.62	0.529412	0.540318	NA	-0.514027	0.494368	-0.0233511	0.0616258	-0.00682012	NA	-0.542857	0.0059399	0.121074	0.0270668	0.555556	-0.0204691	16	1	chr2R	14701169	T	A	28	74	1328	1407	intronic	mspo	0.369641
chr2R.14701211.A	2	0	2	-0.568421	NA	NA	NA	0.0277146	NA	NA	NA	0.0259146	-0.51639	-0.0293915	NA	NA	0.0484521	NA	0.01217	NA	NA	7	-2	chr2R	14701211	G	A	17	52	1363	963	intronic	mspo	0.3205
chr2R.14701949.G	5	4	1	NA	-0.555556	-0.0233918	-0.0233918	0.017094	-0.0210526	0.619048	0.6	0.6	0.0190476	NA	NA	0.555556	NA	NA	-0.0261438	0.0233918	0	13	3	chr2R	14701949	A	G	26	66	423	439	intronic	mspo	0.256509
chr2R.14701951.C	6	4	2	NA	-0.555556	-0.0233918	-0.0233918	0.017094	-0.0210526	0.619048	0.6	0.6	0	NA	NA	0.555556	NA	NA	-0.555556	0	0	13	2	chr2R	14701951	A	C	25	66	431	429	intronic	mspo	0.256509
chr2R.14701972.C	5	3	2	NA	0	0	0.578947	0	-0.619048	0	0.0588235	0.619048	-0.555556	NA	NA	0	NA	NA	0	0.0588235	0.714286	13	1	chr2R	14701972	G	C	9	64	578	245	intronic	mspo	0.97133
chr2R.14701977.CTT	2	0	2	NA	0	-0.0588235	0.0588235	0.0188235	-0.6	0.0588235	0.111111	0.141176	-0.529412	NA	NA	0.04	NA	NA	0	0	0.333333	13	-2	chr2R	14701977	CTTT	CTT	8	64	598	220	intronic	mspo	0.97133
chr2R.14732870.CA	3	0	3	-0.0588235	-0.272727	-0.121447	0.161616	NA	0.111111	-0.111111	0.111111	0.0588235	0.0294118	0.279412	NA	0.0522876	-0.333333	NA	0.253589	-0.111111	-0.236842	15	-3	chr2R	14732870	CACAA	CA	12	72	1103	309	intergenic	mspo\x3bCG43428	0.775799
chr2R.14732886.AG	2	0	2	-0.444444	-0.515152	-0.047619	0.411277	NA	-0.431746	0.456456	0.0261438	0.507937	0	-0.156076	NA	-0.378947	0.0381558	NA	-0.470588	-0.111111	0.0557276	15	-2	chr2R	14732886	A	AG	30	72	722	710	intergenic	mspo\x3bCG43428	0.473021
chr2R.14736084.T	4	2	2	-0.0233918	-0.0360902	-0.0126984	-0.529412	-0.0134454	-0.0571429	0.567568	0.578947	0.0360902	-0.567568	0	0.515152	0	0.0102564	0.0637959	0	0	0.529412	18	0	chr2R	14736084	C	T	29	78	629	656	intergenic	mspo\x3bCG43428	0.689498
chr2R.14736085.C	4	2	2	-0.0233918	-0.0360902	-0.0126984	-0.529412	-0.0134454	-0.0571429	0.567568	0.567568	0.0360902	-0.508744	-0.012012	0.515152	0	0.0210526	0.0495356	0	0	0.542857	18	0	chr2R	14736085	G	C	29	78	625	661	intergenic	mspo\x3bCG43428	0.689498
chr2R.14736100.CTTTTTT	7	5	2	0.484034	0.470588	0.529412	0.0261438	-0.0134454	0.529412	0.555556	0.012012	-0.555556	0.0444444	0	0.542857	0.0134454	-0.0542005	-0.484034	0.444444	-0.124402	0.431746	18	3	chr2R	14736100	CTTTT	CTTTTTT	29	78	626	655	intergenic	mspo\x3bCG43428	0.712761
chr2R.14746564.TA	2	2	0	-0.467836	0.6	0.0512334	0.520124	NA	NA	NA	NA	NA	-0.0444444	-0.0360902	NA	NA	0.0113636	NA	0.0409626	NA	NA	8	2	chr2R	14746564	T	TA	25	54	406	457	UTR3	Dro	0.606237
chr2R.14746600.G	2	0	2	-0.0588235	-0.555556	0.00392157	-0.555556	NA	NA	NA	NA	NA	0	0	NA	NA	-0.470588	NA	0.0415301	NA	NA	8	-2	chr2R	14746600	A	G	14	54	501	311	UTR3	Dro	0.278878
chr2R.14746603.A	2	0	2	0	-0.555556	-0.0121704	-0.555556	NA	NA	NA	NA	NA	0	0.0142602	NA	NA	-0.515152	NA	0.0415301	NA	NA	8	-2	chr2R	14746603	C	A	14	54	501	290	UTR3	Dro	0.278878
chr2R.14746607.A	2	0	2	0	-0.555556	-0.0121704	-0.555556	NA	NA	NA	NA	NA	0	0.0142602	NA	NA	-0.529412	NA	0.0333333	NA	NA	8	-2	chr2R	14746607	T	A	14	54	501	291	UTR3	Dro	0.278878
chr2R.14746609.A	2	0	2	0	-0.555556	-0.0121704	-0.555556	NA	NA	NA	NA	NA	0	0.0142602	NA	NA	-0.529412	NA	0.0333333	NA	NA	8	-2	chr2R	14746609	T	A	14	54	501	290	UTR3	Dro	0.278878
chr2R.14781766.T	2	0	2	-0.316636	-0.0166667	NA	-0.499767	NA	NA	NA	NA	0	NA	NA	NA	NA	-0.180303	-0.111111	NA	NA	0	7	-2	chr2R	14781766	G	T	17	56	829	458	intronic	kn	0.435006
chr2R.14785986.T	4	2	2	0.578947	0.0637959	-0.0444444	-0.6	0.666667	0.529412	NA	0.0923077	0	-0.529412	NA	NA	NA	-0.0489596	NA	-0.234921	0	-0.619048	13	0	chr2R	14785986	A	T	28	68	383	425	intronic	kn	0.877483
chr2R.14785992.G	4	3	1	0.567568	0.555556	-0.0571429	-0.555556	0.666667	0.555556	NA	0.0666667	0	-0.529412	NA	NA	NA	-0.027907	NA	-0.234921	-0.0210526	-0.619048	13	2	chr2R	14785992	T	G	26	68	395	398	intronic	kn	0.905128
chr2R.14785999.T	3	2	1	0.578947	0	-0.0495356	0	0.666667	0.529412	NA	-0.030303	0	-0.529412	NA	NA	NA	0	NA	-0.75	0	-0.6	13	1	chr2R	14785999	C	T	25	68	423	353	intronic	kn	0.905128
chr2R.14786079.T	3	1	2	-0.0634921	0.0495356	0.508744	0.6	-0.2	-0.520124	NA	NA	0.0126984	0.0571429	NA	NA	NA	-0.550933	-0.0808081	NA	0	-0.555556	12	-1	chr2R	14786079	A	T	23	64	390	348	intronic	kn	0.869578
chr2R.14789390.T	6	2	4	0.2	0.555556	-0.111111	-0.0285205	-0.0896359	-0.355556	0.555556	0	0.397661	0	0	-0.515152	-0.456328	-0.00540541	-0.542857	0.0142602	0.470588	-0.560224	18	-2	chr2R	14789390	C	T	27	78	739	626	intronic	kn	0.884756
chr2R.14789394.TC	7	4	3	0	0.529412	0	0	-0.0331675	-0.555556	0.529412	0.467836	0.529412	0	0.484848	-0.0153846	-0.515152	0.0285714	-0.030303	-0.492308	0.542857	-0.414634	18	1	chr2R	14789394	TCC	TC	17	78	879	434	intronic	kn	0.25986
chr2R.14789403.TAAAAAAA	6	4	2	0	-0.169697	0.2	-0.0261438	-0.0588235	0.2	-0.030303	-0.0522876	-0.555556	0.542857	0.0153846	-0.515152	0.529412	-0.0277056	0.529412	-0.0153846	0.529412	0.0588235	18	2	chr2R	14789403	TAAAAAAAAA	TAAAAAAA	15	78	984	327	intronic	kn	0.543117
chr2R.14802189.T	3	1	2	0.636364	NA	0	-0.666667	0.0969697	0.5	0	0	0.428571	-0.607843	NA	0	NA	0.0634921	-0.6	NA	NA	0.692308	13	-1	chr2R	14802189	A	T	22	64	292	289	intronic	kn	0.25831
chr2R.14808232.A	2	0	2	0	0.0134454	0	0.0126984	0.555556	0.567568	0.442105	-0.499109	NA	-0.0126984	NA	-0.111111	0	0.0233918	NA	-0.0277056	-0.529412	-0.542857	15	-2	chr2R	14808232	C	A	27	70	572	541	upstream	hui	0.449615
chr2R.14808239.A	2	0	2	0.0142602	0.0134454	0	0.0261438	0.555556	0.542857	0.397661	-0.515152	NA	-0.0126984	NA	-0.111111	0	0.0233918	NA	-0.0142602	-0.529412	-0.529412	15	-2	chr2R	14808239	T	A	27	70	573	529	upstream	hui	0.449615
chr2R.14828166.G	6	2	4	NA	-0.456328	-0.484848	-0.0296516	0	-0.00723654	NA	NA	0.436674	0.0261438	0	-0.499109	0.0204691	0	NA	0	0.512554	-0.555556	14	-2	chr2R	14828166	C	G	28	68	1021	939	intergenic	lncRNA:CR45329\x3bCG10205	0.999922
chr2R.14841716.A	4	1	3	NA	-0.546875	NA	-0.457843	0.555556	NA	0.636364	NA	NA	-0.636364	NA	NA	NA	0.0254098	NA	-0.0846395	-0.0233918	NA	8	-2	chr2R	14841716	G	A	19	58	655	579	intergenic	CG10205\x3bNaPi-T	0.560464
chr2R.14898178.A	2	0	2	NA	NA	NA	NA	NA	-0.666667	NA	NA	-0.0959596	NA	NA	NA	0.0261438	-0.0859729	NA	NA	-0.515152	NA	5	-2	chr2R	14898178	T	A	19	42	460	481	upstream	Cyp317a1	0.688997
chr2R.14898185.T	2	0	2	NA	NA	NA	NA	NA	-0.666667	NA	NA	-0.0959596	NA	NA	NA	0.0261438	-0.0859729	NA	NA	-0.515152	NA	5	-2	chr2R	14898185	C	T	19	42	456	487	upstream	Cyp317a1	0.688997
chr2R.14898208.C	2	0	2	NA	NA	NA	0.0565593	NA	-0.666667	-0.0102564	NA	-0.0959596	NA	NA	NA	-0.508744	-0.0427155	NA	0.0495356	0	NA	8	-2	chr2R	14898208	T	C	22	50	498	553	upstream	Cyp317a1	0.634184
chr2R.14905443.G	3	2	1	0	-0.38756	NA	0.0134454	NA	0.529412	0.0126984	NA	0.040404	NA	0	-0.0588235	NA	-0.0113798	NA	NA	0.529412	0.0959596	11	1	chr2R	14905443	A	G	26	62	582	647	exonic	Kank	0.907586
chr2R.14905451.A	4	3	1	0	0	NA	0	NA	0	-0.030303	NA	0.529412	NA	-0.529412	0	NA	0	NA	NA	0.529412	0.573471	11	2	chr2R	14905451	G	A	16	62	752	410	exonic	Kank	0.770855
chr2R.14911078.A	5	2	3	NA	0	0	-0.388571	-0.388571	0	0.428571	0.388571	0.04	NA	0.04	0	0	-0.015873	NA	NA	NA	-0.388571	13	-1	chr2R	14911078	G	A	13	66	872	356	intronic	Kank	0.624685
chr2R.14920389.C	3	1	2	-0.143417	NA	0.0381558	0	NA	NA	0.0673401	-0.542857	-0.12381	NA	NA	0.469697	-0.499109	0.0167832	NA	-0.0935065	NA	NA	10	-1	chr2R	14920389	A	C	25	58	498	635	intronic	Kank	0.429818
chr2R.14923294.G	3	1	2	0	0.0193237	-0.0371014	-0.0313357	0.0803443	0.529412	-0.477408	0	-0.0134454	-0.0261438	0.0210804	-0.0130639	-0.00682012	0.0191518	0	0.00662526	-0.505929	0.00702371	18	-1	chr2R	14923294	C	G	36	78	1271	1516	intronic	Kank	0.0210387
chr2R.14953864.T	4	2	2	0.00359107	-0.313335	0.00364548	-0.0107744	-0.0204691	0.0109377	0.00359107	-0.0416035	-0.0240602	-0.0106148	NA	-0.522388	0	0.0032888	0.496066	0.00364548	0.446333	NA	16	0	chr2R	14953864	A	T	34	74	2032	2030	intronic	aPKC	0.987846
chr2R.14966338.T	6	4	2	0.0290007	-0.0334311	-0.505022	0.533333	0.0666667	0.450363	0.591837	0.229286	0.522995	-0.0326797	0.496732	0	0.48448	-0.0197492	NA	NA	-0.571429	0.0609164	16	2	chr2R	14966338	C	T	28	74	828	847	intronic	ckn	0.51619
chr2R.14966356.A	7	6	1	0.0377358	-0.0124469	-0.128223	0.0342246	0.578947	0.150376	0.5625	-0.11049	0.581818	-0.0326797	0.578947	0.578947	0.535714	-0.00681818	NA	NA	-0.571429	0.0609164	16	5	chr2R	14966356	G	A	30	74	820	834	intronic	ckn	0.254023
chr2R.14966359.C	7	6	1	0.0377358	-0.0124469	0.0634921	0.0342246	0.6	-0.19883	0.5625	-0.103022	0.581818	-0.0326797	0.578947	0.520124	0.535714	-0.00681818	NA	NA	-0.58	0.0609164	16	5	chr2R	14966359	T	C	30	74	778	852	intronic	ckn	0.254023
chr2R.14971711.CTGTGTGTGT	7	2	5	-0.207237	0.0441176	0.614286	-0.0666667	0	-0.59707	-0.609023	-0.614286	-0.65	0.358586	0.614286	0.025641	-0.52381	0.00740741	-0.425641	-0.188854	-0.439216	-0.372549	18	-3	chr2R	14971711	CTGTGTGT	CTGTGTGTGT	34	78	693	235	intronic	ckn	0.560747
chr2R.14972661.C	2	0	2	0.0196078	0	0	-0.0322581	0	0	0	-0.0384615	0	0	-0.413043	0	-0.0322581	-0.28169	0	0	0	0	18	-2	chr2R	14972661	A	C	2	78	1474	43	exonic	ckn	0.458277
chr2R.14975186.GTTTTTTT	2	0	2	0.509091	0.542857	-0.433333	-0.571429	0	-0.0634921	NA	-0.0210526	-0.0401003	0.151515	0.342857	0.0666667	-0.6	-0.0627724	0.467836	0.0808081	-0.0877193	0.273392	17	-2	chr2R	14975186	GTTTTTT	GTTTTTTT	35	76	395	492	intronic	ckn	0.005304
chr2R.14995311.TAAAAA	2	0	2	0	-0.50282	0.0142602	-0.0360902	0.0240376	0	0.0130639	0.0322321	0.012012	0	-0.525253	0.019884	0.019884	0	0.0134454	0.00643863	0.0269077	-0.0266667	18	-2	chr2R	14995311	TAAAA	TAAAAA	37	78	1310	1580	downstream	lncRNA:CR43830	0.802801
chr2R.15024680.C	2	2	0	0.0505971	-0.0230769	0.280952	0.0689103	-0.282143	0.636364	-0.0740741	-0.0209459	-0.108333	0.575	0.316667	0.0372807	-0.0705742	-0.0534788	NA	-0.0372807	-0.0722222	-0.25	17	2	chr2R	15024680	T	C	41	76	776	1252	exonic	Obp51a	0.805338
chr2R.15024870.G	2	0	2	0.0637959	-0.0966596	0.0444444	0.0126984	-0.6	-0.00438596	-0.100132	0.0126984	-0.0846395	-0.0808081	0.113636	0.113976	-0.0193237	-0.012012	0.0848485	-0.0126984	-0.529412	NA	17	-2	chr2R	15024870	A	G	36	76	833	958	intronic	hbs	NA
chr2R.15024872.C	2	0	2	0.0637959	-0.0966596	0.0444444	0.0126984	-0.6	-0.00438596	-0.100132	0.0126984	-0.0846395	-0.0808081	0.113636	0.113976	-0.0193237	-0.012012	0.0848485	-0.0126984	-0.529412	NA	17	-2	chr2R	15024872	G	C	36	76	833	958	intronic	hbs	NA
chr2R.15040569.CTTTTTTT	4	3	1	0	NA	-0.0126984	-0.0705882	-0.0125563	-0.587302	-0.0328358	-0.548387	0.496732	-0.0196429	0.538462	-0.583333	0.0305603	-0.0492742	-0.031746	-0.00697115	0.0365745	0.334334	17	2	chr2R	15040569	CTTTTTTTT	CTTTTTTT	33	76	927	1117	intronic	hbs	0.812023
chr2R.15040582.A	3	2	1	0.00719246	NA	-0.00401786	-0.0571429	-0.00649351	-0.578125	-0.0117832	-0.532258	0.532258	0.00868056	0.464253	-0.525424	0.0392648	-0.0118392	-0.00870456	-0.00697115	0.0301318	-0.0721726	17	1	chr2R	15040582	G	A	33	76	929	1104	intronic	hbs	0.812023
chr2R.15040623.T	5	2	3	-0.0153846	NA	-0.501955	0.567568	0.017094	-0.508475	0.508341	-0.421147	0.020202	0.0132827	-0.017094	0.0262295	-0.473435	0.0180199	-0.0176411	0	-0.4666	0.0189624	17	-1	chr2R	15040623	C	T	32	76	993	1048	intronic	hbs	0.840742
chr2R.15040644.T	5	2	3	0.0352146	NA	-0.039819	0.567568	0.000504032	-0.0182149	0.573529	0.0974359	0.020202	-0.516129	-0.0558704	0.124294	-0.555556	-0.0253968	0.0302083	0	-0.557377	0.0300366	17	-1	chr2R	15040644	C	T	35	76	973	1090	intronic	hbs	0.339366
chr2R.15054236.T	3	2	1	0.0687702	0.666667	-0.0862607	0.530303	-0.0548579	-0.301564	NA	0.0688073	-0.0143433	0.36	NA	0.238095	0.107568	-0.0673295	0.09	0.0573295	NA	-0.515625	15	1	chr2R	15054236	C	T	30	70	1269	1231	intergenic	lncRNA:CR43622\x3bCG33467	0.353579
chr2R.15054249.C	7	4	3	-0.00859247	0	-0.570683	0.5	-0.584615	-0.137794	NA	0.458716	-0.000231348	0	NA	0	0.53	-0.127522	0.519608	0.0337886	NA	-0.523077	15	1	chr2R	15054249	T	C	20	72	1547	961	intergenic	lncRNA:CR43622\x3bCG33467	0.715267
chr2R.15054257.C	9	5	4	-0.508478	NA	-0.578947	0.507692	-0.590909	-0.130357	NA	0.66055	0.489362	0	NA	0	0.53	-0.102919	0.514851	0.0238095	NA	-0.523077	14	1	chr2R	15054257	T	C	18	70	1611	890	intergenic	lncRNA:CR43622\x3bCG33467	0.73424
chr2R.15054261.G	8	4	4	-0.519231	NA	-0.513018	0.477389	-0.590909	-0.123104	NA	0.222222	0.483867	-0.0384154	NA	0	0.53	0.0595519	0.519608	0.0238095	NA	-0.523077	14	0	chr2R	15054261	T	G	20	70	1620	889	intergenic	lncRNA:CR43622\x3bCG33467	0.167266
chr2R.15054327.T	2	2	0	0.0831683	0.0877193	0.0135501	-0.0302541	-0.0365726	0.559524	NA	0.0840841	-0.00842105	-0.0381558	NA	0.434343	0.0977812	-0.0691531	0.0953846	-0.0138727	-0.184874	0.563074	16	2	chr2R	15054327	C	T	35	74	1087	1515	intergenic	lncRNA:CR43622\x3bCG33467	0.517722
chr2R.15054382.T	3	1	2	-0.0237316	-0.355556	NA	-0.0125541	-0.0871212	0.54321	NA	NA	0.0625	-0.0228571	0.718954	0.412698	0.0443564	-0.63964	0.0542574	-0.572656	-0.169697	0.017094	15	-1	chr2R	15054382	A	T	31	72	1153	1325	intergenic	lncRNA:CR43622\x3bCG33467	0.472241
chr2R.15065943.A	3	2	1	-0.00972743	-0.00692079	0.173036	-0.130782	0.120223	-0.0576832	0.0592357	-0.0329502	0.325704	0.0680851	0.049049	0.0126984	0.283688	0.0477338	0.0705882	-0.0300081	-0.259809	-0.0214683	18	1	chr2R	15065943	C	A	45	78	1518	2770	intergenic	CG33467\x3blncRNA:CR44457	0.549365
chr2R.15065952.T	3	2	1	-0.00972743	-0.00348584	0.179104	-0.127539	0.123709	-0.0592885	0.0537675	-0.0347222	0.323944	0.0680851	0.0526422	0.0261438	0.285714	0.0454545	0.0673555	-0.0334967	-0.279822	-0.0126984	18	1	chr2R	15065952	C	T	44	78	1519	2726	intergenic	CG33467\x3blncRNA:CR44457	0.693057
chr2R.15065966.G	4	3	1	-0.00338517	0.00702371	0.188552	-0.0937736	0.131907	-0.0424227	0.046938	-0.0265957	0.241546	0.0503759	0.0406302	0.0341443	0.265924	0.00275221	0.0603318	-0.037037	-0.290618	-0.0347209	18	2	chr2R	15065966	A	G	43	78	1594	2604	intergenic	CG33467\x3blncRNA:CR44457	0.935751
chr2R.15065991.T	4	1	3	-0.00723654	0.00370113	0.0640781	-0.000389864	0.172003	-0.536682	0.0298507	-0.0740741	0.136871	0.0147059	0.535224	0.0138438	0.0859038	-0.0662526	0	-0.532828	0.0367586	-0.505263	18	-2	chr2R	15065991	C	T	36	78	1919	2143	intergenic	CG33467\x3blncRNA:CR44457	0.630051
chr2R.15065994.C	4	1	3	-0.0109377	0.00745921	0.0640781	-0.00392773	0.175761	-0.532086	0.0226142	-0.0104478	0.141565	0.0147059	0.535224	0.0142602	0.0895522	-0.0690975	-0.00723654	-0.52013	0.0240602	-0.521778	18	-2	chr2R	15065994	A	C	35	78	1921	2118	intergenic	CG33467\x3blncRNA:CR44457	0.654348
chr2R.15066005.G	3	0	3	-0.0109377	0.00364548	0.0640781	-0.0652408	0.175761	-0.563399	0.0188552	0.392593	0.190731	0.0147059	0.0428571	0.0142602	0.119403	-0.0768396	-0.492085	-0.0315789	-0.081203	-0.521778	18	-3	chr2R	15066005	A	G	37	78	1783	2272	intergenic	CG33467\x3blncRNA:CR44457	0.714346
chr2R.15066049.G	11	6	5	-0.0153846	0	0.190042	-0.10101	0.160358	-0.602273	-0.507003	NA	0.720588	-0.495623	-0.484848	0.00745921	0.238482	-0.0281543	0.515152	0.511278	-0.716418	0.511278	17	1	chr2R	15066049	C	G	27	76	1940	2057	intergenic	CG33467\x3blncRNA:CR44457	0.530343
chr2R.15066066.A	9	5	4	0	0	0.597015	-0.0943485	0.6	-0.045977	-0.522388	NA	0.703704	-0.522388	-0.515152	0	0.161435	-0.0100218	0	0.511278	-0.609023	0.511278	17	1	chr2R	15066066	C	A	21	76	2343	1618	intergenic	CG33467\x3blncRNA:CR44457	0.898884
chr2R.15066073.T	10	6	4	0	0.503698	0.597015	-0.0860577	0.6	0	-0.488722	NA	0.699248	-0.522388	-0.496183	0	0.161435	-0.00746269	0	0.492424	-0.609023	0.507576	17	2	chr2R	15066073	A	T	20	76	2417	1525	intergenic	CG33467\x3blncRNA:CR44457	0.920144
chr2R.15066089.G	7	6	1	0.496066	0.00775194	0.575581	-0.0106383	0.0820896	0.502658	0.00786582	0.296241	0.480856	-0.0447761	-0.00763359	0	0.670552	0.0469499	0	0.00757576	-0.61194	0.511278	18	5	chr2R	15066089	A	G	16	78	2775	1191	intergenic	CG33467\x3blncRNA:CR44457	0.87148
chr2R.15066104.T	7	4	3	0.0111047	0	-0.507692	0	0	0.0394057	0.515152	-0.666667	0.0713147	0	-0.5	0	0.626866	0.0256986	-0.0153846	0.496241	-0.496241	0.503759	18	1	chr2R	15066104	A	T	19	78	2742	1216	intergenic	CG33467\x3blncRNA:CR44457	0.577507
chr2R.15066108.T	8	4	4	0.00364548	0	-0.507692	0	0	0.0335249	0.522388	-0.666667	0.0713147	0	-0.5	0	0.626866	0.0223881	-0.515152	0.496241	-0.496241	0.503759	18	0	chr2R	15066108	G	T	20	78	2710	1253	intergenic	CG33467\x3blncRNA:CR44457	0.762723
chr2R.15146035.C	8	5	3	-0.515152	NA	-0.666667	-0.484848	0.529412	NA	NA	0.542857	0.00723654	-0.507692	0.522388	-0.0603318	0.515152	-0.0142602	0.589744	0.515152	0.0158983	-0.0210804	15	2	chr2R	15146035	G	C	25	72	1057	906	exonic	CG8089	0.38536
chr2R.15146043.G	9	5	4	-0.515152	NA	-0.666667	0	0.515152	NA	NA	0.478261	0	-0.507692	0.515152	0.0699523	0.515152	-0.522388	0.459459	0.515152	0.0158983	-0.529412	15	1	chr2R	15146043	A	G	22	72	1165	769	exonic	CG8089	0.475013
chr2R.15146067.C	8	5	3	0	0.496732	NA	0.00702371	-0.542857	0.6	-0.0142602	0.485714	-0.0142602	0.0142602	0.529412	-0.429156	0.456328	-0.019884	0.459459	0.522388	-0.459459	-0.0142602	17	2	chr2R	15146067	G	C	28	76	1053	963	exonic	CG8089	0.944506
chr2R.15146079.C	4	1	3	0.0134454	0.0233918	NA	0.0193237	-0.0381558	0.106952	-0.0776119	-0.1	-0.542857	0.0240602	-0.0427155	0.542857	-0.0427155	-0.0233918	-0.555556	0.529412	-0.452055	0.0134454	17	-2	chr2R	15146079	T	C	33	76	1029	1053	exonic	CG8089	0.534116
chr2R.15146086.A	4	1	3	0.00662526	0.0444444	NA	0.0126984	-0.0381558	0.106952	-0.0705882	-0.119048	-0.549296	0.0367586	-0.0233918	0.555556	-0.0427155	-0.016848	-0.578947	0.549296	-0.452055	0.0134454	17	-2	chr2R	15146086	G	A	33	76	1029	1075	exonic	CG8089	0.534116
chr2R.15146091.A	3	1	2	0.0313357	0.0444444	NA	0.0247104	-0.0495356	0.106952	-0.0637681	-0.119048	-0.533911	0.0331675	-0.0383562	0.578947	-0.0637681	-0.0216034	-0.6	0.549296	-0.0524161	0.0134454	17	-1	chr2R	15146091	T	A	34	76	1005	1120	exonic	CG8089	0.534116
chr2R.15159499.tATGAat	2	2	0	0	NA	0	NA	0	NA	NA	NA	NA	NA	NA	NA	NA	0.52	NA	NA	0.529412	NA	5	2	chr2R	15159499	tat	tATGAat	7	40	357	163	ncRNA_exonic	lncRNA:CR43831	0.00638036
chr2R.15159946.A	4	1	3	-5.06586e-05	-0.00729927	0	0.000387211	0	0	-0.00735294	5.36711e-05	0.214129	-0.1968	0.00757576	0.00757576	0	-0.19582	-0.00707974	-0.00729927	-0.00735294	-0.304574	18	-2	chr2R	15159946	T	A	3	78	5225	212	intronic	igl	0.797415
chr2R.15162312.CT	4	3	1	-0.51145	NA	NA	0.51145	NA	NA	NA	0	0.481147	NA	NA	NA	NA	0	0.515152	NA	NA	NA	6	2	chr2R	15162312	CTAT	CT	10	46	1338	711	intronic	igl	0.988561
chr2R.15162321.G	5	4	1	-0.507692	NA	NA	0.507692	0	NA	NA	0	0.51145	NA	NA	NA	0.507692	0	0.515152	NA	NA	NA	8	3	chr2R	15162321	A	G	9	54	1514	642	intronic	igl	0.488489
chr2R.15162333.C	7	3	4	-0.51145	0.0588235	-0.456328	-0.00745921	0.0126984	0.529412	NA	-0.522388	0.481147	NA	0.507692	NA	-0.0179614	-0.0179614	-0.499767	0	0.0285205	NA	14	-1	chr2R	15162333	A	C	21	70	1298	1040	intronic	igl	0.973982
chr2R.15183448.Caaaaaaaaaaa	7	6	1	NA	0.015873	0.571429	0.6	NA	0.555556	0	-0.0863636	0.555556	0.619048	0.555556	0.77451	NA	-0.0210526	0.578947	0.184584	0.0363636	-0.571429	15	5	chr2R	15183448	Caaaaaaaaaaaa	Caaaaaaaaaaa	26	72	461	413	intronic	igl	0.0952777
chr2R.15194517.T	2	2	0	0	0.68	0	-0.0233918	NA	NA	NA	0.578947	-0.0113798	0	-0.0233918	NA	-0.6	0	-0.111111	0.542857	NA	0.555556	13	2	chr2R	15194517	C	T	26	68	408	424	upstream	CG43829	0.761216
chr2R.15290577.T	2	2	0	0.496732	0.484034	NA	0.0495356	-0.12381	0.00183824	0.0285714	0.0444444	NA	NA	NA	NA	NA	-0.0732265	NA	NA	NA	0	9	2	chr2R	15290577	G	T	24	56	408	393	intronic	Trpm	0.622509
chr2R.15359306.C	7	5	2	0	0	0.507692	NA	-0.538572	NA	NA	NA	NA	-0.6	0.542887	NA	NA	-0.114146	NA	0.564626	0.527397	0.534247	10	3	chr2R	15359306	T	C	16	60	1768	1008	intronic	unc-5	0.292676
chr2R.15374352.T	3	2	1	NA	0.398268	NA	NA	NA	NA	NA	NA	0.467492	NA	0.508159	NA	NA	-0.380016	NA	NA	NA	NA	4	1	chr2R	15374352	C	T	10	34	473	359	intergenic	lncRNA:CR44458\x3bdup	0.400143
chr2R.15374477.A	2	0	2	0.818182	NA	0.184874	0.171429	0.047619	0.12381	NA	0	-0.443812	0.666667	-0.394277	NA	NA	0.0233415	NA	0.542857	0	-0.556391	13	-2	chr2R	15374477	C	A	30	68	437	509	intergenic	lncRNA:CR44458\x3bdup	0.504159
chr2R.15374891.C	4	3	1	0.100253	0.0134454	-0.0134454	0.0204691	0.0261438	NA	0.0420168	-0.512554	0.509697	-0.0493617	0	0	NA	0.0938596	0.00236407	0.538324	0.549697	0	16	2	chr2R	15374891	T	C	31	74	931	939	intergenic	lncRNA:CR44458\x3bdup	0.8844
chr2R.15375052.T	2	0	2	0.00935551	0.0723514	-0.022176	-0.552183	0.0542005	-0.0808081	0.164575	0.0363636	0.122807	0.0576923	0.012012	0.0917582	-0.569697	0.0516717	-0.0666667	0.0609164	0.0328979	0.0304762	18	-2	chr2R	15375052	C	T	37	78	858	1223	intergenic	lncRNA:CR44458\x3bdup	0.137807
chr2R.15408738.G	7	2	5	-0.325581	-0.369565	-0.364762	0.037037	0	0	0.285714	0	-0.333333	0.367347	0	0.0416667	0.457143	-0.252635	0	0	0	0	18	-3	chr2R	15408738	C	G	10	78	1332	181	intronic	Stacl	0.194757
chr2R.15422262.G	2	2	0	0.456456	0.0421053	0.0495356	0.578947	0.484034	0.484034	0.431746	0.0126984	0.0134454	0.466667	0.0705882	0.111111	-0.496732	0.409673	-0.010101	0	-0.467836	0.418301	18	2	chr2R	15422262	A	G	31	78	564	506	intronic	Stacl	0.447712
chr2R.15422299.A	6	4	2	0.444444	-0.578947	-0.470588	0.0588235	0	-0.0261438	0.444444	-0.470588	-0.0261438	NA	-0.030303	0.467836	0.520124	0.0233918	0.456328	0.484034	0.636364	0.542857	17	2	chr2R	15422299	G	A	22	76	603	501	intronic	Stacl	0.0130567
chr2R.15422610.G	4	3	1	0.460317	-0.580645	0.522388	0	-0.0025974	0.0142602	0.522388	NA	0.045614	0.0437736	0.40404	0.515152	0.531915	0.0119048	0	-0.030303	0.571429	-0.0164474	17	2	chr2R	15422610	A	G	24	76	896	653	intronic	Stacl	0.0509128
chr2R.15425104.cagagag	2	0	2	-0.0576923	-0.733333	-0.0190476	-0.777778	-0.0410256	-0.692308	-0.714286	0.0410256	0	0.2	0.0576923	-0.2	0.514286	-0.00790514	-0.0410256	-0.114286	-0.047619	-0.047619	18	-2	chr2R	15425104	cagagagtgagagag	cagagag	33	78	268	475	UTR5	Stacl	0.0335108
chr2R.15435979.T	3	3	0	0.0134454	0.0313357	0.184874	0.00723654	0.00682012	0.549296	0.00682012	-0.0134454	0	0.0808081	0.492085	0.484848	-0.137255	0.0177778	0.191898	0.0113798	0	0.0138438	18	3	chr2R	15435979	G	T	34	78	1170	1264	intronic	Stacl	0.932022
chr2R.15497449.G	7	2	5	-0.111111	-0.515152	0	0	-0.515152	0	0	0.515152	0	0.515152	0	0	0	-0.515152	0	0	-0.529412	-0.5	18	-3	chr2R	15497449	A	G	9	78	719	259	upstream	CG12964	0.613232
chr2R.15502744.G	5	2	3	0.0862635	-0.461538	NA	-0.00612613	-0.025	0.478873	-0.010989	0.0144665	-0.0499156	-0.48	-0.0413732	-0.486486	0.00889497	-0.00850904	-0.0883493	-0.0534085	-0.0643863	0.342054	17	-1	chr2R	15502744	T	G	34	76	1994	1404	exonic	Ir52b	0.0709469
chr2R.15519594.G	3	2	1	0.0383813	0.0915152	0.0671263	-0.0150173	-0.0327986	0.0282805	0.0552109	-0.355114	-0.00938776	0.0066719	0.386364	-0.0357143	-0.207801	0.00504829	0.000604961	-0.0170181	0.537273	-0.0161064	18	1	chr2R	15519594	A	G	30	78	1077	1010	exonic	Khc-73	0.403188
chr2R.15519604.C	7	3	4	-0.00173913	0.129776	-0.470566	0.511082	-0.37931	0.02	-0.129665	0	0.0212766	-0.531915	0.0232558	0	0.401786	-0.202085	0	-0.557692	0.531915	0	18	-1	chr2R	15519604	A	C	16	78	1431	588	exonic	Khc-73	0.0160275
chr2R.15519608.A	6	3	3	0	0.40625	-0.490566	0	-0.37931	0	0.419355	0	0	0	0	0	0.4375	0.0307998	0	0	-0.409091	0	18	0	chr2R	15519608	G	A	10	78	1609	385	exonic	Khc-73	0.0470972
chr2R.15519615.C	8	5	3	-0.0217391	0.40625	-0.48	-0.0377778	-0.368091	0.02	0.408571	-0.0232558	0.000868432	0.0208333	-0.0344828	-0.0332512	0.44898	0.0185061	0.508772	0	-0.400483	0.425824	18	2	chr2R	15519615	T	C	12	78	1560	473	exonic	Khc-73	0.0470972
chr2R.15561460.G	2	0	2	-0.555556	-0.541176	0.0888889	0.0522876	-0.0522876	-0.636364	-0.141176	-0.6	0.030303	0.55	0.6	NA	-0.0588235	0.0588235	-0.578947	0.0588235	-0.607843	0.6	17	-2	chr2R	15561460	A	G	14	76	422	174	intronic	CG12963	0.429198
chr2R.15570670.G	2	0	2	-0.3125	0	-0.0333333	0	0	0	0	0	0	0	0	-0.4	0.0217865	-0.0232558	0.0869565	-0.030303	0	0.105263	18	-2	chr2R	15570670	T	G	2	78	1098	41	exonic	Cdk5	0.0854825
chr2R.15572940.A	3	2	1	-0.0233918	0.444444	0.541176	-0.012012	0.012012	0.00690052	0.0495356	0	0.0261438	0	-0.111111	-0.0126984	-0.0261438	0.0242669	-0.470588	0	0.541176	-0.0126984	18	1	chr2R	15572940	G	A	36	78	675	822	UTR3	CG30466	0.78506
chr2R.15572966.A	2	2	0	0.567568	0.431746	-0.0705882	0.0134454	-0.022176	0.0768769	0.0495356	0	0.0233918	-0.0134454	NA	0.484034	0	0	0.0360902	0.012012	-0.496732	0	17	2	chr2R	15572966	G	A	34	76	657	833	UTR3	CG30466	0.174392
chr2R.15583179.A	2	2	0	0.496732	0.0363636	NA	0	0.0134454	0.0381558	NA	0.0808081	NA	0.583333	NA	-0.0360902	0.520124	-0.0761905	NA	-0.0360902	NA	NA	11	2	chr2R	15583179	T	A	28	64	541	635	intergenic	CG8204\x3bCG42524	0.0586091
chr2R.15645330.C	4	4	0	0	0.0134454	0	0.0261438	0.529412	0.567568	0.0360902	0.0134454	0.529412	-0.0261438	-0.0134454	0.555556	-0.0588235	-0.0107962	0.529412	0	0.515152	0	18	4	chr2R	15645330	T	C	25	78	676	594	intronic	CG42524	0.109442
chr2R.15645332.G	4	4	0	0	0.0134454	0	0.0261438	0.529412	0.567568	0.0495356	0	0.529412	-0.0261438	-0.0134454	0.542857	0	-0.0107962	0.529412	0	0.515152	0	18	4	chr2R	15645332	A	G	25	78	676	588	intronic	CG42524	0.109442
chr2R.15645338.C	5	2	3	0	0	0	0	0	0.542857	0.0588235	-0.499109	0.030303	-0.525253	-0.512554	0.542857	0	0.0247104	0.030303	0	0	0.499109	18	-1	chr2R	15645338	G	C	15	78	828	402	intronic	CG42524	0.829184
chr2R.15665603.T	3	3	0	-0.196078	-0.12381	0.512554	0.0113798	0.484034	0.0495356	-0.0877193	0.0603318	0.0277778	0.0261438	-0.529412	0	-0.0360902	-0.0603865	0.490226	0.144643	0	-0.0247104	18	3	chr2R	15665603	A	T	38	78	632	853	intronic	fus	0.650299
chr2R.15677148.C	3	2	1	0.0468864	-0.0261438	-0.529412	-0.00723654	-0.0381558	0.00682012	0.484034	0.00702371	-0.0277056	NA	0.0151515	0	NA	0	0.456328	0.0261438	0	-0.542857	16	1	chr2R	15677148	T	C	32	74	974	1005	upstream\x3bdownstream	fus\x3bCG8207\x3basRNA:CR45143	0.457156
chr2R.15722867.A	5	2	3	0.541176	-0.15	0.179272	-0.496732	-0.470588	0.141176	0.777778	0.4	-0.477408	0	0.342857	NA	0.567568	0.0331675	NA	-0.0126984	0.3	NA	15	-1	chr2R	15722867	G	A	25	72	589	482	intergenic	CG30083\x3bCG30089	0.804801
chr2R.15722870.A	5	2	3	0.555556	-0.0666667	0.0526316	-0.485714	-0.529412	0.0526316	0.714286	0.542857	-0.492537	0	0.542857	NA	0.542857	0.0142602	NA	0	0	NA	15	-1	chr2R	15722870	G	A	18	72	603	428	intergenic	CG30083\x3bCG30089	0.541953
chr2R.15795033.G	4	1	3	0.0134454	-0.529412	0	NA	-0.529412	NA	NA	0.542857	NA	NA	-0.529412	0.578947	NA	-0.066899	NA	NA	-0.542857	NA	9	-2	chr2R	15795033	C	G	19	56	575	392	intronic	Zasp52\x3btun	0.696614
chr2R.15795039.T	4	1	3	0.0134454	-0.529412	0	NA	-0.529412	NA	NA	0.542857	NA	NA	-0.529412	0.555556	NA	-0.0468864	NA	NA	-0.542857	NA	9	-2	chr2R	15795039	C	T	19	56	575	391	intronic	Zasp52\x3btun	0.696614
chr2R.15795047.G	5	1	4	0.0134454	-0.529412	0	NA	-0.529412	NA	NA	0.529412	NA	NA	-0.529412	0.555556	NA	-0.559441	NA	NA	-0.529412	NA	9	-3	chr2R	15795047	A	G	18	56	586	372	intronic	Zasp52\x3btun	0.802552
chr2R.15795072.C	3	1	2	0	0	-0.5	0.111111	0	NA	0	0	0	-0.111111	0	-0.545455	0	0	NA	0	0.529412	0.111111	16	-1	chr2R	15795072	CCAT	C	4	72	814	154	intronic	Zasp52\x3btun	0.863198
chr2R.15804018.T	3	1	2	NA	NA	-0.0480519	-0.52381	0.445455	-0.528947	-0.103873	NA	-0.496732	-0.555556	0.470588	NA	NA	-0.00309598	NA	NA	NA	NA	9	-1	chr2R	15804018	A	T	23	56	574	548	intronic	Zasp52\x3btun	0.600247
chr2R.15804114.C	2	2	0	-0.0210526	0	0.00560224	0	-0.545455	-0.0338164	0.506849	-0.144279	0.6	0.636364	-0.0360902	-0.5	0.567568	0.0221328	0.636364	0	0.636364	0.5	18	2	chr2R	15804114	A	C	26	78	605	619	intronic	Zasp52\x3btun	0.179574
chr2R.15804115.C	2	2	0	-0.0574163	0	0.00560224	0	-0.545455	-0.0338164	0.506849	-0.144279	0.6	0.636364	-0.0360902	-0.5	0.567568	0.0258398	0.666667	0	0.636364	0.5	18	2	chr2R	15804115	T	C	26	78	605	623	intronic	Zasp52\x3btun	0.179574
chr2R.15827196.G	3	2	1	0.359184	0.0333333	0.404762	-0.422222	0	-0.0357143	0.03125	0.0294118	-0.0212766	0.0333333	-0.037037	-0.0434783	0.0425532	0	0.0357143	-0.04	-0.0208333	0	18	1	chr2R	15827196	T	G	3	78	1547	72	exonic	Poxn	0.166265
chr2R.15827320.A	6	4	2	-0.529412	-0.0142602	0.0134454	-0.0134454	0.0134454	0.0247104	0	0.542857	-0.0358056	0	0.542857	-0.515152	0.0142602	-0.0126984	0.0142602	0.515152	0.542857	0.0277056	18	2	chr2R	15827320	G	A	34	78	652	803	exonic	Poxn	0.820352
chr2R.15827321.A	6	4	2	-0.515152	-0.0294118	0	-0.0134454	0.0134454	0.0126984	-0.0142602	0.542857	-0.0358056	0	0.542857	-0.515152	0.0277056	-0.0126984	0.0142602	0.515152	0.555556	0.0134454	18	2	chr2R	15827321	T	A	34	78	652	801	exonic	Poxn	0.820352
chr2R.15827324.A	7	4	3	-0.515152	-0.529412	-0.0134454	-0.0261438	0.0134454	0.0126984	-0.0277056	0.542857	-0.0358056	0	0.542857	-0.529412	0.0524161	0	0.0277056	0.529412	0.555556	0.0134454	18	1	chr2R	15827324	G	A	33	78	668	795	exonic	Poxn	0.820352
chr2R.15827327.C	6	4	2	-0.470588	-0.555556	0	-0.0381558	0.0261438	0.0126984	-0.0142602	0.484034	-0.0358056	0	0.496732	-0.431746	0.0524161	0	0.0277056	0.529412	0.555556	0.0134454	18	2	chr2R	15827327	T	C	33	78	668	817	exonic	Poxn	0.820352
chr2R.15830844.C	2	2	0	NA	0	-0.0363636	NA	NA	0.529412	0.2	0.5	0.492958	-0.0333333	0.0776119	0	0	0.418301	-0.2	NA	0.529412	0.2	14	2	chr2R	15830844	T	C	14	70	493	326	intronic	Poxn\x3btun	0.501314
chr2R.15835954.T	3	2	1	0.408158	0	0.443038	0.0015873	0	-0.0375	0.000483092	-0.447368	0.0188679	0	0	0.0221214	0	0.0138889	0.0217391	0	0.0227273	-0.0238095	18	1	chr2R	15835954	A	T	5	78	2046	191	intronic	tun	0.361029
chr2R.15857672.C	2	2	0	0	0	0	0	0	0	0	0	0	0	0	0	0	0.431034	0.485714	0	0	0	18	2	chr2R	15857672	A	C	6	78	905	113	downstream	CG12970\x3bGpo1	0.190347
chr2R.15857673.G	2	2	0	0	0	0	0	0	0	0	0	0	0	0	0	0	0.421053	0.470588	0	0	0	18	2	chr2R	15857673	T	G	6	78	907	104	downstream	CG12970\x3bGpo1	0.190347
chr2R.15878040.G	4	3	1	NA	0	NA	-0.0705882	0.0126984	0.0261438	0.542857	-0.111111	NA	-0.75	NA	NA	0.529412	-0.04662	0.0233918	0.567568	0.418301	-0.0857143	13	2	chr2R	15878040	T	G	31	68	489	517	intronic	sli	0.741519
chr2R.15882716.CAAAAAAAA	3	1	2	0.456328	0.0588235	0.111111	NA	0.418301	0	NA	0	NA	NA	NA	NA	0	-0.470588	-0.515152	0	NA	0	11	-1	chr2R	15882716	CAAAAAAAAAA	CAAAAAAAA	9	62	425	297	intronic	sli	0.527256
chr2R.15885328.C	3	1	2	0.0559441	0.0401338	-0.0634921	0.0923077	0.017316	-0.666667	0.00985222	0.10509	0.0436364	-0.578947	-0.0363636	0.133333	0.652174	0.0105263	0.0331263	-0.017316	0.08	0.101053	18	-1	chr2R	15885328	T	C	36	78	421	719	intronic	sli	0.833304
chr2R.15885332.C	3	1	2	0.0732601	0.0342857	-0.0574163	0.103704	0.017316	-0.666667	0.021978	0.114286	0.0278261	-0.619048	-0.0331263	0.130952	0.541063	0.00952381	0.0158103	-0.0331263	0.0846561	0.0877193	18	-1	chr2R	15885332	A	C	37	78	421	749	intronic	sli	0.593418
chr2R.15895103.T	2	2	0	-0.0158103	-0.0210526	0	-0.0363636	-0.0144928	0.568889	0.592593	0.047619	0	0.0401003	0.0923077	0	0	-0.0800801	-0.0129032	0.0401003	0.12381	0.436364	18	2	chr2R	15895103	C	T	38	78	427	675	ncRNA_exonic	asRNA:CR46471	0.802543
chr2R.15909884.A	5	4	1	0.0204691	0.0738095	0.560606	-0.0104575	0.0428571	0.551724	0.0134454	0.0815789	0.0433498	0.666667	0.0590164	-0.514027	0.542857	-0.0138462	0.00801282	0.0356105	-0.0257703	0.588235	18	3	chr2R	15909884	G	A	33	78	858	932	intronic	sli	0.899517
chr2R.15909887.T	4	4	0	0.0495356	0.0605911	0.6	-0.0104575	0.0256158	0.529019	0.0134454	0.067623	0.0638086	0.75	0.0719196	-0.0142602	0.529412	-0.0277243	0.00801282	0.0356105	-0.0340659	0.588235	18	4	chr2R	15909887	G	T	34	78	826	972	intronic	sli	0.354536
chr2R.15922781.C	2	0	2	0	NA	NA	NA	0	NA	NA	NA	NA	NA	NA	NA	NA	-0.550562	NA	NA	-0.534884	NA	4	-2	chr2R	15922781	T	C	7	38	1025	264	upstream\x3bdownstream	sli\x3bbdg	0.830275
chr2R.15922787.A	2	0	2	0	NA	NA	NA	0	NA	NA	NA	NA	NA	NA	NA	NA	-0.529412	NA	NA	-0.52381	NA	4	-2	chr2R	15922787	T	A	3	38	1188	133	upstream\x3bdownstream	sli\x3bbdg	0.740156
chr2R.15934894.A	3	3	0	-0.022176	0.0261438	0.559441	-0.0200125	0.0233918	-0.0126984	-0.0468864	0.496732	0	NA	0.0134454	0.0233918	0.0571429	-0.0544218	0	0.0247104	-0.0134454	0.520124	17	3	chr2R	15934894	T	A	35	76	675	836	UTR5	bug	0.759857
chr2R.15952770.T	4	3	1	-0.5	0	-0.109756	0.510204	0.0151515	0	0	0	0.414634	0.666667	0	0.5	0	0	0	0	0.5	0	18	2	chr2R	15952770	G	T	12	78	828	296	intronic	Strn-Mlck	0.290286
chr2R.15965964.G	7	6	1	0.390704	0.0466667	-0.387755	0	0.271219	-0.00884173	-0.0357143	0	-0.00799419	0.0311269	0.358491	-0.0322581	0.0232558	0.251068	0.367347	0.352941	0.025	0	18	5	chr2R	15965964	C	G	12	78	1646	236	exonic	Strn-Mlck	0.672919
chr2R.15999230.A	4	2	2	0.040404	-0.0138438	0.019884	-0.0134454	0.0138438	0.0134454	-0.00702371	0.0269077	-0.477408	0.490472	-0.00682012	0.0464923	0.0142602	-0.0493827	-0.515152	0.499109	0.0331675	0.00702371	18	0	chr2R	15999230	G	A	35	78	1272	1409	intronic	ATPCL	0.412553
chr2R.15999250.A	3	2	1	0.0269077	0	-0.00643863	0.518993	0.00682012	0.0261438	-0.0193237	0.0138438	0	0.477408	0.00682012	0.0451795	0.00723654	-0.0216034	-0.522388	-0.0134454	0.0464923	0	18	1	chr2R	15999250	C	A	36	78	1266	1427	intronic	ATPCL	0.389268
chr2R.16034813.CAAA	4	3	1	-0.0247104	0.111111	-0.488889	0.012012	0.496732	0.484034	-0.100686	-0.53092	0.0113798	0	-0.488889	0.470588	-0.418301	-0.012012	-0.0522876	0.0263158	0.542857	0.030662	18	2	chr2R	16034813	CAAAA	CAAA	28	78	617	640	intronic	SP2353	0.760905
chr2R.16073385.G	2	2	0	0	0	0.555556	0	0	0.529412	0.526316	0.529412	0.0588235	0.0588235	0.470588	0	0.529412	-0.0233918	0.529412	-0.470588	0	-0.529412	18	2	chr2R	16073385	A	G	14	78	618	138	intergenic	mir-137\x3blncRNA:CR43415	0.213589
chr2R.16085205.C	2	2	0	0.030303	0.4	0.0384615	0.0454545	0.04	0	0.38	0.047619	0	0	0	0	0	0	0	0	0	0	18	2	chr2R	16085205	A	C	2	78	1398	42	exonic	Dg	0.00205681
chr2R.16091848.C	2	2	0	NA	0	-0.0522876	-0.0761905	-0.0935065	-0.666667	0.496732	0.0877193	0.0075188	0.111111	-0.0444444	NA	-0.171053	-0.0761905	0.0261438	0.555556	0.6	0.0360902	16	2	chr2R	16091848	G	C	30	74	467	498	intronic	Dg	0.981955
chr2R.16091886.C	3	2	1	NA	-0.555556	0.555556	0.555556	0.567568	NA	0	0.57754	0.490644	0	0.529412	NA	-0.111111	-0.0514801	-0.0261438	0	-0.496732	0.0261438	15	1	chr2R	16091886	A	C	22	72	527	450	intronic	Dg	0.945883
chr2R.16091902.T	5	2	3	NA	-0.555556	0.555556	0.542857	0.555556	NA	-0.0210526	0	0.030303	0	0	NA	0.555556	-0.0401003	-0.512554	0	-0.555556	0.542857	15	-1	chr2R	16091902	G	T	16	72	597	361	intronic	Dg	0.438224
chr2R.16091922.A	4	1	3	NA	-0.542857	0.418301	0.431746	0.542857	NA	-0.029304	NA	0.030303	0	0	NA	NA	-0.029304	-0.542857	0	-0.578947	0.512554	13	-2	chr2R	16091922	C	A	21	68	569	372	intronic	Dg	0.752635
chr2R.16112558.T	2	2	0	0.0261438	NA	NA	-0.0134454	0.542857	0.467836	NA	NA	NA	NA	0	0.520124	-0.111111	-0.0574324	NA	0.111111	0.431746	NA	10	2	chr2R	16112558	G	T	26	62	392	364	intronic	Asph	0.278089
chr2R.16112603.T	4	2	2	0.0277056	0.666667	NA	0.0134454	-0.0126984	0	NA	0.525253	NA	NA	-0.6	-0.555556	0.555556	0.6	-0.529412	0	0.529412	NA	13	0	chr2R	16112603	G	T	18	68	490	285	exonic	Asph	0.324775
chr2R.16112612.A	2	2	0	0.0603318	0.633484	NA	-0.034188	0.012012	0.342857	NA	0.466667	NA	NA	-0.636364	-0.442105	0.692308	0.437342	0	0.161616	0.444444	NA	13	2	chr2R	16112612	T	A	25	68	454	393	exonic	Asph	0.367629
chr2R.16112699.T	5	3	2	0	0.636364	-0.555556	0.525253	-0.555556	-0.0808081	-0.603175	NA	NA	0.525253	NA	0.541176	NA	-0.0210526	0	-0.0363636	0.529412	-0.6	14	1	chr2R	16112699	C	T	18	66	462	227	exonic	Asph	0.853181
chr2R.16114113.A	5	3	2	0	-0.05	-0.316667	0.0408163	-0.305085	0.306452	0.0227273	0.0231395	-0.00603865	0.0269906	-0.0243902	0.00377121	0.0227273	-0.0150602	0	0.276923	0.28125	-0.025	18	1	chr2R	16114113	T	A	8	78	1879	177	exonic	Asph	0.709442
chr2R.16126518.A	4	1	3	-0.515152	0.12381	-0.6	0	-0.0261438	NA	0.0966596	0	-0.0990991	0	-0.0210526	0	0	-0.066899	-0.529412	-0.0102564	0.733333	NA	16	-2	chr2R	16126518	G	A	31	74	589	658	intronic	spin	0.559314
chr2R.16126519.G	4	1	3	-0.515152	0.12381	-0.6	0	-0.0261438	NA	0.0966596	0	-0.0990991	0	-0.0210526	0	0	-0.066899	-0.529412	-0.0102564	0.733333	NA	16	-2	chr2R	16126519	T	G	31	74	588	658	intronic	spin	0.559314
chr2R.16126578.T	2	0	2	0.0808081	-0.529412	0.619048	0.0687961	0.022176	-0.0387597	-0.536232	0.0113798	-0.0825516	0	0.578947	0.0190476	0.0360902	-0.101053	0.0935065	0.578947	NA	-0.160256	17	-2	chr2R	16126578	G	T	33	76	562	768	intronic	spin	0.0519843
chr2R.16126580.T	2	0	2	0.0808081	-0.529412	0.619048	0.0514801	0.034188	-0.0387597	-0.536232	0	-0.0825516	0	0.578947	0.0190476	0.0360902	-0.0837258	0.0935065	0.578947	NA	-0.114286	17	-2	chr2R	16126580	A	T	33	76	561	767	intronic	spin	0.0519843
chr2R.16132708.G	3	2	1	0.0097561	0.0468864	-0.508744	-0.0381558	0.29484	0.0261438	0.112755	0.0261438	0.0125224	0.0468864	0.484034	0.111614	0	-0.0371058	0.0444444	0.0261438	0.567568	-0.0285205	18	1	chr2R	16132708	C	G	34	78	696	868	intronic	spin	0.245131
chr2R.16132716.A	6	5	1	0.0385109	-0.0691729	-0.496732	-0.0247104	0.567568	0.454622	-0.00295639	0.040404	-0.025	-0.0557276	0.484034	-0.00309598	0.0134454	-0.0623886	-0.0683761	0.0126984	0.542857	0.542857	18	4	chr2R	16132716	T	A	33	78	753	785	intronic	spin	0.321726
chr2R.16134067.GTT	7	3	4	0	0.566038	-0.557377	0.0197628	-0.0382979	-0.0807692	-0.0893617	0.530612	0.0857592	0.617021	-0.583333	-0.54902	-0.65	-0.0277551	0.034188	0	0.0511628	0	18	-1	chr2R	16134067	GTTTT	GTT	26	78	881	798	intronic	spin	0.620284
chr2R.16134074.C	7	3	4	0	0.566038	-0.557377	0.0197628	-0.031155	-0.0795413	-0.0791667	0.520833	0.0716463	0.617021	-0.583333	-0.54902	-0.641026	-0.0204082	0.034188	0	0.0590909	0	18	-1	chr2R	16134074	T	C	26	78	877	808	intronic	spin	0.620284
chr2R.16134093.T	5	2	3	-0.542857	0.537037	-0.0172414	-0.461649	-0.0502901	0.0123626	0.520833	-0.00857843	-0.111364	0.0283267	-0.1	0.00653595	0.0165913	0.00621118	0.634146	0	-0.0123701	-0.548387	18	-1	chr2R	16134093	A	T	31	78	823	879	intronic	spin	0.609462
chr2R.16134098.T	5	3	2	-0.484034	0.537037	-0.0172414	-0.0217391	-0.0505952	0.0195682	0.530612	-0.00857843	-0.111364	0.03804	-0.107843	0.00653595	0.042735	-0.00303951	0.642857	0	-0.00338491	-0.548387	18	1	chr2R	16134098	C	T	32	78	819	915	intronic	spin	0.609462
chr2R.16136174.T	2	2	0	-0.636364	0.047619	NA	-0.555556	0.714286	0.0559441	0.0808081	NA	0.025641	NA	0.6	-0.15	0.0444444	-0.00673401	0.168498	0.818182	NA	NA	13	2	chr2R	16136174	A	T	28	66	305	459	intronic	spin	0.485233
chr2R.16136177.G	2	2	0	-0.666667	0.0732601	NA	-0.542857	0.733333	0.0779221	0.0808081	NA	0	NA	0.636364	-0.15	0	0.0188088	0.146853	0.833333	NA	NA	13	2	chr2R	16136177	A	G	28	66	305	476	intronic	spin	0.485233
chr2R.16136182.C	3	3	0	-0.692308	0.114286	NA	NA	0.733333	0.0666667	0.0666667	NA	0	NA	0.666667	-0.177778	0.025	0.0144928	0.168831	0.833333	NA	NA	12	3	chr2R	16136182	G	C	28	64	301	495	intronic	spin	0.485233
chr2R.16149985.G	2	0	2	NA	0.529412	0.542857	-0.515152	NA	0	0.346939	NA	0	NA	NA	NA	NA	-0.536232	NA	0	NA	NA	8	-2	chr2R	16149985	A	G	13	56	482	286	upstream	CG10731\x3blbk	0.764266
chr2R.16149986.A	2	0	2	NA	0.529412	0.542857	-0.515152	NA	0	0.346939	NA	0	NA	NA	NA	NA	-0.536232	NA	0	NA	NA	8	-2	chr2R	16149986	C	A	13	56	480	284	upstream	CG10731\x3blbk	0.764266
chr2R.16149991.G	2	0	2	NA	0.529412	0.342857	-0.529412	NA	0	0.346939	NA	0	NA	NA	NA	NA	-0.542857	NA	0	NA	NA	8	-2	chr2R	16149991	T	G	15	56	476	294	upstream	CG10731\x3blbk	0.83016
chr2R.16157489.A	2	0	2	0	NA	0	-0.529412	0	NA	NA	NA	NA	0	NA	0	NA	0	-0.529412	NA	0	NA	9	-2	chr2R	16157489	C	A	2	60	654	18	exonic	CG10734	0.19919
chr2R.16170084.G	2	2	0	0.0352564	-0.034188	-0.0603394	0.0489596	0.0603394	0.0324324	0.467836	0.0489596	-0.0381558	0	0.0233918	0.578947	0	-0.0371058	0.0745921	0.0603318	0.0723514	0.0705882	18	2	chr2R	16170084	A	G	38	78	683	997	intronic	CG8435	0.547605
chr2R.16170092.A	4	3	1	0.003861	-0.537265	-0.0444444	0.0324324	0.034188	0.012012	0.567568	0.0723514	0	0	0.0233918	0.578947	0	-0.0253968	0.0495356	0.525253	0.066899	0.0381558	18	2	chr2R	16170092	G	A	35	78	715	906	intronic	CG8435	0.861372
chr2R.16170093.C	4	3	1	-0.0075188	-0.537265	-0.0444444	0.0324324	0.034188	0.012012	0.567568	0.0723514	0	0	0.0360902	0.578947	0	-0.0346883	0.0495356	0.525253	0.0571429	0.0261438	18	2	chr2R	16170093	T	C	35	78	715	907	intronic	CG8435	0.861372
chr2R.16177993.T	4	3	1	-0.00682012	0	0	0.470588	0.431746	-0.515152	0	0.0142602	-0.00702371	0	0.0865801	-0.0134454	0.536232	0.00625978	0.0210804	0.00682012	0	-0.00702371	18	2	chr2R	16177993	G	T	33	78	1117	1145	intronic	Ptp52F	0.306713
chr2R.16178007.A	6	4	2	-0.0210804	0	0	0.515152	0.522388	-0.507692	0	0.0142602	-0.00723654	0.0142602	-0.414634	0	0.536232	-0.0130639	0.00723654	-0.00702371	0.522388	0.000445633	18	2	chr2R	16178007	G	A	27	78	1201	1021	intronic	Ptp52F	0.425262
chr2R.16178009.C	6	4	2	-0.0138438	0	0	0.515152	0.522388	-0.515152	-0.00723654	0.0138438	-0.00723654	0.0142602	-0.619048	0	0.536232	-0.0126984	0.00702371	-0.00702371	0.522388	-0.0142602	18	2	chr2R	16178009	T	C	27	78	1192	1045	intronic	Ptp52F	0.425262
chr2R.16198970.G	3	2	1	-0.0363636	0.0233918	-0.560224	0	0.0401003	0	-0.0210526	0.0521739	0.560224	0.0634921	-0.0521739	0.0705882	-0.0190476	-0.0515298	0.0444444	0.636364	-0.0190476	0.0521739	18	1	chr2R	16198970	T	G	37	78	392	624	intronic	CG42837\x3bCG44243	0.962393
chr2R.16198971.G	3	2	1	-0.0363636	0.0233918	-0.560224	0	0.0401003	0	-0.0210526	0.0521739	0.560224	0.0634921	-0.0521739	0.0705882	-0.0190476	-0.0515298	0.0444444	0.636364	-0.0190476	0.0521739	18	1	chr2R	16198971	A	G	36	78	392	625	intronic	CG42837\x3bCG44243	0.962393
chr2R.16198980.A	2	2	0	0.0210526	-0.0634921	0.0789474	0	0.486631	0.017316	0.119048	0.0705882	-0.0233918	0.470588	-0.0444444	-0.6	-0.0454545	-0.0515298	0.52381	0	0.0401003	0.0401003	18	2	chr2R	16198980	T	A	35	78	408	591	intronic	CG42837\x3bCG44243	0.821888
chr2R.16216623.T	3	1	2	0.0764444	NA	NA	-0.0134454	0	-0.0487132	-0.539162	-0.564662	NA	0.00326797	-0.151515	NA	NA	0.047619	0.499109	-0.0502984	NA	0.0977778	12	-1	chr2R	16216623	A	T	29	66	829	977	intronic	mrj	0.377678
chr2R.16216653.A	3	1	2	0.606557	NA	0.42042	-0.529412	NA	-0.0028463	NA	NA	NA	NA	-0.666667	0.555556	NA	-0.0062201	-0.0277056	NA	NA	0.653333	9	-1	chr2R	16216653	T	A	22	58	860	744	intronic	mrj	0.48481
chr2R.16216657.G	3	1	2	0.609756	NA	0.42042	-0.529412	NA	0.0048216	NA	NA	NA	NA	-0.666667	0.555556	NA	-0.0062201	-0.040404	NA	NA	0.653333	9	-1	chr2R	16216657	A	G	22	58	860	746	intronic	mrj	0.48481
chr2R.16216666.C	3	1	2	0.349593	NA	0.42042	-0.529412	NA	0.0048216	NA	NA	NA	NA	-0.666667	0.555556	NA	0.0171717	-0.040404	NA	NA	0.648649	9	-1	chr2R	16216666	G	C	22	60	925	713	intronic	mrj	0.432395
chr2R.16216684.G	6	2	4	0.508197	NA	-0.520124	0.484848	NA	-0.469697	NA	NA	NA	NA	-0.516129	0.555556	NA	0.021047	-0.555556	NA	NA	0.635135	9	-2	chr2R	16216684	T	G	20	60	934	696	intronic	mrj	0.153635
chr2R.16216713.C	3	2	1	0.564516	NA	-0.526316	NA	NA	0	0.198925	NA	NA	NA	-0.0171065	-0.0588235	NA	0.594595	NA	NA	NA	0.608108	8	1	chr2R	16216713	T	C	17	56	896	639	intronic	mrj	0.367458
chr2R.16216728.A	3	2	1	0.622047	NA	-0.538462	0.030303	-0.542857	0.030303	-0.174603	NA	NA	NA	-0.0490405	-0.555556	-0.692308	0.603604	NA	-0.537313	NA	0.55451	12	1	chr2R	16216728	G	A	18	64	862	718	intronic	mrj	0.351952
chr2R.16222889.A	3	2	1	0.0204691	0.00723654	0.111111	0.0217195	0.40404	0	0	0.609756	0	-0.529412	0.0146958	0.0134454	0.0210804	-0.0261438	0	0.0210804	0.536232	0.040404	18	1	chr2R	16222889	T	A	32	78	1102	1084	ncRNA_exonic	asRNA:CR43898	0.763072
chr2R.16222897.A	3	2	1	0.0277056	-0.00745921	0	0.0255358	0.507692	-0.00702371	0.00723654	0.407407	-0.00745921	-0.529412	0.0146958	0	0.0217195	-0.0277056	0	0.00723654	0.522388	0.040404	18	1	chr2R	16222897	G	A	31	78	1118	1041	ncRNA_exonic	asRNA:CR43898	0.773083
chr2R.16222908.TC	7	5	2	0.0142602	0.515152	-0.0588235	-0.478281	0.515152	0.492085	0.492085	-0.100517	-0.00745921	0.484848	0	0	0	-0.0210804	0.0188235	0.00702371	0.522388	-0.456328	18	3	chr2R	16222908	T	TC	25	78	1208	958	ncRNA_exonic	asRNA:CR43898	0.998777
chr2R.16222928.A	2	0	2	-0.529412	-0.0134454	-0.0634921	0.0389812	0.529412	-0.0142602	-0.0142602	0.0108181	0.0285396	0.0277056	0.00723654	0.0261438	0.0204691	0.00592373	0.195556	0.00702371	-0.0217195	-0.522388	18	-2	chr2R	16222928	T	A	36	78	1062	1164	ncRNA_exonic	asRNA:CR43898	0.254027
chr2R.16222934.A	2	0	2	-0.536232	-0.00662526	-0.0634921	0.0351648	0.522388	-0.00702371	0	-0.00262726	0.0210804	0.0134454	0.00723654	0	0.040404	-0.0113798	-0.136752	0.0138438	-0.0331675	-0.529412	18	-2	chr2R	16222934	T	A	36	78	1054	1193	ncRNA_exonic	asRNA:CR43898	0.254027
chr2R.16238175.G	5	2	3	0.0107962	-0.520124	0.0603318	-0.467836	0.0126984	0.0495356	0.550933	0.022176	0.0247104	0.578947	0.0126984	0.542857	0.555556	-0.0418301	-0.484034	0.0261438	0	-0.012012	18	-1	chr2R	16238175	A	G	36	78	686	823	UTR3	krimp	0.36474
chr2R.16240014.G	3	2	1	-0.0559441	0.0634921	0.030303	-0.0436364	-0.0521739	-0.0521739	0.0123077	0.692308	0.68	0.0732265	-0.030303	0.0609524	0	-0.00634921	0.0190476	0.0559441	-0.0190476	-0.636364	18	1	chr2R	16240014	T	G	36	78	423	729	exonic	krimp	0.478177
chr2R.16240015.A	3	2	1	-0.0559441	0.0634921	0.030303	-0.0436364	-0.0521739	-0.0521739	0.0123077	0.692308	0.68	0.0732265	-0.030303	0.0609524	0	0	0.0190476	0.0559441	-0.0190476	-0.636364	18	1	chr2R	16240015	C	A	36	78	422	729	exonic	krimp	0.478177
chr2R.16249926.G	2	2	0	0.031784	0.0146958	0.578947	0.0140497	-0.0227088	-0.0168282	-0.0416416	-0.0758479	0	0.619048	0	-0.00745921	-0.0190476	-0.0128051	0.647887	-0.0014504	-0.0637681	-0.123709	18	2	chr2R	16249926	A	G	36	78	1790	2192	intronic	CngA	0.718642
chr2R.16249929.T	2	2	0	0.014936	0.0146958	0.573333	0.00712893	-0.0296296	-0.0168282	-0.0296296	-0.0758479	-0.00682012	0.6	-0.00734661	-0.00745921	-0.0190476	-0.00653061	0.640845	-0.008285	-0.0427155	-0.127247	18	2	chr2R	16249929	G	T	36	78	1791	2171	intronic	CngA	0.718642
chr2R.16249953.T	3	1	2	-0.0111288	0.0109377	0.0351648	-0.00364548	-0.00745921	0.0232198	-0.0441052	-0.103554	-0.540171	-0.522388	-0.00370113	0	0	-0.0312884	0.582734	-0.0479355	0.463565	-0.0515734	18	-1	chr2R	16249953	A	T	33	78	1820	2054	intronic	CngA	0.664024
chr2R.16249960.A	3	1	2	-0.00483481	0.0109377	-0.0294314	0	0.0114504	-0.0359016	-0.0524161	-0.113736	-0.555556	-0.522388	-0.00375807	0	0	-0.021458	0.582734	-0.0368906	0.515152	-0.0515734	18	-1	chr2R	16249960	G	A	33	78	1828	2023	intronic	CngA	0.664024
chr2R.16249986.T	9	2	7	-0.0341443	-0.496066	-0.507692	0	0.51145	0.025389	-0.0351648	-0.618705	-0.513187	-0.522388	-0.49994	0	0	-0.0193424	0.597122	-0.449458	0.515152	-0.0557138	18	-5	chr2R	16249986	A	T	27	78	2077	1739	intronic	CngA	0.853494
chr2R.16250005.T	4	1	3	-0.0857143	0	-0.4932	-0.00375807	0.51145	0.0927235	-0.0351648	-0.680851	-0.00658762	-0.492085	0	0	0	-0.0141844	0.550725	0.031876	0	-0.0594719	18	-2	chr2R	16250005	C	T	26	78	2043	1774	intronic	CngA	0.19513
chr2R.16250032.A	5	4	1	0	0	0.00659341	0	0	0	NA	-0.117942	0.522388	0.515152	0.507692	0	0	0.0325822	0.550725	0.510791	0	-0.58209	17	3	chr2R	16250032	C	A	15	76	2709	1032	intronic	CngA	0.509837
chr2R.16250033.G	5	4	1	0	0	0.00659341	0	0	0	NA	-0.117942	0.522388	0.529412	0.507692	-0.00775194	0	0.0325822	0.550725	0.514286	0	-0.58209	17	3	chr2R	16250033	A	G	15	76	2709	1037	intronic	CngA	0.509837
chr2R.16250034.A	5	4	1	0	0	0.00659341	0	0.00775194	0	NA	-0.115283	0.515152	0.529412	0.507692	-0.00775194	0	0.0289855	0.550725	0.514286	0	-0.58209	17	3	chr2R	16250034	T	A	15	76	2709	1036	intronic	CngA	0.509837
chr2R.16286990.C	6	3	3	0.528302	0	-0.465347	-0.0153846	0	0.0140056	0	0.494419	0.518519	-0.514563	-0.045591	0.0123457	-0.510204	0.0147436	-0.0504258	0	NA	-0.0758941	17	0	chr2R	16286990	T	C	22	76	1756	1225	intronic	CG9068	0.356042
chr2R.16287013.A	5	3	2	0.53271	0	-0.534653	0.0210804	0	0.0381289	0	-0.00534759	0.527778	-0.524272	-0.0905405	0.407407	0.00750361	-0.00852685	-0.06418	0	NA	-0.0758941	17	1	chr2R	16287013	G	A	27	76	1601	1404	intronic	CG9068	0.724365
chr2R.16287015.G	5	3	2	0.53271	0	-0.534653	0.0210804	0	0.0381289	0	-0.00782495	0.527778	-0.524272	-0.0905405	0.609756	0.00750361	-0.0126707	-0.06418	0	NA	-0.0758941	17	1	chr2R	16287015	A	G	27	76	1585	1428	intronic	CG9068	0.724365
chr2R.16287050.A	4	1	3	0.0132518	-0.0134454	-0.0705882	0.0261438	0.0126984	0.0278023	-0.155152	0.0213013	0.0539216	-0.000491884	-0.462904	0.401084	-0.00714286	-0.00387466	-0.475198	-0.0242574	-0.0455446	-0.405681	18	-2	chr2R	16287050	C	A	37	78	1445	1663	intronic	CG9068	0.547605
chr2R.16290428.C	2	2	0	-0.0360902	-0.342857	-0.0261438	-0.342857	0.652174	0	0.567568	0.0233918	-0.0360902	0.421053	0	0	-0.0233918	-0.0181509	0.529412	-0.0247104	0	0.0360902	18	2	chr2R	16290428	T	C	36	78	621	767	exonic	JhI-26	0.675375
chr2R.16290431.T	5	3	2	-0.0247104	-0.542857	-0.0261438	-0.529412	0.619048	-0.0134454	0.542857	-0.0113798	-0.0126984	0.578947	0	0	-0.0233918	-0.0102564	0.529412	-0.0261438	0.0142602	0.0495356	18	1	chr2R	16290431	C	T	33	78	627	724	exonic	JhI-26	0.61515
chr2R.16290446.C	5	3	2	-0.0126984	-0.0555556	0.0126984	-0.00560224	-0.578947	0	0.418301	0.578947	0.0126984	-0.412698	0.542857	0.111111	0.484034	0.0308087	-0.0705882	0.0126984	0.0261438	-0.456456	18	1	chr2R	16290446	T	C	30	78	649	712	exonic	JhI-26	0.811161
chr2R.16290447.A	5	3	2	-0.0247104	-0.0555556	0.0126984	-0.031746	-0.578947	0.012012	0.418301	0.520124	0.0126984	-0.464986	0.542857	0.111111	0.484034	0.0200125	-0.0705882	0.0126984	0.0261438	-0.508744	18	1	chr2R	16290447	T	A	30	78	649	719	exonic	JhI-26	0.811161
chr2R.16303562.A	3	3	0	0.3	0	0	-0.0196687	0	0	0	0	0.3	0.0263158	0	0	0	0.15625	0	0.0243902	0	0	18	3	chr2R	16303562	T	A	3	78	1792	51	ncRNA_exonic	lncRNA:CR45232	0.578174
chr2R.16303566.A	2	0	2	0.0119536	-0.196078	0	-0.0184109	-0.0243902	0	0.0238095	0.0217391	0.0163934	0.025641	0	0	-0.0454545	-0.151515	0	0.0243902	-0.0243902	-0.0217391	18	-2	chr2R	16303566	C	A	1	78	1825	39	ncRNA_exonic	lncRNA:CR45232	0.92786
chr2R.16304489.C	2	0	2	NA	NA	NA	-0.62	NA	NA	NA	NA	NA	NA	NA	NA	NA	-0.606061	NA	NA	0.555556	NA	3	-2	chr2R	16304489	T	C	9	38	340	204	ncRNA_exonic	lncRNA:CR45232	0.82793
chr2R.16308455.G	3	3	0	0.391304	0	-0.0322581	0.030303	0	0.322963	0.00132275	0	0	0.0344828	0	0	0.00114943	0.00222635	-0.00477897	0	0.356822	0	18	3	chr2R	16308455	C	G	3	78	1432	67	UTR5	Nox	0.222819
chr2R.16355111.C	2	2	0	-0.00243161	-0.673077	0.0406709	-0.0134454	0.0360902	0.525253	-0.0444444	-0.0126984	-0.0247104	0.520124	NA	0.0789474	-0.0935065	-0.0569106	-0.0363636	0.0261438	NA	0.0761905	16	2	chr2R	16355111	T	C	34	74	631	826	exonic	CG30098	0.943725
chr2R.16355121.G	2	2	0	0.178882	-0.777778	-0.175202	0.0134454	0.0126984	0.555556	-0.0444444	0.0126984	-0.0381558	0.6	NA	0.0555556	-0.0935065	-0.0698309	0.137087	-0.0113798	NA	0.106952	16	2	chr2R	16355121	A	G	34	74	655	792	exonic	CG30098	0.943725
chr2R.16361410.C	2	0	2	0	0	0	0	0	0	-0.0175439	-0.0169492	-0.0188679	-0.333333	-0.0192308	-0.0172414	-0.291667	-0.0123457	0	0	0	0	18	-2	chr2R	16361410	G	C	2	78	2515	50	exonic	CG6262	0.329765
chr2R.16361542.A	3	2	1	0	0	0	NA	0.578947	NA	0.555556	0	0	0	0	NA	NA	-0.555556	NA	NA	0	NA	11	1	chr2R	16361542	G	A	6	60	526	85	intronic	CG6262	0.472277
chr2R.16364833.A	3	2	1	0	0.5	0	0	0.666667	0	0	0	-0.333333	0.0808081	0.333333	0	0	0	-0.4	-0.454545	-0.571429	0.384615	18	1	chr2R	16364833	G	A	10	78	707	54	UTR5	CG15711	0.739724
chr2R.16380959.T	3	1	2	NA	-0.518072	-0.0142602	-0.507692	0.0142602	NA	-0.0897561	NA	0.515152	0.206593	NA	NA	NA	-0.0829493	NA	NA	0.00723654	NA	9	-1	chr2R	16380959	C	T	26	58	1275	1236	exonic	CG43187	0.487077
chr2R.16381007.A	5	0	5	NA	-0.209877	0	-0.503876	0	NA	0	-0.219512	-0.503876	0	NA	NA	NA	-0.496644	NA	NA	0	NA	10	-5	chr2R	16381007	G	A	9	58	1965	511	intronic	CG43187	0.175775
chr2R.16436072.T	2	2	0	NA	NA	0.555556	0.529412	NA	NA	NA	0.0634921	0.563563	NA	NA	NA	0	0.0761905	NA	NA	-0.615385	NA	7	2	chr2R	16436072	A	T	20	52	395	324	upstream	CG7848	0.595358
chr2R.16440607.A	3	3	0	0.0687961	-0.207568	0.542857	-0.0233918	0.00662526	0.0360902	-0.0134454	0.0247104	-0.0134454	0.542857	0	0.0381558	0.0261438	-0.0401003	-0.12381	-0.301176	0	0.470588	18	3	chr2R	16440607	C	A	35	78	743	836	intergenic	CG7848\x3bCG4409	0.532691
chr2R.16443817.G	7	1	6	-0.367568	0.0269077	0	-0.411277	0.529412	-0.505929	-0.470588	-0.463565	0	-0.522388	NA	0.463565	NA	-0.0233918	-0.463565	0.0134454	0	-0.456328	16	-5	chr2R	16443817	A	G	23	72	926	827	intronic	CG4409	0.242371
chr2R.16443842.A	5	1	4	-0.0330827	-0.00723654	0	0.0451795	NA	0.0204691	-0.522388	-0.522388	0	-0.40404	NA	0.515152	NA	0.00592373	-0.522388	0	0.00702371	-0.456328	15	-3	chr2R	16443842	G	A	22	72	970	757	intronic	CG4409	0.980755
chr2R.16478382.aacacacacacacacaca	2	0	2	-0.0190217	-0.444444	0	0	0	0.027027	0.418605	0	-0.0119048	-0.0769231	-0.316667	0	0	-0.313645	0	0.0416667	0	0	18	-2	chr2R	16478382	aacacacacacacacacaca	aacacacacacacacaca	6	78	999	175	intergenic	CheB53b\x3bCG15712	0.264336
chr2R.16492373.G	2	0	2	0	0	0.0217391	0	0	0	-0.425	0	0	0	0.0188679	0.0208333	0	0	0	0	-0.431594	0	18	-2	chr2R	16492373	C	G	2	78	2129	72	exonic	S-Lap8	0.724344
chr2R.16498534.A	6	4	2	0.512554	0	0.542857	0.470588	0.529412	-0.569697	-0.512554	0	0	0	0	0	0.0495356	-0.040404	0.499109	-0.0233918	0.529412	-0.555556	18	2	chr2R	16498534	T	A	24	78	683	540	exonic	knon	0.71219
chr2R.16498553.T	6	5	1	0.529412	-0.555556	-0.0261438	0.542857	0.578947	0.555556	-0.0126984	-0.0444444	0.0277056	0.529412	0	0.515152	-0.567568	-0.0381558	0.0142602	0	0.030303	0	18	4	chr2R	16498553	C	T	23	78	674	563	exonic	knon	0.150673
chr2R.16498563.G	4	3	1	0.0134454	-0.578947	-0.0113798	0.555556	0.6	0.578947	0	-0.0210526	0.0495356	0.0233918	0	0.567568	-0.567568	-0.0808081	0.0126984	0	0.542857	0	18	2	chr2R	16498563	T	G	26	78	634	679	exonic	knon	0.474108
chr2R.16498566.G	4	3	1	0.0134454	-0.578947	-0.0113798	0.555556	0.6	0.578947	0	-0.0210526	0.0468864	0.0233918	0	0.567568	-0.567568	-0.0768769	0.0126984	0	0.542857	0	18	2	chr2R	16498566	C	G	26	78	634	687	exonic	knon	0.474108
chr2R.16502274.G	4	3	1	NA	0.520124	0.529412	0.529412	NA	NA	NA	0.555556	-0.555556	NA	NA	NA	NA	-0.542857	NA	NA	NA	NA	6	2	chr2R	16502274	A	G	13	50	408	162	intronic	Sema2a	0.548627
chr2R.16508050.TAA	2	2	0	-0.0233918	0.0113798	0.223577	-0.0687961	0.589744	0.0190476	-0.111111	0.6	NA	NA	0.0363636	0.19697	0.0190476	0.0698413	0.0571429	0.0158103	-0.0808081	-0.0833333	16	2	chr2R	16508050	TAAA	TAA	35	74	462	579	intronic	Sema2a	0.612788
chr2R.16508053.G	2	0	2	0	0	0	0	-0.529412	0	0	-0.529412	NA	NA	0	0	0	0	0	0	0	0	16	-2	chr2R	16508053	A	G	2	74	772	51	intronic	Sema2a	0.612788
chr2R.16508054.G	2	2	0	0	0	0	0	0.5	0	0	0.5	NA	NA	0	0	0	0	0	0	0	0	16	2	chr2R	16508054	C	G	35	74	456	365	intronic	Sema2a	0.612788
chr2R.16519540.A	3	1	2	-0.0935065	0.0261438	NA	0.555556	-0.569697	0	0.555556	0.030303	NA	NA	NA	0.0666667	-0.6	0.0574163	-0.0522876	-0.017316	0.0210526	0	14	-1	chr2R	16519540	C	A	29	70	430	405	intronic	Sema2a	0.960299
chr2R.16520486.G	10	7	3	0.529412	-0.529412	-0.0162319	0.542857	-0.585185	-0.0160735	0.387804	0.394277	0.481793	NA	0.0966596	0.0213129	-0.515152	-0.000372787	NA	-0.0727523	0.477408	0.529412	16	4	chr2R	16520486	T	G	28	72	1298	1434	intronic	Sema2a	0.0983711
chr2R.16520498.A	6	5	1	0.0153846	-0.030303	-0.00941176	0.030303	-0.585185	0.482388	0.341615	0.380016	0.515152	NA	0.222711	0.0213129	-0.0153846	-0.0153664	NA	-0.0630177	0.522388	0	16	4	chr2R	16520498	G	A	21	72	1504	1183	intronic	Sema2a	0.0174209
chr2R.16520514.A	4	3	1	0.0153846	0	0.498129	0	-0.0774929	0.0153846	-0.0536298	-0.578947	-0.0322344	NA	-0.0153846	0.520422	0.0149184	-0.0126469	NA	-0.038407	0.515152	0	16	2	chr2R	16520514	G	A	16	72	1611	1063	intronic	Sema2a	0.0211363
chr2R.16520538.A	5	2	3	0.515152	0	0	0	-0.0700337	0	0.341615	-0.135135	-0.454545	NA	-0.515152	0.550725	0.0217195	-0.010385	NA	-0.546099	0	0	16	-1	chr2R	16520538	G	A	17	72	1725	937	intronic	Sema2a	0.123543
chr2R.16520539.A	5	2	3	0.515152	0	0	0	-0.0700337	0	0.341615	-0.135135	-0.454545	NA	-0.515152	0.550725	0.0142602	-0.010385	NA	-0.546099	0	0	16	-1	chr2R	16520539	G	A	17	72	1725	938	intronic	Sema2a	0.123543
chr2R.16520540.A	5	2	3	0.522388	0	0	0	-0.0700337	0	0.341615	-0.135135	-0.454545	NA	-0.515152	0.550725	0.0142602	-0.0070922	NA	-0.546099	0	0	16	-1	chr2R	16520540	G	A	17	72	1725	940	intronic	Sema2a	0.123543
chr2R.16520577.G	3	1	2	-0.0637681	0.0495356	-0.406124	-0.0896359	-0.0410845	0.162388	0.0319049	-0.0160735	-0.113976	NA	-0.00560224	0.624373	0	0.0347222	NA	-0.0667758	-0.603663	0.130536	16	-1	chr2R	16520577	T	G	34	72	1263	1490	intronic	Sema2a	0.560107
chr2R.16551078.T	5	1	4	NA	NA	NA	-0.576271	0	-0.578947	0	-0.56338	NA	NA	NA	NA	NA	-0.553191	NA	0.583333	NA	NA	7	-3	chr2R	16551078	A	T	10	48	948	383	intergenic	loopin-1\x3bSyn2	0.248117
chr2R.16551082.AC	5	1	4	NA	NA	NA	-0.576271	0.2	-0.555556	0	-0.557143	NA	NA	NA	NA	NA	-0.548387	NA	0.576271	NA	NA	7	-3	chr2R	16551082	A	AC	9	48	980	344	intergenic	loopin-1\x3bSyn2	0.248117
chr2R.16551151.A	8	4	4	NA	NA	0.108772	0.5	0	0.553571	-0.555556	0.517972	NA	NA	0.0510417	NA	NA	-0.557895	NA	0.467134	-0.529412	-0.542857	11	0	chr2R	16551151	T	A	20	64	948	580	intergenic	loopin-1\x3bSyn2	0.0941368
chr2R.16551160.C	6	2	4	NA	NA	0.0915254	0.507692	0	0.561404	-0.578947	0.0608093	NA	NA	0.0706731	NA	NA	-0.5625	NA	-0.0161669	-0.529412	-0.512554	11	-2	chr2R	16551160	A	C	22	64	885	666	intergenic	loopin-1\x3bSyn2	0.0914878
chr2R.16554697.T	3	1	2	-0.111111	NA	-0.0444444	0	-0.636364	NA	NA	NA	0.0355556	-0.017316	0.0574163	0.0444444	NA	-0.0723982	-0.477273	-0.555556	0	0.6	13	-1	chr2R	16554697	C	T	30	66	395	420	intronic	Syn2	0.247115
chr2R.16561548.G	2	2	0	-0.0463054	NA	-0.0204691	0.483636	-0.111111	-0.0425738	-0.0142602	-0.117371	NA	NA	NA	0.576923	0.0126984	-0.0888278	-0.187088	0.450518	-0.0466088	NA	13	2	chr2R	16561548	T	G	34	66	813	903	intronic	DAT	0.782901
chr2R.16570488.C	2	2	0	0.636364	0.525253	0	0	0	0	0.692308	0	0.578947	0.0588235	0	0	0.111111	-0.419048	NA	0.2	0	NA	16	2	chr2R	16570488	A	C	11	74	414	246	intronic	RpS15	0.175373
chr2R.16570490.A	2	2	0	0.6	0.6	0	0	0	0	0.666667	0	0.555556	0	0	0	0	-0.636364	NA	0	0	NA	16	2	chr2R	16570490	T	A	9	74	414	231	intronic	RpS15	0.38949
chr2R.16570493.T	2	2	0	0.6	0.6	0	0	0	0	0.666667	0	0.578947	0	0	0	0	-0.636364	NA	0	0	NA	16	2	chr2R	16570493	C	T	9	74	414	237	intronic	RpS15	0.38949
chr2R.16593613.G	4	3	1	0.0775699	0.167753	0.470588	0.0272893	0.131907	0.574088	0.0444444	-0.114802	0.0885496	0.484848	0.315152	0	0.0142602	-0.160256	-0.100358	-0.122762	-0.0238095	-0.569697	18	2	chr2R	16593613	A	G	35	78	1177	1339	intronic	CG8306	0.842021
chr2R.16593631.A	5	3	2	0.0840085	0.0296211	NA	0.552083	0.596556	NA	0.478261	-0.531532	0.0319902	NA	-0.666667	0.0153846	0	-0.197143	-0.0416133	-0.0909091	-0.57377	-0.0776119	15	1	chr2R	16593631	T	A	25	72	1355	934	intronic	CG8306	0.598573
chr2R.16593649.T	6	3	3	0.559889	0.537313	NA	NA	0.0967888	NA	0.0909457	-0.474621	0.59375	NA	NA	NA	NA	-0.215686	-0.444778	-0.538462	NA	-0.0776119	10	0	chr2R	16593649	C	T	23	54	1037	745	intronic	CG8306	0.260922
chr2R.16653785.G	2	2	0	0.0589226	0	-0.0360902	-0.0503632	-0.0305603	0.0299103	0.0543294	0.0277778	0.496732	0.0174334	-0.529412	0	0.529412	0	-0.542857	0.0478927	0.59322	-0.0261438	18	2	chr2R	16653785	T	G	32	78	735	885	exonic	Nach	0.468186
chr2R.16653801.C	9	6	3	0.574074	0.492085	-0.0360902	-0.562917	-0.538095	0.0299103	0.57377	0.0358056	0.542857	0.00398804	0	0	0.529412	0.539171	-0.030303	0.0185464	0.571429	-0.512554	18	3	chr2R	16653801	T	C	23	78	884	693	exonic	Nach	0.074337
chr2R.16653842.C	5	2	3	-0.0334232	-0.0142602	0	0.51123	0.0252199	-0.0153846	0	NA	-0.555556	-0.482759	0	-0.555556	-0.529412	-0.133817	-0.529412	0.571429	0.481481	0.030303	17	-1	chr2R	16653842	T	C	19	76	1006	541	exonic	Nach	0.0460715
chr2R.16653848.G	6	3	3	-0.0516746	-0.0204691	0	0.0428571	0.0403409	-0.00514668	0.458418	NA	-0.555556	-0.461222	0.0522876	-0.578947	-0.578947	-0.0982456	-0.431746	0.571429	0.388889	0.542857	17	0	chr2R	16653848	A	G	24	76	876	710	exonic	Nach	0.193376
chr2R.16657267.G	2	2	0	0	0.0705882	-0.111111	0.106952	0.607843	0	0.0043956	0.0324324	-0.0107962	0.19883	-0.0126984	0	-0.0990991	-0.08	-0.777778	0.119048	-0.12381	0.542857	18	2	chr2R	16657267	A	G	36	78	517	695	exonic	Picot	0.314006
chr2R.16664957.AA	5	2	3	-0.555556	-0.145614	0.523392	-0.535354	-0.159593	0.473684	-0.0444444	NA	NA	0.694444	NA	NA	NA	0.166667	0	0.017316	-0.6	NA	12	-1	chr2R	16664957	AAGA	AA	24	64	528	337	intronic	Picot	0.534845
chr2R.16664958.A	4	3	1	0.119048	-0.578947	0.47076	0.0555556	-0.203735	0.523392	-0.1	NA	NA	0.631944	NA	NA	NA	-0.289474	0	0.636364	0.0190476	NA	12	2	chr2R	16664958	AG	A	20	64	646	211	intronic	Picot	0.629881
chr2R.16684674.C	3	2	1	0	0	0	0.6	-0.0588235	NA	0.484848	NA	-0.111888	0	0.030303	-0.111111	0.110345	-0.479901	NA	NA	-0.142857	-0.16	14	1	chr2R	16684674	T	C	11	70	845	255	intronic	Pgant9	0.491425
chr2R.16686450.A	3	2	1	NA	0.030303	NA	NA	0	NA	0.492308	NA	0.507692	NA	NA	NA	NA	-0.507692	NA	NA	NA	NA	5	1	chr2R	16686450	T	A	6	38	1148	477	intronic	Pgant9	0.207922
chr2R.16708785.C	2	2	0	0.637363	0.714286	NA	0.0598291	0.0666667	-0.223684	NA	NA	NA	-0.0779221	NA	NA	0.030303	-0.135338	0.626667	NA	0.0705882	-0.0990991	11	2	chr2R	16708785	T	C	28	62	395	493	intronic	Pgant9	0.734654
chr2R.16709456.T	3	2	1	0.542857	0.030303	0	0	0	0	NA	0	0	0.0294118	0	0	NA	-0.5	NA	0	0.515152	NA	14	1	chr2R	16709456	C	T	4	70	878	105	intronic	Pgant9	0.093814
chr2R.16709458.A	3	2	1	0.529412	0	0	0	0	0	NA	0	0	0	0	0	NA	-0.492537	NA	0	0.515152	NA	14	1	chr2R	16709458	C	A	4	70	886	100	intronic	Pgant9	0.093814
chr2R.16709459.A	3	2	1	0.529412	0	0	0	0	0	NA	0	0	0	0	0	NA	-0.485294	NA	0	0.515152	NA	14	1	chr2R	16709459	T	A	4	70	893	100	intronic	Pgant9	0.093814
chr2R.16749369.T	3	2	1	0.501229	NA	NA	-0.0571429	NA	NA	0.0959596	NA	0.529412	NA	-0.6	NA	NA	-0.0579323	0.0444444	NA	NA	0.407722	8	1	chr2R	16749369	A	T	21	48	491	474	intronic	Acp53C14b	0.806172
chr2R.16753923.A	5	2	3	0.456328	0.507937	-0.0588235	0	-0.040404	-0.529412	-0.0588235	-0.470588	0.111111	-0.578947	0.470588	0.418301	0	0.378947	-0.111111	-0.467836	0.2	-0.0588235	18	-1	chr2R	16753923	G	A	18	78	651	438	intronic	unc-104	0.596698
chr2R.16753945.C	3	3	0	0.0134454	0.414634	0	0.636364	0.529412	0.040404	0.0401003	0.0261438	-0.555556	0.578947	-0.0360902	0.542857	0.555556	-0.029304	0.0634921	0.555556	0	0	18	3	chr2R	16753945	A	C	29	78	539	579	intronic	unc-104	0.395781
chr2R.16753950.A	3	3	0	0.00608828	0.44186	-0.0210526	0.652174	0.536232	0.0637959	0.0574163	0.0495356	-0.578947	0.578947	-0.0571429	0.555556	0.578947	-0.0666667	0.0808081	0.578947	0	0.0444444	18	3	chr2R	16753950	G	A	29	78	539	614	intronic	unc-104	0.395781
chr2R.16753953.G	3	3	0	-0.0113798	0.454545	-0.0574163	0.652174	0.549296	0.0571429	0.0521739	0.0571429	-0.488889	0.6	-0.0785071	0.567568	0.6	-0.0846561	0.0966184	0.541176	0	0.0401003	18	3	chr2R	16753953	A	G	31	78	540	650	intronic	unc-104	0.306796
chr2R.16753974.A	2	2	0	0.43038	0	0	0	0.435897	0	0	0	0	-0.05	0	0	0	-0.0263158	0	0	0	0.037037	18	2	chr2R	16753974	T	A	2	78	1306	71	exonic	unc-104	0.176729
chr2R.16760792.A	3	3	0	-0.214286	0.0571429	-0.034188	-0.0126984	-0.589744	0.0134454	0.444444	0	0.0261438	-0.0360902	0	0.470588	0.496732	-0.0436364	-0.182432	-0.431746	0.560224	0	18	3	chr2R	16760792	G	A	36	78	659	784	intronic	unc-104	0.0950697
chr2R.16761837.T	3	3	0	-0.0126984	0	0.0126984	0	-0.0126984	0.0126984	0.0557276	0.6	0.012012	0.0150794	0.444444	0.529412	NA	-0.0210526	0.508744	-0.0247104	0.0134454	0.291317	17	3	chr2R	16761837	C	T	33	76	697	743	intronic	unc-104	0.716145
chr2R.16761839.C	3	3	0	-0.0126984	0.0142602	0.0126984	0	-0.0126984	0	0.0557276	0.6	0.012012	0.0150794	0.444444	0.529412	NA	-0.0107962	0.508744	-0.0247104	0.0134454	0.291317	17	3	chr2R	16761839	G	C	34	76	697	740	intronic	unc-104	0.580383
chr2R.16776696.G	3	2	1	0.505929	-0.0261438	-0.0126984	0.0134454	-0.518993	0.00560224	NA	NA	0.499109	0	-0.0990991	0	0.0261438	-0.0468864	NA	0.00702371	0.0524161	0.0524161	15	1	chr2R	16776696	A	G	33	72	950	1003	intergenic	Arp53D\x3bVkor	0.094904
chr2R.16776755.G	3	1	2	-0.0451795	-0.0296516	-0.012012	0	0.012012	0.0190476	0.0233918	-0.0324324	-0.0261438	-0.0233918	-0.0126984	0.512554	-0.541176	-0.0247142	-0.57754	0.0134454	0.0451795	0.0142602	18	-1	chr2R	16776755	T	G	36	78	976	1146	intergenic	Arp53D\x3bVkor	0.536801
chr2R.16878695.A	5	3	2	NA	NA	NA	NA	0	0.515152	NA	0.558586	NA	NA	NA	NA	NA	NA	-0.499109	0.484848	-0.499109	NA	6	1	chr2R	16878695	G	A	9	44	690	412	intronic	CG8910	0.531718
chr2R.16878734.A	2	2	0	0.0261438	-0.113976	NA	NA	0.0126984	0.463565	-0.0285714	0.111893	NA	NA	0.166667	NA	NA	-0.0923077	0.525253	-0.0193237	-0.0247104	NA	11	2	chr2R	16878734	T	A	28	60	569	675	intronic	CG8910	0.71972
chr2R.16880213.A	7	3	4	0.463565	0	0.0588235	NA	-0.529412	0.470588	NA	NA	-0.484034	NA	NA	-0.470588	NA	0	NA	-0.484034	NA	0.470588	10	-1	chr2R	16880213	C	A	15	62	622	461	intronic	CG8910	0.205098
chr2R.16893989.A	5	3	2	NA	NA	NA	-0.555556	NA	NA	0.209524	-0.120469	0.463565	-0.0134454	NA	NA	0.463565	-0.520124	0.569697	0.0134454	-0.0134454	NA	10	1	chr2R	16893989	T	A	23	60	605	590	intronic	CG8910	0.951213
chr2R.16893996.C	3	0	3	NA	NA	NA	-0.0588235	NA	NA	0.030303	-0.567949	0.0153846	-0.030303	NA	NA	0.0153846	-0.555556	0.111111	0	-0.529412	NA	10	-3	chr2R	16893996	T	C	6	60	909	242	intronic	CG8910	0.459787
chr2R.16894022.T	5	5	0	NA	NA	0.666667	0.578947	NA	NA	-0.6	0.515152	0.5	-0.0524161	NA	NA	0.507692	0.515152	-0.529412	0	0	NA	11	5	chr2R	16894022	A	T	13	62	769	376	intronic	CG8910	0.190816
chr2R.16901032.T	4	2	2	-0.578947	0.0134454	0.0705882	0	0.012012	0.515152	-0.040404	-0.0261438	0	0	0.0848485	0.567568	0.0401003	0.0102564	0.0134454	0.578947	-0.515152	-0.0277056	18	0	chr2R	16901032	G	T	34	78	639	708	intronic	inaC	0.573287
chr2R.16901036.A	5	2	3	-0.578947	0.0134454	0.0705882	0	0.012012	0.529412	-0.0261438	-0.525253	0	0	0.0848485	0.567568	0.0401003	0.0210526	0.0134454	0.578947	-0.515152	-0.0277056	18	-1	chr2R	16901036	G	A	33	78	655	694	intronic	inaC	0.573287
chr2R.16901067.C	5	3	2	-0.0588235	0.0210526	0.0360902	0.53092	0.520124	0.040404	0.542857	0.0126984	-0.520124	0	-0.484034	-0.0210526	-0.0522876	-0.0331263	0.0495356	0.0588235	0	0.0126984	18	1	chr2R	16901067	G	C	28	78	682	711	intronic	inaC	0.387206
chr2R.16901072.T	3	2	1	0	0.0308087	0.0381558	0.589744	0.520124	0.0495356	0.431746	0.0247104	-0.467836	0.0277056	-0.555556	-0.0324324	0.0588235	-0.0316675	0.0381558	0	0	0.0126984	18	1	chr2R	16901072	G	T	29	78	682	709	intronic	inaC	0.199556
chr2R.16908811.T	5	3	2	-0.0396215	NA	0.578947	0	0.579453	0.51145	NA	0.033629	0.52381	0.0588235	0.529412	-0.555556	-0.578947	-0.0127778	-0.619048	-0.0363636	NA	0.6	15	1	chr2R	16908811	G	T	25	72	757	746	intergenic	inaC\x3bPkc53E	0.36602
chr2R.16908834.T	5	3	2	-0.0075188	NA	0.578947	-0.0261438	0.0803443	0.51145	NA	0.595238	0	0.529412	0	-0.555556	-0.578947	0.00278219	-0.578947	NA	NA	0.571429	14	1	chr2R	16908834	C	T	23	70	790	691	intergenic	inaC\x3bPkc53E	0.492905
chr2R.16908836.C	5	3	2	0.0111111	NA	0.578947	0.0261438	0.0803443	0.507692	NA	0.595238	0	0.529412	0	-0.555556	-0.578947	0.00278219	-0.555556	NA	NA	0.5625	14	1	chr2R	16908836	A	C	23	70	790	680	intergenic	inaC\x3bPkc53E	0.492905
chr2R.16908845.C	5	3	2	0.0111111	NA	0.578947	0.0261438	0.0755265	0.51145	NA	0.590361	0.00094697	0.555556	0	-0.555556	-0.578947	0.0197505	-0.555556	NA	NA	0.5625	14	1	chr2R	16908845	T	C	23	70	790	685	intergenic	inaC\x3bPkc53E	0.492905
chr2R.16908894.A	3	2	1	NA	-0.581818	NA	NA	0.594697	0.51145	NA	0.514001	0.00938166	0	-0.0606061	NA	NA	-0.0887681	NA	NA	NA	-0.0898345	9	1	chr2R	16908894	G	A	14	52	719	509	intergenic	inaC\x3bPkc53E	0.160615
chr2R.16915431.T	5	1	4	-0.529412	-0.470588	0.541176	-0.542857	-0.0134454	-0.555556	NA	NA	0.114286	NA	-0.040404	NA	NA	0.0514801	NA	NA	-0.542857	-0.0360902	11	-3	chr2R	16915431	A	T	24	62	492	408	intergenic	inaC\x3bPkc53E	0.525736
chr2R.16926984.A	3	1	2	0	0.0808081	-0.555556	NA	0.0444444	0.0210526	NA	0.012012	0.0119048	NA	0.578947	0.15873	NA	0.0624303	-0.555556	NA	NA	-0.555556	12	-1	chr2R	16926984	G	A	29	66	388	455	intronic	Pkc53E	0.805943
chr2R.16926991.C	3	1	2	0	0.0634921	-0.555556	NA	0.0233918	0.0233918	NA	0	0.0119048	NA	0.555556	0.136752	NA	0.0687961	-0.529412	NA	NA	-0.555556	12	-1	chr2R	16926991	T	C	28	66	411	415	intronic	Pkc53E	0.710467
chr2R.16929419.G	2	0	2	NA	-0.2	-0.636364	-0.111111	NA	0.047619	NA	NA	NA	-0.6	NA	NA	NA	-0.6	NA	0.555556	NA	NA	7	-2	chr2R	16929419	T	G	14	52	198	119	intronic	Pkc53E	NA
chr2R.16938035.G	2	0	2	NA	NA	NA	NA	NA	NA	-0.666667	NA	NA	NA	NA	NA	NA	-0.583333	NA	-0.545455	NA	NA	3	-2	chr2R	16938035	C	G	9	36	178	115	intronic	Pkc53E	NA
chr2R.16955718.T	2	0	2	0	0	0	0	-0.382979	0	0	0	0	0.0357143	0	0	0	-0.257143	0	0	0	0.030303	18	-2	chr2R	16955718	G	T	2	78	1360	39	UTR5	PIG-V	0.4765
chr2R.16970174.AT	5	3	2	0	0.529412	NA	NA	0.0588235	0.515152	NA	NA	NA	NA	NA	NA	NA	-0.493969	0.512554	NA	0.0907029	-0.529412	8	1	chr2R	16970174	A	AT	15	52	740	519	ncRNA_exonic	lncRNA:CR44377	0.227912
chr2R.16970213.A	3	2	1	0.522388	0	NA	NA	-0.0261438	0.123077	NA	NA	NA	NA	NA	NA	NA	-0.130612	-0.484848	NA	0.253061	0.578947	8	1	chr2R	16970213	G	A	16	52	810	430	ncRNA_exonic	lncRNA:CR44377	0.398857
chr2R.16970219.T	3	2	1	0.522388	0	NA	NA	-0.0705882	0.130536	NA	NA	NA	NA	NA	NA	NA	0.189206	-0.515152	NA	0.253061	0.578947	8	1	chr2R	16970219	G	T	15	52	906	330	ncRNA_exonic	lncRNA:CR44377	0.556815
chr2R.16970221.T	3	2	1	0.522388	0	NA	NA	-0.0705882	0.130536	NA	NA	NA	NA	NA	NA	NA	0.189206	-0.515152	NA	0.253061	0.578947	8	1	chr2R	16970221	C	T	15	52	906	330	ncRNA_exonic	lncRNA:CR44377	0.556815
chr2R.16970231.T	3	1	2	0.00723654	-0.555556	NA	NA	-0.0705882	-0.218182	NA	NA	NA	NA	NA	NA	NA	0.208617	-0.529412	NA	-0.0436364	0.6	8	-1	chr2R	16970231	C	T	22	52	701	560	ncRNA_exonic	lncRNA:CR44377	0.713946
chr2R.16971012.GCCGCCC	5	4	1	-0.508744	0.012012	NA	-0.012012	-0.012012	0.542857	0.555556	0.0134454	0.0261438	0	-0.0381558	NA	0	-0.0102564	0.0043956	0.555556	0.555556	-0.541176	16	3	chr2R	16971012	GCCGCCCGCCC	GCCGCCC	32	74	566	650	ncRNA_exonic	lncRNA:CR44377	0.637984
chr2R.17026960.T	2	2	0	0.355556	0.507692	NA	0	-0.0588235	0	0.030303	NA	0	NA	NA	0	0.485714	-0.000891862	0	NA	NA	0	12	2	chr2R	17026960	C	T	10	66	1010	478	ncRNA_exonic	asRNA:CR44390	0.497223
chr2R.17026962.C	2	2	0	0.5	0.515152	NA	0	-0.0588235	0	-0.030303	NA	0	NA	NA	0	0.485714	-0.000891862	0	NA	NA	0	12	2	chr2R	17026962	T	C	9	66	1010	476	ncRNA_exonic	asRNA:CR44390	0.968624
chr2R.17080006.T	3	3	0	0.673267	NA	NA	0.518797	NA	-0.135135	NA	NA	0.164021	NA	NA	NA	0.329412	0.0166667	NA	-0.0702045	NA	0.584615	8	3	chr2R	17080006	G	T	24	56	874	987	intronic	CG30460	0.0203923
chr2R.17080114.G	3	3	0	0.627451	NA	NA	-0.0217195	0.00333333	0.555556	0.040404	0.073913	0	NA	0.515152	NA	NA	-0.0148257	0.0113798	-0.0650954	0.569697	NA	12	3	chr2R	17080114	A	G	27	64	841	1122	intronic	CG30460	0.738128
chr2R.17082785.G	3	3	0	0.507937	0.111111	NA	NA	-0.0190476	0.636364	NA	0.0444444	NA	0.520124	0.0666667	NA	0.578947	-0.0278261	0.0363636	-0.0363636	0.714286	0.57754	13	3	chr2R	17082785	A	G	27	66	272	356	intronic	CG30460	0.0311084
chr2R.17091255.G	10	4	6	-0.470588	0.0134454	-0.529412	-0.529412	0	0.529412	0	0.470588	NA	NA	0.470588	-0.520124	-0.529412	-0.0134454	0.484034	NA	-0.542857	NA	14	-2	chr2R	17091255	T	G	21	70	625	529	intronic	Sply	0.766009
chr2R.17095973.A	2	0	2	0	0	0	0	-0.529412	0.238095	0	-0.529412	0	0	0	0	0	0	0	0	0	0	18	-2	chr2R	17095973	C	A	3	78	627	41	intronic	GstS1	0.545622
chr2R.17095988.T	3	3	0	0.0126984	0.012012	-0.0126984	0.0233918	-0.0107962	0.512605	0.0495356	0.0935065	0.0401003	-0.234848	0.542857	-0.0247104	0.520124	-0.0498184	-0.0134454	0.0126984	0.00309598	-0.234848	18	3	chr2R	17095988	A	T	36	78	633	851	intronic	GstS1	0.490786
chr2R.17101057.T	3	1	2	0	0	-0.111111	0.030303	0	0	-0.0409664	0	0.0588235	-0.030303	-0.030303	0	-0.5	0.482143	-0.515152	0.0285205	-0.0285205	0	18	-1	chr2R	17101057	A	T	5	78	1302	249	intronic	CG30456	0.997204
chr2R.17101068.G	4	2	2	0.517857	0	-0.0555556	0.515152	0	0	-0.0292398	0.0637959	0.0388457	0.0495356	-0.529412	0	-0.64	0.0857704	-0.00606061	0.0495356	-0.0261438	0	18	0	chr2R	17101068	C	G	27	78	879	721	intronic	CG30456	0.458156
chr2R.17101073.T	3	2	1	0.534483	-0.00294599	-0.0827586	0.484034	0	-0.2	-0.0576271	0.0705882	0.0555556	0.0705882	-0.548644	0	-0.110588	0.0841463	-0.0132972	0.0705882	-0.0360902	0	18	1	chr2R	17101073	A	T	29	78	859	782	intronic	CG30456	0.134078
chr2R.17101228.A	2	2	0	0.0478927	0.0803443	0.0113798	0	-0.012012	0.066899	0.022176	0.0542005	0	-0.0126984	0.508744	-0.0261438	0.0261438	-0.025641	0.530462	0.0444444	0.0603318	0	18	2	chr2R	17101228	G	A	37	78	718	984	intronic	CG30456	0.474399
chr2R.17129922.A	6	4	2	0	-0.529412	0	0.304762	0	0.470588	0.415205	0.0588235	-0.179272	0.578947	-0.0588235	0.484034	0.0261438	-0.0495356	-0.0588235	0.5	0.126984	-0.529412	18	2	chr2R	17129922	G	A	20	78	702	416	intronic	Cda9	0.0997936
chr2R.17137037.C	3	1	2	0.04	0.047619	-0.492958	0	0.465116	0	0	0.0454545	0.08	0	NA	0	0	-0.0181818	0	-0.0416667	-0.487179	-0.0263158	17	-1	chr2R	17137037	G	C	4	76	1211	130	upstream\x3bdownstream	Gbp2\x3bGbp1	0.832766
chr2R.17161203.C	5	5	0	-0.0142602	0	0.492085	0.0217195	-0.0146958	-0.127592	0.448869	NA	0.0210804	-0.0331675	0.484848	0.492085	NA	-0.0207714	0.00682012	-0.0142602	0.484848	0.0134454	16	5	chr2R	17161203	T	C	30	74	1445	1370	upstream	CG30457	0.521425
chr2R.17163425.A	2	0	2	NA	-0.555556	NA	-0.0769231	-0.111111	NA	0.111111	0	-0.444444	0.452489	NA	NA	NA	-0.6	NA	NA	NA	NA	8	-2	chr2R	17163425	G	A	6	50	296	93	intergenic	CG30457\x3bCG10953	NA
chr2R.17164115.A	2	0	2	0	-0.0331675	0.0138438	0.040404	0	-0.0261438	0.019884	0.0138438	0.00682012	-0.499109	0.00767263	0.0204691	-0.484848	-0.0266667	0.0277056	0.0341443	0.00702371	0.00723654	18	-2	chr2R	17164115	T	A	37	78	1277	1444	downstream	CG10953	0.0593797
chr2R.17204051.G	3	2	1	0.034188	-0.0808081	-0.022176	0.0571429	0.0107962	-0.0363636	0.498645	-0.0846063	0.0360902	0.520124	-0.555556	0.529412	-0.0107962	-0.0595745	-0.012012	-0.470588	0.0666667	-0.0247104	18	1	chr2R	17204051	A	G	34	78	635	790	intergenic	CG10950\x3bCG43237	0.652895
chr2R.17204053.GAAAA	3	2	1	0.012012	-0.0935065	-0.0233918	0.0571429	0.0495356	-0.0624303	0.589744	-0.106952	0.0381558	0.567568	-0.542857	0	0.0113798	-0.0920069	0	-0.542857	0.136752	-0.0261438	18	1	chr2R	17204053	GAAAAA	GAAAA	33	78	651	742	intergenic	CG10950\x3bCG43237	0.708305
chr2R.17212629.T	3	2	1	-0.0457669	0.0554195	0.160173	-0.300481	-0.257787	-0.163793	0.422466	0.175231	0.266334	-0.075	-0.0688387	0.103914	0.00714286	-0.0509881	-0.0625	-0.15625	-0.120952	-0.0343385	18	1	chr2R	17212629	A	T	46	78	624	1752	intergenic	CG43237\x3bmbl	0.083809
chr2R.17212672.C	2	0	2	-0.218589	0.0759381	0.0972222	0.235802	-0.140097	0.037037	0.214156	0.216901	0.201344	-0.266458	NA	-0.111111	-0.561538	-0.0682457	0.0246154	0.02937	-0.0741139	-0.178571	17	-2	chr2R	17212672	G	C	39	76	763	1559	intergenic	CG43237\x3bmbl	0.156757
chr2R.17212680.A	4	2	2	0.263229	0.0810259	0.583333	0.203907	-0.653073	0.357143	-0.0556916	0.330556	0.139154	0.188088	NA	0.109091	-0.0909091	0.037911	-0.0859729	-0.239619	0.219385	-0.147186	17	0	chr2R	17212680	G	A	32	76	1178	1165	intergenic	CG43237\x3bmbl	0.820367
chr2R.17212696.T	4	2	2	-0.165825	0.224153	NA	0.10388	0.123737	NA	0.237145	0.261346	0.206168	-0.846154	NA	0.224026	-0.0444444	-0.0911371	0.0726531	-0.0243414	-0.727584	0.367965	15	0	chr2R	17212696	C	T	37	72	771	1528	intergenic	CG43237\x3bmbl	0.423602
chr2R.17212703.G	7	5	2	-0.361111	0	NA	-0.0458265	0.526316	NA	0.431818	-0.219718	0.329246	-0.461538	NA	0	-0.0482759	-0.11152	0.285714	0.381679	NA	0	14	3	chr2R	17212703	T	G	20	70	1761	538	intergenic	CG43237\x3bmbl	0.846253
chr2R.17212708.T	5	2	3	0.219458	0.149519	NA	0.0200646	-0.380536	NA	-0.158493	0.43662	-0.173218	-0.384615	NA	0.587662	0.0344828	0.0188216	-0.066719	-0.350933	NA	0.385509	14	-1	chr2R	17212708	A	T	29	70	1263	1042	intergenic	CG43237\x3bmbl	0.823796
chr2R.17212752.G	3	0	3	-0.0270753	-0.0444444	NA	-0.5	-0.194444	NA	NA	NA	-0.0630252	NA	NA	NA	NA	0.153261	-0.537778	0.0762443	-0.138462	-0.348364	10	-3	chr2R	17212752	C	G	28	62	1091	1165	intergenic	CG43237\x3bmbl	NA
chr2R.17212816.T	3	3	0	0.201493	-0.0238643	NA	-0.208261	0.385946	NA	-0.12199	-0.192308	0.605414	NA	NA	-0.026936	0.146082	0.318519	NA	-0.175261	0.0793814	0.0482399	13	3	chr2R	17212816	A	T	29	68	1215	1129	intergenic	CG43237\x3bmbl	0.751843
chr2R.17218269.T	2	0	2	-0.583333	0	-0.1	0.0625	NA	0.0367893	0.0277778	NA	NA	NA	0.125	NA	NA	-0.285714	0	NA	0	0.555556	11	-2	chr2R	17218269	C	T	13	62	548	101	intronic	mbl	0.519891
chr2R.17219876.A	3	2	1	0.366667	0.0916179	0.026729	-0.0194138	0.545455	0	0.121875	0.0135135	-0.52381	0	0.492754	0.0256917	0.457627	-0.240179	0.375	-0.36	0.487179	0.4	18	1	chr2R	17219876	G	A	26	78	941	621	intronic	mbl	0.110984
chr2R.17219877.C	3	2	1	0.366667	0.0574074	0.026729	-0.0334983	0.545455	0	0.110978	-0.00648649	-0.52381	0	0.492754	0.0492424	0.457627	-0.223039	0.375	-0.36	0.5	0.4	18	1	chr2R	17219877	T	C	26	78	940	626	intronic	mbl	0.110984
chr2R.17219945.CT	3	2	1	NA	NA	0.492958	0.485714	NA	NA	0	-0.5	NA	NA	0	NA	NA	NA	NA	NA	NA	NA	5	1	chr2R	17219945	CTT	CT	7	44	932	255	intronic	mbl	0.605881
chr2R.17219948.G	3	2	1	NA	NA	0.492958	0.478873	NA	NA	0	-0.486486	NA	NA	0	NA	NA	NA	NA	NA	NA	NA	5	1	chr2R	17219948	GA	G	7	44	938	252	intronic	mbl	0.605881
chr2R.17220724.A	2	2	0	-0.166667	NA	NA	NA	NA	NA	NA	NA	NA	NA	NA	NA	NA	0.52	NA	NA	0.0280112	0.522388	4	2	chr2R	17220724	T	A	13	40	600	330	intronic	mbl	0.468777
chr2R.17220747.C	3	2	1	-0.260392	NA	NA	NA	NA	NA	NA	NA	NA	NA	NA	NA	NA	0.564356	NA	NA	0.319728	0.515152	4	1	chr2R	17220747	A	C	12	40	623	297	intronic	mbl	0.651406
chr2R.17224742.T	3	2	1	NA	0.416667	NA	NA	NA	0	0	NA	NA	NA	NA	NA	NA	0.318841	-0.555556	NA	NA	NA	5	1	chr2R	17224742	C	T	7	44	672	153	intronic	mbl	0.778363
chr2R.17224744.T	3	2	1	NA	0.416667	NA	NA	NA	0	0	NA	NA	NA	NA	NA	NA	0.318841	-0.555556	NA	NA	NA	5	1	chr2R	17224744	G	T	7	44	671	192	intronic	mbl	0.778363
chr2R.17229028.A	3	2	1	0.034188	NA	NA	0.484985	-0.0122549	NA	-0.0292398	-0.0586957	0.5	NA	-0.266667	0	-0.608696	0.00711913	-0.538462	0.544444	NA	0.022113	13	1	chr2R	17229028	T	A	28	66	545	510	intronic	mbl	0.808344
chr2R.17229037.G	3	2	1	0.0649351	NA	NA	0.526316	0	NA	-0.032634	-0.04772	0.5	NA	-0.590909	0.0460526	-0.590909	0.0577778	-0.55	0.608696	NA	0.0555556	13	1	chr2R	17229037	A	G	27	66	558	534	intronic	mbl	0.925089
chr2R.17229047.A	3	2	1	0.0445736	NA	NA	0.512821	-0.02	NA	-0.115385	-0.0215385	0.5	NA	-0.583333	0.00869565	-0.424242	0.0550314	-0.536585	0.583333	NA	0.002079	13	1	chr2R	17229047	G	A	28	66	576	551	intronic	mbl	0.540332
chr2R.17248633.C	5	3	2	0.0356108	NA	0.472222	-0.030303	NA	NA	-0.0555556	-0.492327	0.468954	NA	0.47678	-0.555556	0.526316	-0.0125074	-0.407246	0	NA	-0.496013	13	1	chr2R	17248633	A	C	27	64	663	499	intronic	mbl	0.26768
chr2R.17248656.A	5	3	2	-0.5	NA	0	0.0938166	NA	NA	0	0.5	0	NA	0.529412	NA	-0.515152	0.0147059	-0.5	0	NA	0.456328	12	1	chr2R	17248656	G	A	16	62	661	432	intronic	mbl	0.474808
chr2R.17248666.T	5	3	2	-0.514706	NA	0	0.0678426	NA	NA	0	0.514286	0	NA	0.529412	NA	-0.529412	-0.0064262	-0.515152	0	NA	0.5	12	1	chr2R	17248666	A	T	15	62	660	434	intronic	mbl	0.272211
chr2R.17248676.C	5	3	2	-0.507246	NA	0	0.0678426	NA	NA	0	0.514286	0	NA	0.529412	NA	-0.529412	-0.0064262	-0.507692	0	NA	0.514286	12	1	chr2R	17248676	T	C	15	62	661	433	intronic	mbl	0.272211
chr2R.17248677.C	5	3	2	-0.507246	NA	0	0.0606061	NA	NA	0	0.514286	0	NA	0.529412	NA	-0.529412	-0.0064262	-0.507692	0	NA	0.514286	12	1	chr2R	17248677	A	C	15	62	661	432	intronic	mbl	0.272211
chr2R.17248721.C	5	3	2	0.0147059	NA	0.5	0.431479	NA	NA	-0.5	0.463514	0.0151515	NA	-0.52381	NA	-0.529412	-0.0279649	-0.507463	-0.555556	NA	0.444444	12	1	chr2R	17248721	T	C	23	64	641	513	intronic	mbl	0.570624
chr2R.17254949.A	2	2	0	0.52381	-0.0699301	0.291667	0.0902256	0.22488	-0.107955	-0.266798	0.352941	0.238095	0.290909	-0.0570175	-0.236364	0.4	0.0365854	-0.0166667	0.583333	0	0.692308	18	2	chr2R	17254949	AT	A	32	78	576	425	ncRNA_intronic	lncRNA:CR43660	0.0633121
chr2R.17255020.T	3	1	2	NA	0	0	0	NA	0	0	NA	0	NA	0	0	NA	0.47541	-0.478261	NA	-0.466667	NA	11	-1	chr2R	17255020	C	T	7	64	763	166	ncRNA_exonic	lncRNA:CR43660	0.794333
chr2R.17260554.A	2	2	0	NA	0.555556	NA	NA	-0.578947	NA	NA	NA	0.166667	NA	NA	NA	NA	0.237138	NA	NA	NA	NA	4	2	chr2R	17260554	T	A	6	36	666	68	intronic	mbl	0.338106
chr2R.17267928.A	4	2	2	0.0714286	-0.00292398	0.229947	-0.0670996	-0.514286	-0.216667	-0.247475	0.563492	-0.160194	-0.140351	-0.683983	NA	0	-0.0343666	0.02331	-0.00454545	0.49916	-0.60378	17	0	chr2R	17267928	T	A	31	76	1074	645	intronic	mbl	0.579927
chr2R.17279246.G	3	2	1	0.459322	-0.00407955	-0.0365745	-0.0318533	0.00529101	-0.145833	0.583732	-0.180769	-0.166667	-0.140351	0.0795455	-0.0634921	0.478947	0.0192308	-0.566667	0.553488	0.0857143	NA	17	1	chr2R	17279246	A	G	36	76	622	673	intronic	mbl	0.554853
chr2R.17279276.C	6	4	2	0.329567	-0.0462963	-0.16566	0.482759	0.0736842	0.46	-0.454545	0.5	0.5	NA	NA	NA	-0.0444444	-0.259197	0.55	0.41369	-0.514286	NA	14	2	chr2R	17279276	A	C	19	70	887	378	intronic	mbl	0.255823
chr2R.17279289.A	4	3	1	-0.186207	0.329919	0.491803	-0.199637	0.384783	-0.207843	0.0632411	-0.431624	-0.277873	NA	NA	NA	-0.440191	0.128852	-0.583732	-0.103465	0.714286	NA	14	2	chr2R	17279289	G	A	29	70	721	527	intronic	mbl	0.650725
chr2R.17280872.A	2	0	2	-0.0261438	0	NA	NA	-0.0102041	NA	NA	-0.6	NA	NA	0.481481	NA	NA	-0.530749	NA	0	NA	NA	7	-2	chr2R	17280872	G	A	10	46	401	98	intronic	mbl	0.126661
chr2R.17280945.A	8	2	6	-0.346154	0	0.333333	-0.321429	-0.356436	-0.351852	NA	0	-0.37931	-0.0178571	-0.184584	0	-0.333333	0	0	0.345455	0	0	17	-4	chr2R	17280945	G	A	16	76	1631	378	intronic	mbl	0.219506
chr2R.17280951.A	8	2	6	-0.351852	0.0263158	0.320755	-0.327273	-0.322973	-0.314815	NA	0	-0.293103	-0.0113636	-0.196078	0	-0.327273	0	0	0.327273	-0.0065312	0	17	-4	chr2R	17280951	G	A	16	76	1641	373	intronic	mbl	0.219506
chr2R.17283854.A	5	2	3	-0.425	0.334316	0.0179853	0.0484273	0.0730885	0.402582	0.0563027	-0.40411	-0.0628931	-0.0242302	-0.0119188	-0.0827784	0.0205054	-0.00549451	-0.0254571	-0.0159984	-0.467643	-0.0476811	18	-1	chr2R	17283854	C	A	33	78	3523	2024	intronic	mbl	0.54234
chr2R.17283907.G	3	2	1	0	0	0	0	-0.292035	0	0	-0.00671141	0	0.432749	0	0.44586	0.00729927	-0.00549451	0	0.0153846	0.00892857	0	18	1	chr2R	17283907	T	G	4	78	5148	287	intronic	mbl	0.17603
chr2R.17283911.G	3	1	2	0.0870025	0.0314933	-0.0272971	-0.0258958	0.10695	-0.0786011	-0.174272	-0.0962416	0.0549976	0.159779	-0.00412415	-0.518519	0.00713012	0.0163665	0.379747	-0.518519	0.120371	0.205042	18	-1	chr2R	17283911	T	G	36	78	3205	2244	intronic	mbl	0.508616
chr2R.17283914.C	6	4	2	-0.12843	0.0100259	0.00299428	0.0341278	-0.158232	0.35119	0.342593	-0.0559732	0.0743508	-0.400734	-0.0591425	0.553102	0.00740741	0.0055581	0.326388	0.00774411	0.0890819	-0.348459	18	2	chr2R	17283914	T	C	28	78	3843	1624	intronic	mbl	0.611075
chr2R.17284481.G	2	0	2	-0.666667	NA	-0.0634146	-0.499109	0	NA	NA	0	NA	NA	NA	NA	NA	0.000822368	NA	0.0261438	NA	NA	7	-2	chr2R	17284481	A	G	16	52	486	371	intronic	mbl	0.181994
chr2R.17284537.G	2	2	0	0	0	NA	0	0	NA	NA	0.5	0.166667	NA	0	NA	NA	0.448661	NA	-0.030303	NA	NA	9	2	chr2R	17284537	T	G	3	60	796	109	intronic	mbl	0.579708
chr2R.17287240.A	2	2	0	0	0	NA	NA	NA	0.492063	NA	0.413919	NA	NA	0	NA	NA	0.503175	NA	0	NA	NA	7	2	chr2R	17287240	C	A	6	46	643	132	intronic	mbl	0.0941027
chr2R.17291117.C	2	0	2	NA	-0.1	-0.000704225	0.0293436	NA	-0.526984	-0.5	-0.0772947	0.12715	NA	-0.2	0.368545	0.5	0.0495716	NA	-0.257576	-0.185814	-0.433333	14	-2	chr2R	17291117	A	C	30	70	753	651	intronic	mbl	0.76869
chr2R.17291131.A	4	2	2	NA	0.5	-0.0205882	0.0165414	NA	0.5	-0.42623	-0.5	0.145192	NA	0	0.5	0.145455	0.518072	NA	-0.307692	0.506667	0	14	0	chr2R	17291131	G	A	22	70	807	554	intronic	mbl	0.63064
chr2R.17291135.T	4	2	2	NA	0.5	-0.0205882	0.0165414	NA	0.514286	-0.42623	-0.5	0.145192	NA	0	0.5	0.145455	0.518072	NA	0	0.506667	0	14	0	chr2R	17291135	A	T	21	70	823	540	intronic	mbl	0.813397
chr2R.17291145.T	4	2	2	NA	NA	-0.0205882	0.0293436	NA	0.514286	-0.383333	-0.473684	-0.0768734	NA	0	0.515152	0.0789474	0.506208	NA	0	NA	NA	11	0	chr2R	17291145	C	T	21	62	798	519	intronic	mbl	0.724868
chr2R.17291195.T	2	2	0	NA	NA	NA	0.542857	NA	0.555556	0.29644	0	0	NA	0.555556	0.522388	NA	-0.0709939	NA	NA	NA	NA	8	2	chr2R	17291195	C	T	14	54	764	420	intronic	mbl	0.247185
chr2R.17291896.A	3	2	1	-0.0869565	-0.307692	-0.322581	0.174603	0.265934	NA	0.363636	0.345316	-0.361111	0.263889	-0.233035	-0.3	0.222222	0.0923077	0	0.322581	0.0526316	-0.347243	17	1	chr2R	17291896	C	A	18	76	1001	284	intronic	mbl	0.122129
chr2R.17293346.C	6	2	4	-0.22806	-0.0383744	0.05	0.206347	0.0169082	0.0138889	0.00881001	0.00656566	-0.18827	0.18774	0.013431	0.162984	-0.192812	0	0.0142857	-0.195633	-0.191032	0.193651	18	-2	chr2R	17293346	A	C	26	78	2864	584	intronic	mbl	0.146048
chr2R.17293751.A	4	3	1	-0.00724638	-0.0151515	-0.107463	-0.000445633	NA	-0.514706	-0.0993111	-0.0362783	0.479452	0.549536	NA	NA	0.000226142	0.0486014	0.000229621	0.5058	-0.0134454	-0.0277778	15	2	chr2R	17293751	G	A	26	70	1253	827	intronic	mbl	0.966377
chr2R.17293758.A	5	3	2	-0.00724638	-0.507463	-0.0892857	-0.000445633	NA	-0.507463	-0.0884258	-0.0417093	0.486111	0.549536	NA	NA	0.00021631	0.0727273	0.00768218	0.534247	-0.021118	-0.0384615	15	1	chr2R	17293758	G	A	29	70	1136	968	intronic	mbl	0.754424
chr2R.17295581.C	3	1	2	0.152381	0.0277778	-0.014936	-0.0491071	NA	0.0155743	0.450075	-0.146754	0.391304	-0.526316	0.0736842	-0.0822464	0.449393	-0.0366667	0.488235	0.467368	0.0594595	-0.5	17	-1	chr2R	17295581	T	C	32	76	850	901	intronic	mbl	0.75116
chr2R.17304365.T	5	2	3	-0.315789	0.224152	0	0.333333	0.172697	-0.00606061	-0.0154799	0.00952381	-0.0158103	-0.293333	-0.0294118	-0.344828	-0.0192462	0.0603825	-0.331522	0.314286	-0.636364	-0.0833333	18	-1	chr2R	17304365	G	T	29	78	1073	429	intronic	mbl	0.533861
chr2R.17304425.caca	4	3	1	0.244666	-0.292279	0.357143	0.535714	0.164875	-0.350649	0	-0.0344828	0.363636	-0.047619	0	0	0.361702	0.0327381	-0.037037	0	-0.230769	0.05	18	2	chr2R	17304425	cacataca	caca	15	78	1121	252	intronic	mbl	0.575402
chr2R.17304500.A	4	4	0	0.518519	-0.0332056	-0.0855072	-0.0914543	0.548387	0.00442087	0.483871	0.0452586	-0.059247	0.571429	-0.0384615	0.0555556	0.039621	0.0548885	-0.015873	0.0865874	0.4329	0	18	4	chr2R	17304500	G	A	31	78	696	577	intronic	mbl	0.0751024
chr2R.17308018.A	9	5	4	0	-0.0357143	NA	0.439024	0.022619	NA	-0.454545	NA	-0.42619	-0.461538	-0.418605	-0.427056	0.429402	0.0147366	0	0.445513	0.45	0.416084	15	1	chr2R	17308018	G	A	20	72	1051	471	intronic	mbl	0.774312
chr2R.17321255.TCCC	3	0	3	-0.352941	0.366667	-0.0666667	-0.548077	-0.314286	-0.0683761	0.107143	0.472222	-0.123077	0.166667	0.216783	0.174603	-0.174603	-0.325079	0.05	-0.0571429	0.194805	-0.0138889	18	-3	chr2R	17321255	TCC	TCCC	41	78	439	362	intronic	mbl	0.893967
chr2R.17321310.CCTCTCT	3	1	2	0.190476	0	0	0.441176	0	0	0	-0.5	0	0	0	0	0	-0.344262	0	0	0	0	18	-1	chr2R	17321310	CCT	CCTCTCT	5	78	1121	99	intronic	mbl	0.188275
chr2R.17325656.T	2	0	2	0.529412	-0.555556	-0.0126984	0.0588235	0.0588235	NA	-0.470588	-0.0818713	0	0	-0.520124	0.636364	NA	0	0.2	0	0	0.578947	16	-2	chr2R	17325656	A	T	15	74	416	224	intronic	mbl	0.425083
chr2R.17325727.A	2	2	0	-0.111111	0.171053	0.529412	0.0190476	-0.111111	0	0.0705882	0.538462	-0.0666667	0	0	-0.6	-0.666667	-0.0190476	0	0	0	0.0363636	18	2	chr2R	17325727	AG	A	31	78	327	396	intronic	mbl	0.349996
chr2R.17325729.A	2	2	0	-0.0848485	0.137255	0.515152	0.119048	-0.166667	0	0.0142602	0.538462	-0.1	-0.0495356	0	-0.555556	-0.666667	-0.0360902	0	0	0	0	18	2	chr2R	17325729	C	A	31	78	331	342	intronic	mbl	0.349996
chr2R.17336710.A	2	0	2	0	-0.10101	NA	-0.0833333	NA	0.0263158	-0.571429	-0.473684	-0.298701	0.0167224	0	0.0277778	-0.384615	0.0238095	NA	-0.555556	-0.5	-0.0646617	15	-2	chr2R	17336710	G	A	29	72	499	357	intronic	mbl	0.0520677
chr2R.17336726.G	3	2	1	0.0555556	0	NA	0	NA	0	0.05	0	0	0	0	0	NA	-0.473684	NA	NA	0.5	0.529412	13	1	chr2R	17336726	A	G	5	68	627	152	intronic	mbl	0.905178
chr2R.17337268.T	2	2	0	0.190518	0.558824	-0.20125	-0.184803	0.0490946	-0.00257353	NA	-0.0481998	-0.0267094	0	-0.128383	NA	0.109677	-0.0778727	-0.0610501	0.250291	-0.0210145	0.0227273	16	2	chr2R	17337268	C	T	36	74	1331	1570	intronic	mbl	0.872811
chr2R.17337282.A	2	2	0	0.194686	0.554455	-0.118326	-0.0262664	0.0412698	-0.150627	NA	-0.0624402	0.0416667	0	-0.128383	NA	0.154122	-0.0740351	-0.0610501	0.180491	-0.0688172	0.522727	16	2	chr2R	17337282	G	A	33	74	1402	1473	intronic	mbl	0.982205
chr2R.17337286.T	2	2	0	0.184326	0.54902	-0.126263	-0.0262664	0.0485133	-0.146565	NA	-0.0674603	0.0416667	0	-0.122168	NA	0.137993	-0.0650047	-0.0720391	0.155753	-0.0688172	0.517241	16	2	chr2R	17337286	C	T	33	74	1409	1459	intronic	mbl	0.982205
chr2R.17351938.C	5	2	3	0.0269077	0.0341443	NA	0.484034	-0.00702371	-0.456328	-0.0204691	-0.189055	0.00702371	0	0	-0.272727	-0.359435	-0.0123481	-0.541176	-0.0984952	0.536232	-0.484034	17	-1	chr2R	17351938	A	C	31	76	1051	999	intronic	mbl	0.987108
chr2R.17351957.T	5	2	3	0.0277056	0.0331675	NA	0.490472	0.0138438	-0.515152	-0.0673555	0.124671	0	0	0.499109	-0.607843	0.027907	-0.00546822	-0.619048	0.291317	0.00682012	0	17	-1	chr2R	17351957	A	T	33	76	1002	1082	intronic	mbl	0.972418
chr2R.17352014.G	2	2	0	0	0.0130639	0.135338	-0.105023	0.0524161	0.117371	-0.034188	0.145586	0.0381558	0.525253	-0.0126984	-0.0873016	0.506394	-0.00907158	0.017316	0.0267601	-0.129786	0.0761905	18	2	chr2R	17352014	A	G	37	78	991	1229	intronic	mbl	0.329765
chr2R.17382232.A	3	2	1	-0.306122	0.27451	-0.0434783	0.309902	-0.209166	0.269231	-0.0833333	0.00724638	0.121894	0.0238095	-0.333333	0.294118	-0.0172414	0.0250069	0.305085	0.27972	0	-0.313665	18	1	chr2R	17382232	G	A	19	78	1307	335	intergenic	mbl\x3blncRNA:CR44344	0.711231
chr2R.17382258.T	7	3	4	-0.304348	0.229055	0	0.347826	-0.19402	0.306122	-0.125	0.0784314	0.190566	0.463415	-0.481481	-0.111111	-0.482143	0.0452951	0.448276	0.333333	-0.333333	-0.308333	18	-1	chr2R	17382258	C	T	21	78	1168	398	intergenic	mbl\x3blncRNA:CR44344	0.0972435
chr2R.17382277.C	4	2	2	0.235238	-0.077001	0.0401003	-0.279221	0.348837	-0.124468	-0.571429	0.025	-0.480392	-0.543651	0.802597	-0.0387931	0.293846	-0.0400462	-0.167116	-0.259048	0.220539	0.194146	18	0	chr2R	17382277	T	C	34	78	870	608	intergenic	mbl\x3blncRNA:CR44344	0.0278993
chr2R.17383055.A	5	2	3	0	0	-0.025	0.0645933	-0.0380952	0.0212476	-0.00869271	0.025	0.0257846	-0.490196	0.422275	0	-0.418605	0.0353163	-0.0292934	-0.05	0.447368	-0.41	18	-1	chr2R	17383055	C	A	24	78	1655	968	intergenic	mbl\x3blncRNA:CR44344	0.83318
chr2R.17383113.A	5	1	4	0.275862	0	-0.447368	0	-0.0435058	-0.0699234	-0.133956	0.114018	0.0532407	-0.481132	0.438356	0	0	0.0232143	-0.485714	0	-0.470588	0	18	-3	chr2R	17383113	C	A	21	78	1749	838	intergenic	mbl\x3blncRNA:CR44344	0.742601
chr2R.17411530.T	2	0	2	-0.446429	NA	-0.0277778	-0.0979021	NA	NA	NA	NA	NA	NA	-0.416667	-0.0639731	NA	-0.397128	NA	0	0.0692641	NA	8	-2	chr2R	17411530	C	T	19	52	869	421	intergenic	Vajk4\x3bProsalpha5	0.855988
chr2R.17411560.C	2	0	2	0.5	NA	-0.333333	0	NA	NA	-0.6	-0.6	NA	NA	-0.333333	0	NA	-0.0531532	NA	0.166667	0	NA	10	-2	chr2R	17411560	A	C	9	56	1007	98	intergenic	Vajk4\x3bProsalpha5	0.977242
chr2R.17411563.C	3	1	2	0.307692	NA	-0.4	-0.5	NA	NA	0	0	NA	NA	-0.4	0	NA	0	NA	-0.4	0	NA	10	-1	chr2R	17411563	A	C	5	56	1105	40	intergenic	Vajk4\x3bProsalpha5	0.419619
chr2R.17411574.A	2	2	0	-0.0196078	0	0	0	-0.1	0.5	0	0	0	0	0	0	0	0.00813008	0	0	0	0	18	2	chr2R	17411574	G	A	1	78	1229	27	intergenic	Vajk4\x3bProsalpha5	0.731612
chr2R.17411701.A	5	2	3	-0.466912	-0.6	0.0909091	0.529412	-0.471429	0.52	0.509434	0.333333	-0.333333	-0.636364	-0.261628	0.0142857	-0.136752	0.34375	0	0.0678733	-0.455556	-0.363636	18	-1	chr2R	17411701	C	A	26	78	929	441	intergenic	Vajk4\x3bProsalpha5	0.287295
chr2R.17467067.C	2	0	2	-0.156716	0.00719424	0	0.00862069	0.00909091	-0.00917431	0	0.00900901	-0.00934579	0.00970874	0	0.00884956	-0.00125691	-0.0544397	-0.293103	0	0	0	18	-2	chr2R	17467067	G	C	1	78	4581	103	intronic	Tes	0.475032
chr2R.17476203.AAGA	5	1	4	-0.241379	-0.010582	0.00915751	0	0	-0.216667	0.152381	-0.524038	-0.529412	0.294118	0.291667	-0.519231	-0.205314	0.00783699	0.639676	0.0434783	0.260073	-0.630952	18	-3	chr2R	17476203	AA	AAGA	17	78	1055	174	UTR5	insb	0.974607
chr2R.17476339.a	3	2	1	-0.0440613	-0.311355	0.142857	0.190476	NA	0.00931677	-0.0683761	0.0168067	NA	NA	0.6	0.619048	NA	-0.424947	0.104167	0.143963	0.435185	-0.26601	14	1	chr2R	17476339	acctctctctctctctctc	a	31	70	501	497	upstream	insb	0.217845
chr2R.17497050.T	3	3	0	-0.583333	-0.0555556	0	-0.0190476	0	NA	0.6	-0.0137255	0.121212	-0.6	0.5	-0.00438596	0.0444444	0.202791	0.6	-0.0526316	0.538462	0.010101	17	3	chr2R	17497050	A	T	26	76	505	357	intergenic	CG30103\x3bnw	0.585172
chr2R.17497056.T	3	1	2	-0.454106	0	0.0909091	0.378947	0	NA	0.615385	-0.4	0.0863636	-0.571429	0.0952381	-0.0736842	0.0404858	0.219373	0.578947	-0.523392	0.04	-0.00966184	17	-1	chr2R	17497056	C	T	24	76	544	289	intergenic	CG30103\x3bnw	0.888022
chr2R.17712374.GAAAAAAAAA	4	2	2	-0.238095	0.529412	-0.529412	0.529412	-0.110276	-0.238095	0.238095	0	-0.555556	0	0.529412	-0.529412	-0.238095	-0.012012	-0.529412	0	-0.304762	0	18	0	chr2R	17712374	GAAAAAAA	GAAAAAAAAA	23	78	610	385	intronic	CG46315\x3bCG6424	0.716503
chr2R.17713694.C	9	5	4	0.435897	0.426829	0	0.025	0.454545	0	0.459459	0.318841	0	-0.0481728	-0.403904	-0.416667	0	-0.322727	0	0.0227273	-0.43038	0	18	1	chr2R	17713694	G	C	10	78	1738	312	intronic	CG46315\x3bCG6424	0.730662
chr2R.17737040.A	9	3	6	-0.686275	0.147356	-0.470588	-0.470588	0.529412	0	-0.418301	0.111111	0.68	-0.0261438	-0.470588	0.515152	0.0261438	0.0200125	-0.542857	0.0277056	-0.529412	0.0247104	18	-3	chr2R	17737040	AG	A	26	78	699	760	intronic	Hyccin	0.792625
chr2R.17737048.C	12	5	7	-0.68	0.643166	-0.515152	-0.030303	0.529412	0	-0.529412	0	0.68	-0.525253	-0.529412	0.515152	0.0134454	0	-0.529412	0.0142602	-0.529412	0.525253	18	-2	chr2R	17737048	A	C	21	78	763	666	intronic	Hyccin	0.562963
chr2R.17737055.TCA	3	0	3	-0.14	0.267821	-0.441176	0.157895	0	0	0.0721805	0	0.182105	-0.0285205	0.0808081	0.429429	-0.0554113	-0.508744	0.127592	-0.399134	0.0539683	0.0554113	18	-3	chr2R	17737055	TCACA	TCA	17	78	1043	416	intronic	Hyccin	0.35842
chr2R.17739764.T	4	2	2	0.542373	-0.0279653	NA	-0.0290179	0.586207	0	-0.52381	-0.124294	-0.460317	NA	-0.540984	0.135135	NA	-0.00377358	-0.533333	NA	-0.470588	0.588235	14	0	chr2R	17739764	C	T	23	70	863	762	upstream	PIG-A\x3bVps50	0.887681
chr2R.17739768.C	2	2	0	0.542373	-0.0279653	NA	-0.0290179	0.578947	0	-0.52381	-0.124294	NA	NA	-0.540984	0.135135	NA	-0.00356125	-0.533333	NA	NA	0.588235	12	2	chr2R	17739768	T	C	23	66	797	756	upstream	PIG-A\x3bVps50	0.885891
chr2R.17750711.GGG	2	2	0	0.0155172	-0.0290557	0.120743	-0.00937689	-0.058414	0.0322581	0.0203505	-0.0348081	-0.0909091	-0.0240741	0.0441375	0.59322	-0.0461039	0.0303455	0.0426421	0.0646796	-0.00737705	0.290339	18	2	chr2R	17750711	GGGAGG	GGG	38	78	1061	1367	intronic	CG5002	0.547605
chr2R.17754774.G	6	6	0	0.490566	0	0	0	-0.0408163	0.469697	0	0.030303	0.387755	0.509091	0.000377074	0.0185185	0.555556	0.491111	0	-0.0110723	-0.0185185	-0.00117739	18	6	chr2R	17754774	C	G	9	78	1663	426	intronic	Sardh	0.126867
chr2R.17754790.TG	9	4	5	-0.391534	-0.022792	-0.38877	0.436364	0.04	-0.0588235	-0.359358	-0.418182	-0.0154762	-0.411239	-0.022792	0.389452	-0.0482897	-0.0799373	0.355204	0.350265	-0.0335664	-0.0733618	18	-1	chr2R	17754790	T	TG	27	78	1376	786	intronic	Sardh	0.640987
chr2R.17755033.A	2	0	2	0	0.0222222	-0.02	0	0.0151515	-0.025	0.0192308	0.0212766	0	0	-0.0232558	-0.0243902	0	-0.247475	0	-0.442857	0	-0.0243902	18	-2	chr2R	17755033	T	A	3	78	2147	92	exonic	Sardh	0.808135
chr2R.17838890.A	7	3	4	0	0.463817	0.00702371	0.00292077	-0.53741	-0.00359107	-0.487769	-0.066899	0.0255358	-0.527473	0.077357	-0.510541	0.515152	0.0227088	-0.00723654	0.607362	0.0138438	0.030303	18	-1	chr2R	17838890	T	A	30	78	2086	1862	intronic	grh	0.0783371
chr2R.17838895.C	9	5	4	-0.00702371	0.507692	0.522388	-0.00224793	-0.54717	-0.0109377	-0.512195	-0.0800964	0.507692	-0.522388	0.0668757	-0.51145	0.51145	0.00702371	0.00375807	0.602484	0.00723654	0	18	1	chr2R	17838895	T	C	28	78	2181	1700	intronic	grh	0.124434
chr2R.17838898.A	8	5	3	0	0.507692	0.522388	-0.00224793	0	-0.0109377	-0.512195	0.118661	0.0153846	-0.522388	0.0668757	-0.51145	0.507692	0.00702371	0.496066	0.403727	0.00723654	0	18	2	chr2R	17838898	G	A	25	78	2395	1485	intronic	grh	0.149338
chr2R.17838931.G	5	1	4	0	0	0	0.403727	0	0	-0.403727	0	0	0	-0.448276	0	0	-0.507692	0	-0.407407	0	0	18	-3	chr2R	17838931	GTC	G	6	78	3361	447	intronic	grh	0.943431
chr2R.17838941.T	10	4	6	0	0.491042	0	0.0897868	0.0231618	0.507692	-0.604938	-0.506173	-0.492308	0.514027	-0.552183	0.0146958	-0.0217195	-0.459973	0.492308	-0.100554	0.0434389	-0.456328	18	-2	chr2R	17838941	C	T	23	78	2290	1606	intronic	grh	0.786139
chr2R.17854263.C	3	2	1	NA	-0.272727	NA	-0.211538	-0.571429	-0.6	-0.5	0	0.538462	0	0	0.55	NA	-0.428571	0	0.272727	0	0.560976	15	1	chr2R	17854263	T	C	15	72	397	176	UTR3	CG30323	0.867863
chr2R.17877504.C	3	2	1	0.0126984	-0.0462072	-0.0848485	0.0126984	0.529019	0.0443587	0.0574163	0.0808081	0.555556	-0.512554	0	0.536585	NA	-0.0441176	0.559322	-0.0163934	-0.394277	0.111111	17	1	chr2R	17877504	A	C	33	76	822	958	intronic	Elk	0.556464
chr2R.17877515.C	2	2	0	0.0126984	-0.0462072	-0.0966596	0.469841	0.0443587	0.0512334	0.0808081	0.0687961	0.555556	-0.0134454	-0.0210526	NA	NA	-0.0447761	NA	-0.0166667	0.0603318	-0.222222	15	2	chr2R	17877515	T	C	34	72	811	974	intronic	Elk	0.228265
chr2R.17877548.A	3	2	1	0.0258321	-0.05573	-0.103896	-0.0134454	0.0468594	0.542373	NA	0.048218	-0.0126984	0.0126984	-0.574074	NA	NA	-0.0492424	NA	0.00789012	0.55	0	14	1	chr2R	17877548	G	A	29	70	817	912	UTR3	CG30325	0.369178
chr2R.17877555.T	3	2	1	0.0258321	-0.05573	-0.103896	-0.0134454	0.0468594	0.542373	NA	0.048218	-0.0126984	0.0126984	-0.574074	NA	NA	-0.0557692	NA	0.00789012	0.55	0	14	1	chr2R	17877555	G	T	29	70	819	909	UTR3	CG30325	0.369178
chr2R.17877570.T	7	4	3	0.0185955	0.0237316	0.456328	-0.525253	-0.0121704	0.0272214	NA	0.565851	-0.525253	0.512554	-0.574074	NA	NA	0.0141129	NA	0.00789012	0.560976	0	14	1	chr2R	17877570	G	T	25	70	930	774	UTR3	CG30325	0.595562
chr2R.17878619.T	3	1	2	NA	0.0204082	-0.0640546	0.512605	0.137255	-0.529412	NA	0.0761106	0.0582278	0.0711779	-0.0134454	NA	NA	0	-0.50938	0.0640689	0.0126984	0.0453782	14	-1	chr2R	17878619	C	T	32	70	860	1011	exonic	CG30325	0.255234
chr2R.17878628.C	4	1	3	NA	0.0134957	-0.0666969	0.541126	0.137255	-0.529412	NA	0.0761106	0.0620094	0.0846233	-0.0134454	NA	NA	-0.0200125	-0.50938	0.0686654	-0.484034	0.0588235	14	-2	chr2R	17878628	T	C	31	70	849	1016	exonic	CG30325	0.255234
chr2R.17889332.T	6	4	2	-0.0590073	0.448869	-0.444444	-0.0353993	0.0277056	-0.470588	-0.0134454	0.512554	0.568421	0.0524161	0.0453009	-0.0285205	0.0367521	-0.0213592	-0.030303	-0.0142602	0.0444444	0.542857	18	2	chr2R	17889332	A	T	30	78	1198	1211	intronic	Elk\x3bPPO1	0.398559
chr2R.17889358.A	5	4	1	-0.502262	NA	NA	0.00293892	NA	NA	NA	0.522388	0.445652	NA	-0.0270563	NA	0.539326	-0.0928094	0	NA	NA	0.515152	9	3	chr2R	17889358	G	A	15	58	1285	716	exonic	PPO1	0.793678
chr2R.17889361.A	5	4	1	-0.511905	NA	NA	0.00262369	NA	NA	NA	0.515152	0.451613	NA	-0.0135747	NA	0.534091	-0.0874417	0	NA	NA	0.507692	9	3	chr2R	17889361	G	A	15	58	1285	716	exonic	PPO1	0.793678
chr2R.17889376.A	3	1	2	-0.0546159	NA	NA	0.00485561	NA	NA	NA	-0.529412	-0.0402813	NA	0.541176	NA	-0.0207695	0.0545977	0.0261438	NA	NA	-0.6	9	-1	chr2R	17889376	G	A	25	58	1063	982	exonic	PPO1	0.0811069
chr2R.17890348.G	3	2	1	NA	-0.5	0.515152	NA	0.515152	NA	NA	NA	-0.0142602	NA	NA	NA	0	-0.0277056	NA	-0.0142602	NA	NA	7	1	chr2R	17890348	C	G	16	52	543	443	intronic	Elk	0.970599
chr2R.17890357.A	3	2	1	NA	-0.441176	0.515152	NA	0.515152	NA	NA	NA	-0.0142602	NA	NA	NA	0	-0.0261438	NA	-0.0142602	NA	NA	7	1	chr2R	17890357	G	A	17	52	527	469	intronic	Elk	0.970599
chr2R.17897390.T	2	2	0	0.371517	-0.371517	0	0.0637681	0.0277056	0	0	-0.0204691	0.0204691	0.0261438	0.0138438	0.409673	0	0	0.642105	0.0210804	0.00682012	0.00682012	18	2	chr2R	17897390	A	T	39	78	1185	1365	intronic	Elk	NA
chr2R.17900345.G	2	2	0	0	0.571429	NA	0	0.114286	NA	-0.0261438	-0.156076	0.548644	NA	NA	-0.15	-0.555556	-0.0495356	-0.0233918	-0.0126984	NA	0.0126984	13	2	chr2R	17900345	C	G	32	68	719	824	intronic	Elk	0.707257
chr2R.17900432.C	2	2	0	0	0.0107962	-0.222222	-0.0126984	-0.0588235	-0.189055	-0.0142602	NA	-0.0261438	-0.0848485	0.0705882	NA	NA	0	0	0.555556	NA	0.492085	14	2	chr2R	17900432	T	C	30	70	747	729	intronic	Elk	0.577691
chr2R.17900447.ACTCT	3	2	1	0.0142602	0.589744	-0.15	0.542857	NA	0.227612	0.515152	NA	-0.542857	-0.199134	-0.555556	NA	NA	0.0261438	-0.0705882	0.0261438	NA	-0.0142602	13	1	chr2R	17900447	ACTCTCT	ACTCT	29	68	721	751	intronic	Elk	0.877568
chr2R.17900974.T	2	2	0	-0.0233918	0.022176	-0.0107962	0.0308087	0.0444444	-0.0233918	0.456456	0	0.0247104	-0.0723514	0.0102564	0.0381558	0.541176	0.0290909	-0.0113798	0	0.034188	0.0210526	18	2	chr2R	17900974	C	T	38	78	700	1011	intronic	Elk	0.269713
chr2R.17902924.C	3	3	0	NA	-0.220588	0	0.499109	NA	NA	0.00662526	-0.00682012	0	0.525253	-0.207143	0.184874	NA	-0.0383562	0.505929	-0.0277056	0.0204691	NA	13	3	chr2R	17902924	T	C	30	68	992	1035	intronic	Elk	0.06403
chr2R.17922415.T	4	2	2	0.522388	-0.034188	-0.75	-0.15873	-0.567568	0.542857	-0.54717	-0.0277056	-0.184874	NA	-0.0772947	0.151515	NA	-0.0907704	0.522388	NA	0.0360902	0.0261438	15	0	chr2R	17922415	A	T	26	72	712	666	intronic	Elk	0.326031
chr2R.17922416.G	4	2	2	0.522388	-0.0107962	-0.75	-0.15873	-0.567568	0.542857	-0.54717	-0.0277056	-0.184874	NA	-0.0772947	0.151515	NA	-0.0907704	0.522388	NA	0.0468864	0.0381558	15	0	chr2R	17922416	A	G	26	72	712	670	intronic	Elk	0.326031
chr2R.18005708.T	5	3	2	0.0588235	0	-0.0588235	0.555556	0.0588235	0.496732	0.555556	0.525253	0.0588235	0.0909091	-0.030303	0	-0.0285205	0.0924609	-0.6	0.578947	0	-0.5	18	1	chr2R	18005708	C	T	11	78	730	129	ncRNA_exonic	lncRNA:CR44419	0.48069
chr2R.18005717.G	6	1	5	0.157895	-0.012012	-0.111111	-0.0522876	-0.496732	-0.496732	-0.484034	-0.470588	-0.541176	-0.327273	-0.470588	0.496732	0.0134454	-0.378947	0.157895	0.111111	0.0588235	-0.496732	18	-4	chr2R	18005717	A	G	18	78	605	284	ncRNA_exonic	lncRNA:CR44419	0.504081
chr2R.18044258.C	3	1	2	0.566667	0	-0.0625	-0.529412	0	NA	0.529412	NA	NA	-0.515152	0.549296	-0.555556	0.378947	-0.540541	-0.527778	NA	NA	0	13	-1	chr2R	18044258	A	C	15	68	526	402	UTR3	CG5770	0.575895
chr2R.18044279.T	2	0	2	0	0	-0.5625	-0.529412	0	0.6	-0.516129	NA	NA	-0.515152	0.444444	0	-0.0574163	-0.0944444	-0.527778	NA	NA	0.515152	14	-2	chr2R	18044279	C	T	15	70	523	427	UTR3	CG5770	0.725022
chr2R.18044280.C	2	0	2	0	0	-0.5625	-0.529412	0	0.6	-0.516129	NA	NA	-0.515152	0.444444	0	-0.0574163	-0.0944444	-0.527778	NA	NA	0.515152	14	-2	chr2R	18044280	T	C	15	70	523	428	UTR3	CG5770	0.725022
chr2R.18047029.C	4	1	3	-0.370787	-0.367089	-0.015625	0	-0.0163934	-0.407895	0	0.016129	0	0	0	0.390244	0	0	0.0151515	0	-0.0169492	0	18	-2	chr2R	18047029	G	C	4	78	2677	130	exonic	CG5767	0.910682
chr2R.18063092.A	4	3	1	-0.012012	NA	-0.04662	-0.0571429	0.0381558	0.496732	0.655462	-0.012012	-0.378947	-0.0444444	NA	0	NA	-0.00772947	-0.470588	-0.0571429	0.555556	0.0495356	15	2	chr2R	18063092	G	A	31	70	607	699	intronic	CG34386	0.885332
chr2R.18073204.C	2	0	2	0.00197628	0	0.047619	0	0	0	0	-0.047619	0	0.0555556	0.0555556	0.047619	0	0.0322581	0	-0.429545	-0.473684	NA	17	-2	chr2R	18073204	G	C	4	76	1045	83	intronic	CG34386	0.871219
chr2R.18104973.A	4	3	1	NA	-0.529412	0	0.555556	0.441176	NA	0	NA	-0.566667	0	NA	0.0588235	0.529412	-0.040404	NA	NA	0.0588235	NA	11	2	chr2R	18104973	T	A	11	62	510	288	intronic	CG5756	0.867291
chr2R.18105313.GGAGAGA	4	3	1	0.315068	-0.0192308	0	0	-0.298969	NA	0	0	0.347222	0	NA	-0.194175	NA	0.412698	NA	-0.0178571	0	0	14	2	chr2R	18105313	GGAGA	GGAGAGA	10	68	1650	406	intronic	CG5756	0.941381
chr2R.18105318.G	4	2	2	0.25	0.0243902	-0.433962	0.04	-0.294643	NA	-0.00620843	0	0.231242	0.0212766	NA	0	NA	-0.0540541	NA	0	0	0.0285714	14	0	chr2R	18105318	A	G	5	68	1937	118	intronic	CG5756	0.752288
chr2R.18105325.A	9	3	6	-0.46	-0.45283	0.436364	0	0.417933	NA	0	0.0217391	-0.400388	0	NA	-0.252427	NA	0.584615	NA	-0.438596	0	-0.428571	14	-3	chr2R	18105325	T	A	15	68	1507	512	intronic	CG5756	0.422084
chr2R.18105328.A	9	3	6	-0.480769	-0.45283	0.446429	0	0.438596	NA	0	0.0102041	-0.400388	0	NA	-0.245098	NA	0.578125	NA	-0.428571	-0.025641	-0.438596	14	-3	chr2R	18105328	G	A	14	68	1523	512	intronic	CG5756	0.311102
chr2R.18105332.G	9	4	5	-0.466685	-0.45283	0.446429	-0.00661886	-0.0666667	NA	0.418182	-0.0101961	-0.11164	-0.356501	NA	-0.245098	NA	0.569237	NA	0.0857143	0.489065	-0.410025	14	-1	chr2R	18105332	A	G	20	68	1371	713	intronic	CG5756	0.789327
chr2R.18111694.T	3	2	1	NA	0.484034	NA	0.0588235	-0.463565	-0.0126984	-0.0588235	NA	0	0.529412	NA	NA	NA	0.0381558	NA	NA	NA	NA	8	1	chr2R	18111694	A	T	15	56	480	330	intergenic	CG34196\x3bstau	0.889247
chr2R.18119983.C	4	2	2	0	-0.0571429	-0.0637959	-0.444444	0.431746	-0.111111	NA	0.0588235	0.529412	NA	-0.0588235	-0.444444	-0.520124	0.0210526	0.542857	-0.578947	0	NA	15	0	chr2R	18119983	T	C	26	72	596	377	intronic	stau	0.57671
chr2R.18119990.A	3	1	2	0	-0.555556	-0.0588235	0	0.529412	0	NA	0	0.030303	NA	0	-0.529412	-0.555556	0.0134454	0.529412	0	0	NA	15	-1	chr2R	18119990	T	A	10	72	708	206	intronic	stau	0.721349
chr2R.18120016.G	3	3	0	0.111111	-0.0285205	0.470588	0.111111	0.444444	0.418301	NA	0.444444	-0.0360902	NA	-0.467836	-0.030303	0.555556	0	-0.0261438	0.496732	0.470588	NA	15	3	chr2R	18120016	A	G	25	72	565	417	intronic	stau	0.107048
chr2R.18120060.G	3	2	1	-0.0526316	0.356522	0.0232558	0	0	0.428571	0.375	0	0	0	0	-0.465116	0.0454545	0	0	-0.0384615	-0.0434783	0.0227273	18	1	chr2R	18120060	C	G	5	78	1288	116	exonic	stau	0.197708
chr2R.18127675.G	4	4	0	0.567568	0	0.0524161	-0.0210804	0.00723654	0.0177778	0.6	0.380016	-0.0331675	0.529412	-0.0451795	0.0782932	-0.0142602	0.00576577	0.536232	-0.0138438	-0.00723654	-0.00625978	18	4	chr2R	18127675	C	G	35	78	1232	1336	intronic	Spn55B	0.190744
chr2R.18127676.C	4	4	0	0.567568	0	0.0524161	-0.0210804	0.00723654	0.0177778	0.6	0.380016	-0.0331675	0.529412	-0.0451795	0.0782932	-0.0142602	0.00576577	0.536232	-0.0138438	-0.00723654	-0.00625978	18	4	chr2R	18127676	T	C	35	78	1232	1336	intronic	Spn55B	0.190744
chr2R.18127699.T	4	2	2	0.0381558	0.0204691	0.0427155	0.00662526	-0.0269077	0.0187867	-0.57754	-0.0803443	0.542857	0.536232	0.484848	-0.349798	0.0204691	-0.00506329	-0.00702371	0.0341443	0.0210804	-0.0210804	18	0	chr2R	18127699	G	T	35	78	1227	1380	intronic	Spn55B	0.351865
chr2R.18127707.A	4	2	2	-0.0293436	0.0138438	-0.0360078	0.0130639	-0.0130639	-0.0362319	-0.636364	-0.0705882	0.542857	0.418301	0.522388	-0.507692	0.0138438	-0.0506329	-0.0204691	0.0351648	0.0210804	-0.0142602	18	0	chr2R	18127707	C	A	34	78	1247	1348	intronic	Spn55B	0.0955149
chr2R.18149098.A	4	2	2	-0.555556	NA	NA	0.6	-0.0444444	NA	0.0233918	0.0261438	0.0634921	NA	0	-0.529412	0	0.0808081	0.470588	0.0495356	NA	NA	12	0	chr2R	18149098	T	A	21	66	420	389	UTR3	CG5742	0.417736
chr2R.18149101.A	4	3	1	-0.555556	NA	NA	0.555556	-0.0444444	NA	0.0233918	0	0	NA	0	0	0	0.0233918	0.529412	0.578947	NA	NA	12	2	chr2R	18149101	T	A	16	66	460	325	UTR3	CG5742	0.31823
chr2R.18149102.CTTT	5	4	1	-0.555556	NA	NA	0.555556	-0.0233918	NA	0.541176	-0.0588235	-0.0233918	NA	-0.0588235	0.0588235	0.0588235	0	0.542857	0.520124	NA	NA	12	3	chr2R	18149102	CTT	CTTT	15	66	468	335	UTR3	CG5742	0.355153
chr2R.18194897.C	4	0	4	-0.241958	-0.170588	-0.571429	NA	0.0324324	-0.45971	-0.0480631	0.0516129	NA	-0.0567951	NA	-0.117647	NA	0.00330033	NA	NA	NA	-0.589744	11	-4	chr2R	18194897	T	C	29	64	1016	1394	intergenic	CG33958\x3bCG30114	0.71124
chr2R.18194898.G	4	0	4	-0.241958	-0.170588	-0.571429	NA	0.022176	-0.453529	-0.0480631	0.0516129	NA	-0.0567951	NA	-0.117647	NA	0.00330033	NA	NA	NA	-0.589744	11	-4	chr2R	18194898	T	G	29	64	1016	1392	intergenic	CG33958\x3bCG30114	0.71124
chr2R.18194977.C	4	1	3	0.0742036	-0.559322	-0.774575	NA	0	0.476923	0.0821626	NA	NA	-0.609195	0.00674157	NA	NA	0.0237255	NA	0.00574163	NA	-0.0514993	11	-2	chr2R	18194977	G	C	27	64	1018	1367	intergenic	CG33958\x3bCG30114	0.87956
chr2R.18194991.T	2	0	2	0.0673017	-0.666667	-0.222348	NA	0	0.0183697	0.0811782	NA	NA	-0.659091	0.1	NA	NA	-0.00260104	NA	-0.083871	NA	-0.0643199	11	-2	chr2R	18194991	C	T	28	64	1019	1363	intergenic	CG33958\x3bCG30114	0.746925
chr2R.18208878.T	2	2	0	0	-0.369748	-0.31746	0	-0.0888889	0.428571	0.515152	0.636364	-0.0261438	0	-0.428571	NA	0.529412	0.0173035	NA	NA	NA	0.2	14	2	chr2R	18208878	A	T	19	70	602	470	UTR3	CG30114	0.0578881
chr2R.18208886.G	2	2	0	0	0.0588235	NA	0	NA	0	0.51145	0.5	-0.0588235	0	NA	NA	NA	0.00625978	NA	NA	NA	NA	9	2	chr2R	18208886	A	G	10	60	649	373	UTR3	CG30114	0.221223
chr2R.18208893.G	2	2	0	0	0	NA	0	NA	0	0.503876	0.473684	0	0	NA	NA	NA	-0.0772947	NA	NA	NA	NA	9	2	chr2R	18208893	T	G	9	60	655	352	UTR3	CG30114	0.130498
chr2R.18208894.T	2	2	0	0	0	NA	0	NA	0	0.503876	0.473684	0	0	NA	NA	NA	-0.0772947	NA	NA	NA	NA	9	2	chr2R	18208894	G	T	9	60	651	348	UTR3	CG30114	0.130498
chr2R.18208980.G	2	2	0	-0.2	0.555556	0	-0.030303	NA	NA	0.515152	0.0526316	0	0.111111	NA	NA	NA	0.527778	NA	NA	NA	NA	9	2	chr2R	18208980	C	G	9	56	657	331	upstream\x3bdownstream	lncRNA:CR45147\x3bCG30114	0.121316
chr2R.18208983.T	2	2	0	-0.2	0.555556	0	0	0	-0.0588235	0.51145	0.0526316	0	0.111111	NA	NA	NA	0.521127	NA	-0.529412	NA	NA	12	2	chr2R	18208983	C	T	9	64	675	324	upstream\x3bdownstream	lncRNA:CR45147\x3bCG30114	0.069075
chr2R.18214692.A	4	1	3	-0.52	-0.529412	0.666667	0	0	-0.529412	NA	-0.0261438	-0.0261438	NA	NA	-0.0277056	0	-0.029106	-0.529412	0	0.529412	NA	14	-2	chr2R	18214692	T	A	19	70	706	450	intergenic	lncRNA:CR45147\x3blncRNA:CR45310	0.902574
chr2R.18214698.A	5	1	4	-0.52	-0.030303	0.666667	0	0	-0.030303	NA	-0.0331675	-0.499109	NA	NA	-0.529412	0	-0.0203978	-0.529412	0	0.529412	NA	14	-3	chr2R	18214698	G	A	15	70	773	370	intergenic	lncRNA:CR45147\x3blncRNA:CR45310	0.215222
chr2R.18214715.T	2	0	2	-0.510204	NA	0.2	NA	NA	NA	NA	-0.584615	NA	NA	NA	0	NA	0.00431267	NA	NA	NA	NA	5	-2	chr2R	18214715	G	T	9	40	597	212	intergenic	lncRNA:CR45147\x3blncRNA:CR45310	0.453736
chr2R.18252287.C	2	2	0	0.328187	0.57754	-0.113636	NA	NA	0	-0.111111	0.0360902	NA	-0.0574163	NA	NA	NA	-0.0307692	NA	NA	NA	NA	8	2	chr2R	18252287	T	C	27	54	332	664	intergenic	lncRNA:CR44420\x3blncRNA:CR44421	0.956576
chr2R.18258855.A	2	0	2	-0.040404	NA	0.555556	0.0444444	-0.0210526	-0.529412	NA	0	NA	NA	0	NA	-0.0495356	-0.0137931	0.184874	-0.529412	NA	-0.529412	12	-2	chr2R	18258855	T	A	22	64	446	389	intergenic	lncRNA:CR44421\x3bOte	0.72132
chr2R.18258856.A	2	0	2	-0.040404	NA	0.555556	0.0444444	-0.0210526	-0.529412	NA	0	NA	NA	0	NA	-0.0495356	-0.0137931	0.184874	-0.529412	NA	-0.529412	12	-2	chr2R	18258856	G	A	22	64	446	389	intergenic	lncRNA:CR44421\x3bOte	0.72132
chr2R.18269843.G	2	2	0	-0.0123481	0.107744	0.137255	0.0134454	0.561644	0.0204691	0.507003	-0.100132	-0.0444444	0	0.0142602	NA	0.15873	0.022176	-0.0277056	-0.0204691	0.0138438	0.00723654	17	2	chr2R	18269843	T	G	36	76	1136	1230	intergenic	lncRNA:CR44421\x3bOte	0.926281
chr2R.18269950.G	2	2	0	0.0126984	0.0144121	0.184874	0.0247104	-0.066899	0.0269077	0	-0.207143	-0.244444	0.0495356	0.00608828	0.733333	0.222222	-0.0116207	-0.0182718	0.505929	0.0123481	0.00702371	18	2	chr2R	18269950	A	G	37	78	1097	1394	intergenic	lncRNA:CR44421\x3bOte	0.975973
chr2R.18277053.C	12	8	4	0.49973	-0.610169	-0.485714	-0.557635	-0.0278928	0.568966	0.559322	0.50084	0.49973	-0.515152	0.0285714	0.616667	NA	-0.0225705	-0.0557963	0.513514	0.555556	0	17	4	chr2R	18277053	A	C	22	76	1096	854	exonic	Ote	0.334898
chr2R.18277068.T	4	3	1	0	-0.568966	0	0	0	0.568966	0	0.0447761	0	-0.0153846	0	0.559322	NA	0	0	0	0.555556	0	17	2	chr2R	18277068	C	T	7	76	1540	375	exonic	Ote	0.496998
chr2R.18277071.G	4	3	1	0	-0.568966	0	-0.0181818	0	0.568966	0	0.0447761	0	-0.0153846	0	0.559322	NA	0	0	0	0.555556	0	17	2	chr2R	18277071	A	G	7	76	1540	382	exonic	Ote	0.496998
chr2R.18277084.C	3	2	1	-0.0407862	-0.145815	-0.00684932	0	0.00276167	0.514035	-0.00847458	0.00991609	-0.0546177	-0.455061	-0.0135135	0.544143	NA	-0.0344828	-0.026273	0.027027	0.00870871	-0.031941	17	1	chr2R	18277084	T	C	33	76	965	1045	UTR5	Ote	0.52304
chr2R.18294117.A	2	0	2	NA	-0.470588	NA	NA	NA	NA	NA	NA	NA	NA	NA	NA	0	-0.555904	-0.0588235	NA	0.0522876	NA	5	-2	chr2R	18294117	C	A	10	48	574	352	exonic	CG14502	0.190915
chr2R.18308818.G	2	0	2	NA	NA	NA	-0.6	NA	-0.555556	NA	NA	NA	NA	NA	NA	NA	-0.548387	NA	NA	NA	NA	3	-2	chr2R	18308818	A	G	6	26	310	143	intronic	sbb	NA
chr2R.18329037.G	2	0	2	0.0190476	0	0.589744	-0.0705882	-0.0190476	NA	0.0190476	-0.6	-0.0210526	NA	0.0331263	0.0732601	0.0210526	-0.0634921	0.0107962	NA	-0.6	-0.0990991	15	-2	chr2R	18329037	A	G	33	72	424	595	intronic	sbb	0.727911
chr2R.18329038.A	2	0	2	0.0190476	0	0.589744	-0.0705882	-0.0190476	NA	0.0190476	-0.6	-0.0210526	NA	0.0331263	0.0732601	0.0210526	-0.0634921	0.0107962	NA	-0.578947	-0.0990991	15	-2	chr2R	18329038	G	A	33	72	424	595	intronic	sbb	0.727911
chr2R.18333545.T	2	2	0	0.652174	0	0	-0.0144928	0.666667	0	0.619048	0.636364	NA	0.652174	NA	NA	0.0808081	0.68	0.636364	0.714286	0.541176	0	15	2	chr2R	18333545	A	T	16	72	399	292	intronic	sbb	0.0492682
chr2R.18345287.C	3	3	0	0.0495356	0.542857	-0.0113798	0.0134454	NA	-0.111111	0.578947	0.652174	0.542857	0.0495356	NA	-0.2	-0.0126984	-0.0113798	0	0	NA	NA	14	3	chr2R	18345287	G	C	27	68	478	514	intronic	sbb	0.8289
chr2R.18345293.A	3	3	0	0.0637959	0.496732	-0.0113798	0.0134454	NA	-0.111111	0.589744	0.652174	0.542857	0.0495356	NA	-0.171053	0	0	0.0233918	-0.111111	NA	NA	14	3	chr2R	18345293	G	A	27	68	478	505	intronic	sbb	0.8289
chr2R.18345764.ATT	5	4	1	-0.270588	0	0.468954	-0.636364	0.542857	0.692308	0.0294118	-0.0935065	0.342857	0.6	NA	-0.436364	0.555556	-0.0468864	0.0261438	-0.207143	0.555556	-0.6	17	3	chr2R	18345764	ATATTT	ATT	28	76	636	463	intronic	sbb	0.606798
chr2R.18375708.T	3	1	2	0.1	0.122349	0	0.6	0.117612	0.0591133	-0.44428	0.158974	0	0.171429	-0.496732	0.151515	-0.199134	-0.134226	0.0571429	0.0193424	0.0210526	0.0494071	18	-1	chr2R	18375708	A	T	37	78	887	1077	intergenic	sbb\x3blncRNA:CR42736	0.389875
chr2R.18375843.C	3	2	1	0.547619	0.0246423	-0.378947	-0.555556	0.0981818	NA	0.513514	NA	NA	NA	0	NA	NA	-0.0618816	-0.529412	NA	NA	NA	9	1	chr2R	18375843	T	C	22	58	857	881	intergenic	sbb\x3blncRNA:CR42736	0.25429
chr2R.18378008.T	2	2	0	0.529412	NA	NA	NA	NA	NA	NA	NA	NA	NA	NA	NA	NA	0.542857	NA	NA	0.555556	NA	3	2	chr2R	18378008	C	T	8	38	312	98	ncRNA_intronic	lncRNA:CR42736	NA
chr2R.18384761.G	2	0	2	-0.0134454	0.0363636	-0.0190476	-0.0660939	0.124913	0.0360902	0.371429	0.100218	-0.0357143	-0.6	0.12381	-0.0877193	0.0444444	-0.0277778	-0.496732	0	0.0634921	-0.030303	18	-2	chr2R	18384761	A	G	37	78	603	753	exonic	BomS4	0.273764
chr2R.18385484.T	5	2	3	0	-0.470588	-0.00723654	0	0.484034	NA	0.428571	-0.484034	-0.555556	0.529412	-0.0360902	0	0	-0.034188	NA	NA	0	-0.0381558	15	-1	chr2R	18385484	A	T	27	72	702	648	intronic	BomBc2	0.463931
chr2R.18393569.A	4	2	2	-0.0138438	NA	-0.380016	-0.0142602	0.515152	NA	0	-0.0204691	0.515152	-0.00682012	-0.522388	0.0197322	NA	-0.0130639	NA	NA	NA	NA	11	0	chr2R	18393569	T	A	25	60	1004	936	upstream	Idgf5	0.478171
chr2R.18469037.A	3	1	2	-0.473684	0.16835	NA	0	0.2	NA	-0.666667	0	NA	NA	0	NA	0	-0.393867	NA	0.625	NA	NA	10	-1	chr2R	18469037	G	A	16	62	1163	455	intronic	CG30116	0.94932
chr2R.18469044.A	4	1	3	-0.473684	0.161123	NA	NA	0.75	NA	NA	0	NA	NA	-0.471154	NA	NA	-0.383071	NA	0.616597	NA	NA	7	-2	chr2R	18469044	G	A	17	50	1104	505	intronic	CG30116	0.287286
chr2R.18469136.A	3	3	0	0.555556	-0.0123457	NA	NA	NA	NA	-0.151515	-0.0230093	NA	NA	0.522388	NA	NA	0.0744444	NA	0.559055	NA	NA	7	3	chr2R	18469136	G	A	19	52	1331	675	intronic	CG30116	0.139337
chr2R.18469138.A	3	3	0	0.555556	0	NA	NA	NA	NA	-0.151515	-0.0274648	NA	NA	0.522388	NA	NA	0.0871429	NA	0.555556	NA	NA	7	3	chr2R	18469138	T	A	19	52	1331	669	intronic	CG30116	0.139337
chr2R.18469150.C	5	4	1	0.0761905	0	0	0	NA	0.507692	-0.151515	0.0564803	0.529412	0.666667	0.522388	0.51145	0.571429	0.120915	NA	-0.538282	NA	0.567568	15	3	chr2R	18469150	T	C	20	72	1362	745	intronic	CG30116	0.0726809
chr2R.18469161.T	4	3	1	0.290332	0	0	0	NA	0	-0.666667	0.0564803	0.529412	0.2	0.522388	0.51145	0.566667	0.150794	NA	-0.546218	NA	0.567568	15	2	chr2R	18469161	C	T	18	72	1469	702	intronic	CG30116	0.401987
chr2R.18469178.A	5	1	4	-0.545137	0.534046	-0.111111	0	NA	-0.529412	0.507692	-0.611111	0	NA	-0.548077	0.396581	0.0420168	0.0781017	NA	0.000721785	NA	0.0381558	14	-3	chr2R	18469178	C	A	20	70	1218	967	intronic	CG30116	0.31693
chr2R.18469207.C	2	0	2	-0.100664	0.0533563	0.114286	0.0935065	NA	-0.0478632	NA	-0.701389	-0.169697	NA	-0.575092	-0.0885496	0.0914894	0.0276989	NA	-0.115155	NA	-0.0654339	13	-2	chr2R	18469207	T	C	31	68	1005	1257	intronic	CG30116	0.588643
chr2R.18501670.C	4	2	2	0.0776119	-0.0495356	0.0542005	0.0210526	NA	0.0935065	0	0.0269077	-0.531328	0.012012	-0.0126984	0.38961	-0.0877193	-0.0432944	0.555556	0.509358	-0.499109	0.512554	17	0	chr2R	18501670	A	C	33	76	781	891	intergenic	CG30116\x3bGstE11	0.884058
chr2R.18501705.G	5	4	1	0.129786	-0.0588235	0	0.0588235	NA	0.555556	0.555556	0.0210804	-0.31746	-0.0126984	0.542857	0.454545	0	-0.0392558	0.529412	0	0.529412	-0.529412	17	3	chr2R	18501705	GA	G	20	76	967	619	intergenic	CG30116\x3bGstE11	0.599738
chr2R.18501709.A	5	4	1	0.137022	-0.0588235	0	0	NA	0.555556	0.542857	0.0217195	-0.291317	-0.0412698	0.529412	0.466667	0	-0.00702371	0.529412	0	0.529412	-0.499109	17	3	chr2R	18501709	T	A	20	76	955	597	intergenic	CG30116\x3bGstE11	0.599738
chr2R.18501750.T	4	1	3	-0.488613	0	-0.0134454	NA	-0.244444	-0.542857	-0.0126984	0.00702371	0.00966184	0.555556	-0.0495356	-0.155696	NA	-0.0233918	-0.636364	-0.0558292	0.0261438	0.022176	16	-2	chr2R	18501750	G	T	33	74	774	848	intergenic	CG30116\x3bGstE11	0.189878
chr2R.18503727.A	2	2	0	-0.00183824	-0.515152	NA	-0.516129	-0.0272232	-0.480519	NA	0.0588235	0.571429	0	0.558824	NA	0	0.516129	NA	0.0444444	0.2	NA	13	2	chr2R	18503727	C	A	21	66	519	374	intronic	GstE11	0.641107
chr2R.18503732.C	2	2	0	-0.00183824	-0.515152	NA	-0.516129	-0.0272232	-0.571429	NA	0.0588235	0.545455	0	0.558824	NA	-0.111111	0.5	NA	0.0233918	0.2	-0.111111	14	2	chr2R	18503732	T	C	20	68	527	373	intronic	GstE11	0.560012
chr2R.18503743.C	3	1	2	-0.0025974	-0.571429	NA	-0.588235	0.492901	-0.55	NA	0.111111	0.418301	-0.0261438	0.0539216	NA	-0.555556	-0.0201238	NA	-0.0451128	0.106952	-0.488889	14	-1	chr2R	18503743	G	C	27	68	455	481	UTR5	GstE11	0.741001
chr2R.18504001.T	3	2	1	-0.0204691	-0.0262626	-0.0126984	-0.0435435	NA	0.515152	0.0247104	0.0134454	0.0126984	-0.484034	0	0.397661	NA	-0.0425452	0	0.555556	0.00682012	-0.0126984	16	1	chr2R	18504001	A	T	34	74	816	1014	intronic	GstE11	0.279574
chr2R.18523324.ACCC	3	2	1	0.542857	0	0.0588235	-0.0588235	-0.555556	0.529412	0	0	0	0.0588235	-0.0588235	0	0.0588235	0.138287	-0.0588235	0.372549	0	0	18	1	chr2R	18523324	AC	ACCC	8	78	718	226	UTR3	CG43066	0.781603
chr2R.18523325.CCCTATAACG	2	0	2	0	0	0	0	0	0	0	0	0	0	0	0	-0.529412	-0.509804	0	0	0	0	18	-2	chr2R	18523325	CTAACG	CCCTATAACG	2	78	900	44	UTR3	CG43066	0.178616
chr2R.18523326.TA	3	2	1	0.542857	0	0	0	-0.555556	0.542857	0	0	0	0	0	0	0	0	0	0.36	0	0	18	1	chr2R	18523326	TAA	TA	7	78	714	218	UTR3	CG43066	0.321785
chr2R.18523329.T	3	2	1	0.529412	-0.0588235	-0.0588235	-0.0588235	-0.529412	0.470588	0.0588235	0	0.0588235	-0.0588235	0	0.0588235	0	0	-0.0588235	0.372549	0	0.0588235	18	1	chr2R	18523329	C	T	7	78	714	230	UTR3	CG43066	0.321785
chr2R.18558248.GTTTT	5	5	0	-0.0277056	0.0247104	-0.0204691	-0.0351648	0.515152	0.0142602	-0.0134454	-0.0261438	0.567568	0.515152	0.0134454	0	0	-0.0870939	0.529412	0.515152	0	-0.00745921	18	5	chr2R	18558248	GTTT	GTTTT	33	78	1049	1066	intronic	GEFmeso	0.970629
chr2R.18558252.T	4	4	0	-0.0277056	0.0247104	-0.0204691	-0.0351648	0.0151515	0.0142602	0	-0.040404	0.567568	0.515152	0.0261438	0	0	-0.0805276	0.529412	0.515152	0	-0.00745921	18	4	chr2R	18558252	G	T	33	78	1035	1089	intronic	GEFmeso	0.945996
chr2R.18558327.G	5	4	1	0	0	0.274194	0.301887	NA	0	0.266667	0	NA	NA	0	NA	0	-0.0162338	NA	NA	-0.305085	0.275862	12	3	chr2R	18558327	C	G	7	64	2003	169	exonic	GEFmeso	0.215968
chr2R.18575194.A	7	4	3	0.492085	NA	-0.747475	-0.0210804	-0.00723654	0	0.522388	0.0142602	0.522388	-0.492085	-0.0142602	-0.484848	0.0142602	-0.00625978	-0.499109	0.529412	0.769697	-0.00662526	17	1	chr2R	18575194	C	A	27	76	1212	995	intronic	GEFmeso	0.855606
chr2R.18606697.G	2	0	2	-0.0113798	-0.529412	0	0.378947	0	-0.619048	-0.666667	0.215385	0.111111	0	0	0	NA	0.0888889	0.529412	-0.0294118	-0.333333	0.529412	17	-2	chr2R	18606697	A	G	22	76	424	315	intronic	GEFmeso	0.557409
chr2R.18606823.G	2	2	0	0.555556	-0.0360902	0.444444	0.538462	-0.0210526	0.0551378	0.555556	0.6	-0.578947	-0.0808081	0.2	-0.555556	NA	-0.076225	0.0555556	-0.555556	0.578947	0.5	17	2	chr2R	18606823	C	G	26	76	429	433	intronic	GEFmeso	0.300579
chr2R.18606824.T	2	2	0	0.542857	-0.0360902	0.444444	0.52	-0.0444444	0.0551378	0.555556	0.6	-0.578947	-0.0574163	0	-0.555556	NA	-0.0873016	0.0355556	-0.555556	0.578947	0.473684	17	2	chr2R	18606824	C	T	26	76	429	418	intronic	GEFmeso	0.300579
chr2R.18662471.A	3	3	0	NA	0	0.00702371	0.499109	0.456328	-0.0495356	0.536232	NA	0.0134454	NA	0.194332	0.00702371	NA	-0.0687064	NA	0.411277	-0.00702371	-0.0261438	13	3	chr2R	18662471	G	A	29	66	985	1043	upstream	CG42306\x3bGint3	0.68072
chr2R.18682939.A	3	0	3	0	0	0	0.0333333	0.030303	0	0	0	-0.30303	0	0	0	0	-0.151515	0	-0.407407	0	-0.37931	18	-3	chr2R	18682939	C	A	3	78	1276	44	exonic	CG44434	0.523554
chr2R.18685849.T	5	2	3	-0.0233918	-0.444444	-0.578947	0.0233918	-0.6	0.444444	0	0.555556	0.507937	NA	0.488889	0.517857	-0.6	-0.0947969	0.0233918	0.0233918	-0.444444	0.0210526	17	-1	chr2R	18685849	A	T	28	76	565	499	exonic	CG44433	0.916804
chr2R.18707323.T	4	2	2	0	0	0.529412	-0.0126984	0.578947	0.0444444	0.578947	0	-0.555556	0	0	0	0.555556	-0.017316	-0.555556	-0.555556	0	0.0233918	18	0	chr2R	18707323	C	T	24	78	478	406	intronic	CG15073	0.969718
chr2R.18707324.T	4	2	2	-0.0233918	0	0.529412	-0.0126984	0.578947	0.0444444	0.578947	0	-0.555556	0	0	0	0.555556	-0.017316	-0.555556	-0.555556	0	0.0233918	18	0	chr2R	18707324	C	T	24	78	478	405	intronic	CG15073	0.969718
chr2R.18709137.A	2	0	2	0	-0.499767	0.0153846	0.030303	-0.030303	-0.507003	-0.0149184	0.0285205	0	-0.030303	0	0.0588235	0.030303	-0.0293915	-0.0285205	-0.030303	0.030303	-0.0149184	18	-2	chr2R	18709137	G	A	4	78	2031	234	intronic	Vps51	0.643482
chr2R.18709153.A	8	6	2	0	0.0153846	0.515152	0.0146958	0.515152	0.0153846	0.507692	0	0.522388	0	0.507692	0	-0.529412	-0.00702371	0	0	-0.507692	0.515152	18	4	chr2R	18709153	T	A	15	78	1591	728	intronic	Vps51	0.48246
chr2R.18709159.G	11	9	2	0.0142602	0.499767	0.492085	0.0210804	0.492085	0.499767	0.515152	-0.030303	0.529412	0	0.463565	0.030303	-0.555556	0.00643863	0	0.492085	-0.488494	0.522388	18	7	chr2R	18709159	A	G	20	78	1431	937	intronic	Vps51	0.582994
chr2R.18710631.G	2	2	0	0	0.529412	0.0588235	0.030303	NA	NA	NA	0	NA	-0.0588235	-0.0588235	NA	-0.529412	0.578947	-0.0588235	-0.030303	0	0.0588235	13	2	chr2R	18710631	GT	G	3	68	709	61	intronic	Vps51	0.960541
chr2R.18716966.C	6	4	2	-0.394737	0.0662526	0.210712	-0.467105	0.47254	0.0921125	0.382646	0.590909	0.545299	-0.199248	0.0808081	-0.475709	0.0467836	0.419423	0.403081	-0.325792	0.0522876	-0.0888889	18	2	chr2R	18716966	G	C	18	78	754	629	intergenic	lncRNA:CR33942\x3bHs3st-A	0.273635
chr2R.18717257.T	2	0	2	0.037037	0	0	-0.458333	0.0222222	0	0	0	0	0	0	-0.025	0	-0.376812	-0.0357143	NA	0.0454545	0	17	-2	chr2R	18717257	G	T	2	76	1381	42	upstream	Hs3st-A	0.236267
chr2R.18721856.A	4	3	1	0.111111	0	NA	-0.0261438	0.484034	NA	0.555556	0.169412	-0.418301	-0.529412	NA	0.529412	-0.484034	0.0421885	0.496732	-0.0261438	-0.529412	0.578947	15	2	chr2R	18721856	T	A	23	72	590	508	intronic	Hs3st-A	0.678567
chr2R.18731298.G	3	2	1	-0.19697	-0.0935065	-0.0360902	0	0.200704	0.233333	0.542857	NA	NA	NA	0.666667	-0.636364	0.244444	-0.00608828	0	0.542857	-0.525253	-0.0495356	15	1	chr2R	18731298	A	G	31	72	743	792	intronic	Hs3st-A	0.268481
chr2R.18731359.A	2	2	0	NA	-0.0223285	0.0017316	0	NA	NA	-0.0705882	NA	NA	NA	0	0.342857	NA	-0.0126984	-0.0134454	-0.0261438	0.470588	0.515152	11	2	chr2R	18731359	T	A	24	62	787	679	intronic	Hs3st-A	0.184762
chr2R.18741049.G	2	2	0	0	NA	0.529412	0.555556	0.578947	NA	NA	NA	NA	NA	NA	NA	NA	0.012012	NA	NA	NA	NA	5	2	chr2R	18741049	A	G	14	48	308	216	ncRNA_intronic	lncRNA:CR30121	0.143592
chr2R.18741050.C	2	2	0	0	NA	0.529412	0.555556	0.578947	NA	NA	NA	NA	NA	NA	NA	NA	0.012012	NA	NA	NA	NA	5	2	chr2R	18741050	T	C	14	48	308	217	ncRNA_intronic	lncRNA:CR30121	0.143592
chr2R.18741123.A	2	0	2	0	NA	-0.636364	-0.0160428	-0.555556	NA	NA	NA	NA	NA	NA	NA	NA	0	NA	NA	NA	0.578947	6	-2	chr2R	18741123	T	A	14	50	296	227	ncRNA_intronic	lncRNA:CR30121	0.136514
chr2R.18741131.A	2	0	2	0	NA	-0.6	-0.0160428	-0.555556	NA	NA	NA	NA	NA	NA	NA	NA	0	NA	NA	NA	NA	5	-2	chr2R	18741131	T	A	9	38	294	168	ncRNA_intronic	lncRNA:CR30121	0.859788
chr2R.18749367.C	3	0	3	NA	NA	-0.529412	NA	NA	0.030303	NA	NA	-0.525253	NA	NA	0	NA	-0.525253	0	-0.030303	NA	NA	7	-3	chr2R	18749367	T	C	6	48	741	166	intronic	Hs3st-A	0.862711
chr2R.18749370.A	3	0	3	NA	NA	-0.529412	NA	NA	0	NA	NA	-0.529412	NA	NA	0	NA	-0.532258	0	0	NA	NA	7	-3	chr2R	18749370	T	A	6	48	752	150	intronic	Hs3st-A	0.862711
chr2R.18749385.A	2	2	0	NA	NA	0.529412	NA	NA	0	NA	NA	0.529412	NA	NA	0.0134454	NA	0.0354204	0.0126984	0.0134454	NA	NA	7	2	chr2R	18749385	AG	A	21	48	486	474	intronic	Hs3st-A	0.553467
chr2R.18758863.C	7	5	2	0	-0.0808081	-0.545455	0	-0.555556	0.555556	NA	0.578947	0	NA	NA	NA	0.578947	-0.0574163	0.555556	0.578947	0	-0.0545455	14	3	chr2R	18758863	T	C	21	70	448	308	exonic	Jabba	0.27646
chr2R.18758866.A	8	5	3	0	-0.0233918	-0.545455	0.0261438	-0.555556	0.555556	NA	0.555556	0	NA	NA	NA	0.555556	0	0.555556	0.555556	0	-0.555556	14	2	chr2R	18758866	G	A	19	70	472	253	exonic	Jabba	0.981035
chr2R.18758887.C	2	0	2	0	0	-0.456328	0.0522876	0	0	NA	0	-0.515152	NA	NA	NA	-0.0588235	0	0	-0.111111	0.0522876	0.418301	14	-2	chr2R	18758887	A	C	11	70	575	164	intronic	Jabba	0.747247
chr2R.18759734.GT	4	2	2	0	0	NA	0	0.389452	-0.416586	0.407843	NA	NA	NA	0.428571	-0.568966	NA	0.0197136	NA	-0.0836966	NA	NA	10	0	chr2R	18759734	GTCAAT	GT	16	60	781	594	intronic	Jabba	0.26867
chr2R.18763599.A	2	0	2	NA	-0.472727	NA	NA	NA	-0.394737	NA	NA	NA	NA	NA	-0.0923077	NA	0.047619	NA	0.137255	NA	NA	5	-2	chr2R	18763599	G	A	15	42	435	357	intronic	Mctp	0.962411
chr2R.18763766.T	2	2	0	0.137255	NA	NA	NA	0	NA	0.484034	0	0.0603318	NA	NA	NA	NA	0.0421885	-0.137255	0.542857	NA	0.0134454	9	2	chr2R	18763766	C	T	26	56	518	614	intronic	Mctp	0.442492
chr2R.18768825.A	3	1	2	0.477408	-0.53092	-0.0247104	-0.0181509	-0.0421885	-0.0233918	0	-0.0735242	-0.012012	0.0776119	0.0102564	-0.027907	0.00702371	-0.0232108	0.0204691	-0.456328	0	0.0268908	18	-1	chr2R	18768825	G	A	32	78	824	983	exonic	Mctp	0.0234988
chr2R.18768828.C	3	1	2	0.529412	-0.589744	-0.0247104	-0.0200125	-0.0542005	-0.012012	0	-0.0705882	0	0.0776119	0	-0.0097561	0.0142602	-0.0242669	0.0277056	-0.515152	0	0	18	-1	chr2R	18768828	T	C	32	78	824	954	exonic	Mctp	0.0234988
chr2R.18768837.A	7	2	5	0.515152	-0.508744	-0.481853	0.102564	-0.0200125	-0.496732	-0.0233918	-0.0776119	-0.548644	0.0803443	-0.0683761	0	-0.00723654	-0.0846063	0.0712551	-0.484848	-0.0588235	0.555556	18	-3	chr2R	18768837	G	A	30	78	880	881	exonic	Mctp	0.171655
chr2R.18768843.A	7	3	4	0.484034	-0.329472	-0.469841	-0.0128205	0.140541	-0.469841	0.0381558	0.0556777	-0.520124	-0.0428571	0.364865	0.0405405	0.00702371	-0.425439	0.0565593	0.0204691	0.371517	0.467836	18	-1	chr2R	18768843	G	A	33	78	916	890	exonic	Mctp	0.249803
chr2R.18786880.CAaaaaaaaaaaaaaaa	3	3	0	0.492754	NA	NA	-0.025974	-0.0526316	0.459459	0	0	0.42005	0.485714	0	0	0.0588235	-0.351648	-0.166667	0	-0.514286	-0.125	16	3	chr2R	18786880	Caaaaaaaaaaaaaaa	CAaaaaaaaaaaaaaaa	9	74	734	235	intronic	CG15080	0.599546
chr2R.18791767.A	2	0	2	-0.315851	0	0	0	0	0	0	0	-0.0357143	0.030303	0.0344828	0.0294118	0	-0.000637959	-0.0384615	0.0322581	-0.4	0	18	-2	chr2R	18791767	T	A	2	78	1533	45	exonic	CG15080	0.0673096
chr2R.18807365.G	3	2	1	-0.6	0.0588235	0.555556	0	0.555556	0	-0.0848485	0	-0.529412	0	0	-0.444444	-0.111111	-0.0134454	0	0.484034	0	NA	17	1	chr2R	18807365	T	G	12	76	587	261	downstream	CG15096\x3blncRNA:CR44468	0.724539
chr2R.18807366.G	3	2	1	-0.6	0	0.555556	0	0.555556	0	-0.0848485	0	-0.529412	0	0	-0.555556	0	0	0	0.542857	0	NA	17	1	chr2R	18807366	T	G	12	76	587	253	downstream	CG15096\x3blncRNA:CR44468	0.724539
chr2R.18811699.A	2	2	0	0	-0.0232558	0	-0.0555556	-0.0384615	0	0.125	0	0.30303	0.3125	0.0454545	0.375	0.315789	0.0294118	0	0.00793651	0	0	18	2	chr2R	18811699	T	A	4	78	1096	57	intronic	CG15096	0.00344372
chr2R.18811723.G	3	1	2	-0.555556	-0.484034	-0.0588235	-0.714286	-0.0521739	0.567568	0.578947	-0.169697	0.0261438	0.0717949	-0.106952	0	-0.0043956	0.0158103	-0.0285714	-0.0588235	0.0495356	0.619048	18	-1	chr2R	18811723	C	G	27	78	508	472	intronic	CG15096	0.994794
chr2R.18811726.T	6	2	4	-0.555556	-0.470588	0	-0.666667	-0.0666667	0.555556	0.578947	-0.188088	0.0261438	0.0717949	-0.6	0	-0.509004	0.017316	-0.0444444	-0.0588235	0.520124	0.619048	18	-2	chr2R	18811726	A	T	24	78	548	414	intronic	CG15096	0.859671
chr2R.18811734.C	4	2	2	-0.0261438	0.0360902	0.555556	-0.636364	-0.0444444	0.418301	0.467836	0.0318302	0.0285714	-0.693333	-0.57754	0.538462	-0.00941176	-0.0559441	-0.0808081	0	0.6	0.0634921	18	0	chr2R	18811734	G	C	31	78	462	516	intronic	CG15096	0.889205
chr2R.18813608.A	4	3	1	0.619048	0	NA	0	0.68	NA	0.15873	-0.636364	0.6	0	0.529412	0.636364	-0.692308	0.0732601	-0.111111	NA	NA	NA	13	2	chr2R	18813608	G	A	16	68	405	306	intronic	CG15096	0.142068
chr2R.18813612.A	4	3	1	0.619048	0	NA	0	0.68	NA	0.15873	-0.636364	0.6	0	0.529412	0.57754	-0.581197	0.0559441	-0.111111	NA	NA	NA	13	2	chr2R	18813612	C	A	16	68	405	307	intronic	CG15096	0.142068
chr2R.18883657.T	3	2	1	0	0.520124	0.470588	0	NA	0.0210526	NA	-0.493233	0.0588235	-0.0522876	-0.496732	-0.0210526	-0.0705882	0.0097561	NA	NA	-0.0808081	-0.0285205	14	1	chr2R	18883657	A	T	23	70	628	504	intronic	sano	0.611365
chr2R.18923641.A	7	4	3	0.529412	-0.515152	NA	0.0134454	0.522388	-0.522388	0.522388	0.522388	0	0.0142602	-0.515152	-0.542857	-0.0637959	-0.0313357	0.0637681	0.536232	0	0	17	1	chr2R	18923641	C	A	23	76	1058	749	intronic	sano	0.512299
chr2R.18923646.C	7	4	3	0.529412	-0.515152	NA	0.0134454	0.492085	-0.522388	0.522388	0.522388	-0.030303	0.0142602	-0.522388	-0.542857	-0.0637959	-0.0126984	0.0637681	0.536232	0	0	17	1	chr2R	18923646	T	C	23	76	1058	751	intronic	sano	0.512299
chr2R.18923674.G	4	2	2	0	-0.515152	NA	-0.470588	-0.0204691	0.0204691	0.477408	-0.0193237	0	0.0142602	0.00702371	-0.529412	0.470588	-0.0322321	NA	0.542857	0.529412	0	16	0	chr2R	18923674	A	G	30	74	917	930	intronic	sano	0.721635
chr2R.18952565.Gtttttt	2	0	2	0.619048	NA	-0.342857	0.436364	NA	-0.541176	-0.4	0.0444444	0.0444444	-0.555556	0	-0.114286	0.0444444	-0.520124	-0.488889	NA	-0.0210526	-0.0522876	15	-2	chr2R	18952565	Gttttttt	Gtttttt	30	72	428	398	intronic	sano	0.828481
chr2R.18952601.tTAt	2	2	0	0	NA	-0.542857	0	NA	0.473684	-0.111111	0.111111	0	0	0	0	0	0.45	0	NA	0	0.5	15	2	chr2R	18952601	tt	tTAt	6	72	676	71	intronic	sano	0.347581
chr2R.18952602.tAt	2	2	0	-0.2	NA	0.111111	-0.111111	NA	0.555556	-0.111111	0.111111	0	0	0	0	0	0.6	0	NA	0	0.555556	15	2	chr2R	18952602	tt	tAt	6	72	639	103	intronic	sano	0.429902
chr2R.19006661.T	2	2	0	0	0	0	NA	0.529412	0	0	NA	0	0	0	0	NA	0.515152	0	NA	NA	0	13	2	chr2R	19006661	A	T	4	68	552	62	intronic	tn	0.546735
chr2R.19007220.A	4	1	3	0	0	-0.373737	-0.0277056	-0.405556	0.0542005	-0.430556	0.068323	-0.0571429	-0.395152	-0.0134454	-0.106952	0.0381558	-0.105392	-0.111111	0.442455	0.0495356	-0.0444444	18	-2	chr2R	19007220	C	A	35	78	746	698	intronic	tn	0.00322977
chr2R.19007282.A	3	2	1	-0.473684	0	-0.05	0	-0.00263678	0	0	0	0	0.323741	0.04	0.0454545	0	0.331126	0.025	0	0	0	18	1	chr2R	19007282	T	A	4	78	2075	167	intronic	tn	0.715624
chr2R.19007347.T	6	5	1	0.512554	0.484034	-0.0285205	0.0233918	-0.0142602	0	0.518072	0.0444444	0.555556	0.0126984	-0.484034	0	0	-0.118246	0.529412	0.0163399	-0.157895	0.567568	18	4	chr2R	19007347	C	T	26	78	863	875	intronic	tn	0.204752
chr2R.19011043.Cagagagagagagaga	3	3	0	0	0.0261438	0.0126984	-0.0261438	NA	0.529412	0.484034	NA	0.0126984	NA	-0.0261438	0.567568	-0.0261438	0.0873664	-0.0150794	NA	NA	0.0233918	13	3	chr2R	19011043	Cagagagagagagagagaga	Cagagagagagagaga	28	64	584	692	intergenic	tn\x3b5-HT1B	0.959298
chr2R.19020969.C	4	1	3	-0.47619	0	0.0555556	0.0555556	0	0.526316	0.526316	0	-0.422222	0.05	0	0	0.423559	-0.378378	-0.00555556	0.415205	0	0	18	-2	chr2R	19020969	CT	C	9	78	897	144	intergenic	tn\x3b5-HT1B	0.547441
chr2R.19032323.TA	3	3	0	0.492901	0.00560224	-0.040404	0.00263158	0	-0.0075188	0.491176	-0.0545455	0.0738119	0.214286	-0.514286	-0.0588235	-0.0152174	-0.0425532	0.0334928	-0.0115385	-0.0935065	0.541176	18	3	chr2R	19032323	T	TA	33	78	697	786	UTR5	5-HT1B	0.403653
chr2R.19032389.CTT	3	2	1	-0.047619	0.0761905	0.522388	0.0285714	0.0468864	-0.0190476	-0.0444444	0.0189125	-0.534884	0.225146	0.307143	-0.0357143	0.583333	-0.0285205	0.0909091	0.025974	-0.0808081	-0.0334928	18	1	chr2R	19032389	CT	CTT	36	78	723	900	UTR5	5-HT1B	0.885761
chr2R.19039667.tTTCtt	2	2	0	-0.434343	0.0460526	0.291536	0.497585	-0.163636	-0.408696	-0.111111	-0.0530303	0.0522876	0	0.666667	0	0.559441	0.20696	0.0363636	0.590909	NA	NA	16	2	chr2R	19039667	ttt	tTTCtt	28	74	583	344	intergenic	CG15115\x3bCG15116	0.571584
chr2R.19049287.G	3	3	0	-0.0126984	-0.0324324	-0.0495356	-0.0444444	-0.0571429	0.508744	-0.017094	0	0.0134454	0.0444444	0.578947	0.0233918	0.0134454	-0.027907	0.106952	-0.012012	0.555556	0.0896359	18	3	chr2R	19049287	A	G	36	78	639	805	intergenic	CG15115\x3bCG15116	0.63382
chr2R.19099374.A	2	2	0	NA	NA	NA	0.525253	0	0	NA	0.470588	NA	NA	0	NA	NA	0	NA	NA	0	NA	7	2	chr2R	19099374	C	A	11	54	718	263	intronic	5-HT1A	0.610298
chr2R.19111674.G	2	0	2	0.00497512	NA	0	-0.578947	NA	NA	NA	NA	0	NA	-0.0261438	-0.525253	NA	0.0166834	NA	0	NA	NA	8	-2	chr2R	19111674	T	G	16	54	709	488	intronic	5-HT1A	0.0173975
chr2R.19142064.actctctctctc	6	2	4	0.450292	-0.435277	-0.00326797	0.0522876	0.496732	0	-0.222222	0.0444444	-0.567568	-0.384962	-0.496732	-0.0522876	0.0588235	0	0.0464396	0.0522876	-0.508744	NA	17	-2	chr2R	19142064	actctctctctctctc	actctctctctc	17	76	687	490	UTR5	ena	0.560158
chr2R.19143709.A	3	1	2	-0.578947	NA	NA	NA	0	NA	-0.111111	0.470588	0.578947	NA	NA	NA	NA	-0.499109	NA	NA	0	NA	7	-1	chr2R	19143709	T	A	12	50	446	282	intronic	ena	0.708341
chr2R.19143715.C	3	1	2	-0.555556	NA	NA	NA	0	NA	0	0.529412	0.555556	NA	NA	NA	NA	-0.522388	NA	NA	0	NA	7	-1	chr2R	19143715	T	C	12	50	456	254	intronic	ena	0.708341
chr2R.19148308.A	4	3	1	0.570093	-0.00561404	-0.488889	0.589147	0.329412	0.444444	0.101074	-0.0130024	-0.0177983	-0.0126263	-0.440847	0.0607499	0.0515152	0.456456	0.00393245	0.418301	0.555556	-0.011334	18	2	chr2R	19148308	C	A	32	78	1057	1192	intronic	ena	0.142422
chr2R.19148315.CTTTT	6	5	1	0.601852	-0.0210526	-0.0588235	0.59375	0.514788	0.0588235	-0.108347	0.542553	-0.0543837	-0.567568	-0.031941	0.0531755	-0.0269861	0.589744	0.523077	0.542857	0.526144	0.0241584	18	4	chr2R	19148315	CTTTTT	CTTTT	27	78	1045	1183	intronic	ena	0.189152
chr2R.19148326.CTTTTTTTT	6	3	3	NA	-0.0113798	NA	0.396825	NA	NA	-0.0969237	NA	-0.513798	-0.514286	0.512381	0.070539	-0.0874361	0.555556	0.0075188	NA	-0.484034	0.177647	12	0	chr2R	19148326	CTTTTTTTTT	CTTTTTTTT	23	62	1105	1003	intronic	ena	0.665756
chr2R.19148340.T	5	2	3	NA	-0.45566	NA	0.0102708	NA	NA	-0.145988	NA	-0.0384895	-0.0277056	0.506667	0.00909756	-0.526244	0.012012	0	NA	-0.542857	0.578719	12	-1	chr2R	19148340	A	T	26	62	1070	1046	intronic	ena	0.921803
chr2R.19148408.C	2	2	0	NA	0	NA	-0.0977131	-0.212585	0.0634921	-0.0671345	NA	0.545455	0.0837321	-0.0113636	0.556351	-0.175481	-0.155243	NA	NA	NA	0.111022	12	2	chr2R	19148408	A	C	28	66	1133	1251	intronic	ena	0.274881
chr2R.19148451.A	2	0	2	NA	NA	NA	-0.636364	NA	0.496732	NA	NA	NA	NA	-0.0210526	NA	-0.6	0.0528846	NA	0	NA	NA	6	-2	chr2R	19148451	G	A	15	50	322	216	intronic	ena	0.0441553
chr2R.19148460.G	3	1	2	NA	NA	NA	-0.545455	NA	0.555556	NA	NA	NA	NA	-0.0444444	NA	-0.6	0.0719064	NA	-0.555556	NA	NA	6	-1	chr2R	19148460	C	G	18	50	316	223	intronic	ena	0.452921
chr2R.19154194.TTTAACCT	4	1	3	-0.527778	0	NA	NA	0	0	NA	0.529412	0	NA	0	0.6	NA	-0.507463	0	NA	NA	-0.542857	11	-2	chr2R	19154194	TACCT	TTTAACCT	7	64	681	167	intronic	ena	0.368157
chr2R.19165282.C	3	1	2	NA	0.0526316	0.529412	0	0	NA	NA	0	NA	0.0588235	0	NA	0	-0.111111	0.333333	NA	0	-0.424149	12	-1	chr2R	19165282	A	C	5	60	1340	118	UTR5	CG10737	0.294272
chr2R.19166913.CTT	8	5	3	0.555556	NA	0.542857	0.542857	0.542857	NA	NA	-0.542857	0.529412	-0.529412	NA	-0.578947	NA	-0.012012	NA	NA	0	0.555556	11	2	chr2R	19166913	CTTAATTATT	CTT	15	62	533	348	intronic	CG10737	0.822434
chr2R.19178226.A	3	2	1	NA	NA	NA	NA	NA	NA	NA	-0.542857	0.529412	NA	0.636364	NA	NA	-0.0377622	NA	0	0	NA	6	1	chr2R	19178226	T	A	12	44	496	353	upstream\x3bdownstream	hppy\x3bCG10737	0.267099
chr2R.19178227.T	3	2	1	NA	NA	NA	NA	NA	NA	NA	-0.542857	0.529412	NA	0.636364	NA	NA	-0.0377622	NA	0	0	NA	6	1	chr2R	19178227	A	T	12	44	497	352	upstream\x3bdownstream	hppy\x3bCG10737	0.267099
chr2R.19178235.G	3	2	1	NA	NA	NA	NA	NA	NA	NA	-0.529412	0.515152	NA	0.636364	NA	NA	-0.0415786	NA	0	0	NA	6	1	chr2R	19178235	A	G	10	44	577	263	upstream\x3bdownstream	hppy\x3bCG10737	0.579863
chr2R.19178266.T	3	1	2	NA	0.515152	NA	NA	NA	NA	NA	-0.515152	0.555556	NA	0	NA	NA	-0.542857	NA	NA	NA	NA	5	-1	chr2R	19178266	G	T	8	38	542	260	upstream\x3bdownstream	hppy\x3bCG10737	0.514199
chr2R.19178270.A	3	1	2	NA	0.515152	NA	NA	NA	NA	NA	-0.499109	0.555556	NA	0	NA	NA	-0.547804	NA	NA	NA	NA	5	-1	chr2R	19178270	G	A	9	38	526	289	upstream\x3bdownstream	hppy\x3bCG10737	0.418674
chr2R.19187346.G	2	2	0	NA	-0.0455067	NA	0.12318	NA	0	NA	0.507246	-0.0179614	NA	-0.0261438	0.488124	NA	-0.10635	-0.0208195	0.0418919	0.0473225	0.0781818	12	2	chr2R	19187346	C	G	27	66	1461	1528	intronic	hppy	0.329498
chr2R.19187378.G	5	4	1	0.555556	-0.564417	NA	0.118158	NA	NA	NA	0.478261	0	0.591837	0.0134454	0	0	-0.0690408	0.507692	0.0430839	NA	0.57047	13	3	chr2R	19187378	A	G	18	66	1667	1282	intronic	hppy	0.85709
chr2R.19187379.G	5	4	1	0.555556	-0.564417	NA	0.118158	NA	NA	NA	0.478261	0	0.591837	0.0134454	0	0	-0.071807	0.507692	0.0430839	NA	0.57047	13	3	chr2R	19187379	C	G	18	66	1667	1283	intronic	hppy	0.85709
chr2R.19187381.G	5	4	1	0.555556	-0.567073	NA	0.118158	NA	NA	NA	0.478261	0	0.591837	0.0134454	0	0	-0.068216	0.507692	0.0430839	NA	0.573333	13	3	chr2R	19187381	T	G	18	66	1667	1288	intronic	hppy	0.85709
chr2R.19187431.A	5	5	0	NA	-0.106731	NA	0.547043	NA	NA	NA	0.491949	0.00387597	0.547945	0.529412	-0.119751	0.135135	-0.0122457	0.482879	NA	NA	0.494682	11	5	chr2R	19187431	T	A	22	62	1569	1364	intronic	hppy	0.155416
chr2R.19187474.C	2	0	2	-0.245614	-0.0245478	0	0.0299145	0.194444	0.0444444	0.571429	-0.600877	-0.00945946	0.417284	-0.55	-0.0570175	-0.0363636	-0.633884	-0.0722222	-0.125678	0.0940325	0.022327	18	-2	chr2R	19187474	T	C	35	78	1507	1772	intronic	hppy	0.43955
chr2R.19189014.T	3	2	1	0	0.6	-0.111111	0.0233918	0.456456	-0.619048	-0.418301	0.378947	0.484034	NA	0.141176	-0.111111	NA	-0.0126984	0.456328	-0.529412	-0.470588	-0.2	16	1	chr2R	19189014	G	T	25	74	488	370	intronic	hppy	0.0905083
chr2R.19191614.A	5	1	4	-0.463565	-0.0261438	0	NA	-0.0277056	0.411277	0.040404	-0.0637959	-0.512554	-0.541176	0	0.315152	-0.484848	-0.00592373	-0.411277	-0.00702371	-0.0495356	0.469841	17	-3	chr2R	19191614	G	A	29	76	959	851	intronic	hppy	0.581458
chr2R.19191660.T	3	2	1	0.0331675	NA	0.0248538	NA	0.505929	NA	NA	NA	0.537265	NA	NA	NA	0.00702371	-0.0444444	NA	0	NA	-0.510238	8	1	chr2R	19191660	G	T	27	58	839	853	intronic	hppy	0.544562
chr2R.19203885.A	2	0	2	0.481481	0.47619	0	0	0	-0.545455	-0.0833333	0.0444444	-0.490602	NA	-0.0555556	-0.5	-0.454545	-0.0212202	0	0	0	0	17	-2	chr2R	19203885	G	A	9	74	784	99	intronic	hppy	0.399628
chr2R.19206100.T	2	2	0	NA	0	NA	NA	NA	NA	NA	NA	0	NA	NA	NA	0.529412	0.555556	NA	NA	NA	NA	4	2	chr2R	19206100	G	T	7	28	313	106	intronic	hppy	0.284589
chr2R.19206107.T	3	3	0	NA	0.499109	NA	NA	NA	NA	NA	NA	0	NA	NA	NA	0.529412	0.555556	NA	NA	NA	NA	4	3	chr2R	19206107	G	T	5	28	337	79	intronic	hppy	0.0605193
chr2R.19213331.G	3	2	1	0.066938	NA	NA	0.0370873	-0.0909091	0.497998	NA	-0.0389961	0.564516	NA	NA	NA	NA	0.0188356	NA	-0.00702371	-0.515152	NA	9	1	chr2R	19213331	A	G	21	56	742	699	intronic	hppy	0.980829
chr2R.19217108.C	2	2	0	-0.0247104	0.0247104	-0.0247104	0.542857	-0.0261438	0	-0.0106148	0.0381558	0.0233918	0.542857	-0.0134454	0.0277056	0.0126984	-0.0624303	0	0.0134454	0.542857	0.0381558	18	2	chr2R	19217108	CCT	C	36	78	751	928	intronic	hppy	0.242866
chr2R.19217111.G	2	2	0	0	0	0	0.5	0	-0.0151515	0	0	0	0.5	0	0	0.0151515	0	0	0	0.5	0	18	2	chr2R	19217111	T	G	36	78	752	716	intronic	hppy	0.242866
chr2R.19245681.AGGACCC	3	1	2	0	0.666667	0.0294118	-0.529412	0.281804	-0.555556	0.0262548	-0.0261438	0.344697	0	-0.324786	-0.0588235	0.357143	-0.0385714	0	0.0588235	0.0588235	0	18	-1	chr2R	19245681	ACC	AGGACCC	20	78	631	387	intergenic	cora\x3bwbl	0.118877
chr2R.19245682.G	4	2	2	0.484848	0	-0.0151515	0.485714	0	0	0	0	0.173913	0	-0.105263	0	0	0	0	-0.307692	-0.5	-0.5	18	0	chr2R	19245682	C	G	9	78	954	100	intergenic	cora\x3bwbl	0.533105
chr2R.19245683.G	3	2	1	0.484848	0	-0.0151515	0.485714	0	0	0	0	0.173913	0	-0.105263	0	0	0	0	-0.307692	-0.470588	-0.5	18	1	chr2R	19245683	C	G	9	78	960	97	intergenic	cora\x3bwbl	0.533105
chr2R.19245690.C	2	2	0	-0.0261438	0.32	0.0247104	-0.0126984	0.0708535	0.496732	-0.0134454	-0.0233918	-0.0043956	-0.111111	0.140541	-0.555556	0.273504	0	0	0.194332	0.520124	0.520124	18	2	chr2R	19245690	A	C	34	78	492	567	intergenic	cora\x3bwbl	0.721721
chr2R.19245806.A	2	0	2	0	0	0	0	0	0	0	0.0243902	-0.367347	0.333333	-0.409091	0	0	0.0217391	0	-0.0277778	0	-0.0416667	18	-2	chr2R	19245806	C	A	3	78	1404	46	intergenic	cora\x3bwbl	0.881326
chr2R.19249068.T	4	1	3	0.548644	-0.525253	NA	0.0277778	-0.522388	0.0277056	0.578947	0.418301	NA	NA	NA	NA	-0.0363636	-0.0134454	0	-0.467836	-0.555556	-0.141176	13	-2	chr2R	19249068	G	T	21	68	696	449	upstream	wbl	0.230788
chr2R.19249072.C	4	1	3	0.548644	-0.525253	NA	0.0277778	-0.522388	0.0277056	0.5	0.411277	NA	NA	NA	NA	-0.0363636	-0.0204691	0	-0.444444	-0.555556	-0.141176	13	-2	chr2R	19249072	G	C	21	68	698	444	upstream	wbl	0.230788
chr2R.19249126.G	4	2	2	-0.529412	0.529412	NA	-0.0857143	0.0142602	-0.492085	NA	0.40404	NA	NA	NA	NA	NA	-0.00702371	-0.2	0.0522876	0.484034	NA	10	0	chr2R	19249126	A	G	14	56	603	399	upstream	wbl	0.721159
chr2R.19249142.A	4	2	2	-0.529412	0.470588	NA	-0.555556	0.00702371	0	NA	0.40404	NA	NA	NA	NA	NA	-0.00682012	-0.2	0.0522876	0.484034	NA	10	0	chr2R	19249142	G	A	17	58	553	464	upstream	wbl	0.463772
chr2R.19265659.G	3	2	1	0.145455	NA	0	NA	0.207792	NA	NA	-0.5	NA	0	NA	NA	0.525253	0.278261	0.388889	NA	0.469697	-0.520124	10	1	chr2R	19265659	T	G	18	60	406	241	intergenic	tbrd-2\x3brib	0.951194
chr2R.19265661.G	3	2	1	0.10101	NA	-0.157895	NA	0.140921	NA	NA	-0.454545	NA	0	NA	NA	0.529412	0.454545	0.454545	NA	0.454545	-0.578947	10	1	chr2R	19265661	T	G	18	60	398	222	intergenic	tbrd-2\x3brib	0.970916
chr2R.19266119.G	4	2	2	0.0331263	0.6	NA	0.0190476	-0.6	-0.6	-0.0923077	NA	0	NA	NA	NA	NA	0.0536398	0.047619	0.419048	-0.11336	0.6	12	0	chr2R	19266119	GTCCCC	G	30	66	248	420	intergenic	tbrd-2\x3brib	0.441961
chr2R.19302486.T	4	2	2	0	0	-0.111111	0.529412	0	-0.418301	0.444444	-0.515152	-0.496732	0	-0.111111	0	0.111111	-0.484034	0.444444	-0.470588	0.0588235	0.529412	18	0	chr2R	19302486	A	T	12	78	577	341	intronic	Tab2	0.299563
chr2R.19304979.T	4	1	3	NA	0.477389	NA	0	NA	NA	NA	NA	-0.499109	NA	-0.515152	NA	NA	-0.534914	NA	NA	NA	NA	5	-2	chr2R	19304979	A	T	8	44	750	439	upstream\x3bdownstream	CG7461\x3bTab2	0.331572
chr2R.19307142.AT	3	2	1	0.555556	0.171429	-0.655462	0.6	0	NA	0.0588235	NA	0.470588	NA	NA	NA	0.733333	0.00627451	0.488889	NA	0	NA	11	1	chr2R	19307142	ATT	AT	18	64	505	462	UTR3	CG7461	0.74728
chr2R.19307149.C	3	2	1	0.555556	0.174292	-0.714286	0.6	0	NA	0	NA	0.529412	NA	NA	NA	0.714286	0.00627451	0.555556	NA	0.0134454	NA	11	1	chr2R	19307149	A	C	18	64	509	441	UTR3	CG7461	0.74728
chr2R.19307157.C	2	2	0	0.555556	-0.107744	-0.36	0.0705882	0.0588235	NA	0	NA	0.555556	NA	NA	NA	0.31746	0.012549	0.444444	NA	0.542857	NA	11	2	chr2R	19307157	T	C	20	64	597	340	UTR3	CG7461	0.626995
chr2R.19331082.CCATTC	2	2	0	-0.0495356	-0.507937	0	0.555556	0.529412	0	0.555556	-0.529412	-0.0233918	-0.578947	0	-0.555556	0	0.555556	0.529412	-0.2	0.0495356	NA	17	2	chr2R	19331082	CC	CCATTC	27	76	397	394	intronic	CG34045\x3bRgk1	0.894898
chr2R.19335336.C	3	2	1	0.529412	0.52381	0.515152	-0.549296	NA	0	0.542857	0.565217	0	NA	NA	0.0935065	NA	0.0365991	NA	NA	0.122762	0.105263	12	1	chr2R	19335336	T	C	20	64	724	756	intronic	Rgk1	0.607007
chr2R.19335340.A	3	2	1	0.529412	0.52381	0.515152	-0.542857	NA	0	0.529412	0.565217	0	NA	NA	0.0935065	NA	0.0401891	NA	NA	0.122762	0.105263	12	1	chr2R	19335340	T	A	20	64	724	751	intronic	Rgk1	0.607007
chr2R.19335373.A	2	2	0	0.030303	0	0.515152	0.578947	NA	0	-0.0808081	0.438339	-0.444444	NA	NA	-0.0724638	NA	0.528094	NA	NA	0	0	12	2	chr2R	19335373	T	A	9	64	1030	418	intronic	Rgk1	0.364455
chr2R.19335413.G	2	0	2	-0.0233918	0.0634921	-0.207143	0.119048	0.025641	-0.111111	-0.0877193	-0.0342131	-0.0158103	-0.14787	0.030303	-0.485714	-0.047619	0.0155896	-0.0521739	-0.142857	-0.529412	0	18	-2	chr2R	19335413	C	G	37	78	683	924	intronic	Rgk1	0.0954634
chr2R.19335414.C	2	0	2	-0.0113798	0.0634921	-0.234921	0.136364	0.025641	-0.111111	-0.0769231	-0.0342131	-0.0158103	-0.14787	0.030303	-0.485714	-0.047619	0.0155896	-0.0521739	-0.142857	-0.529412	0	18	-2	chr2R	19335414	T	C	37	78	683	930	intronic	Rgk1	0.0954634
chr2R.19349652.C	3	2	1	0.0292398	0.0555556	-0.152174	0.139676	0.149877	-0.014936	0.487179	0.017094	0.625	0.526316	-0.572368	0.714286	-0.636364	-0.0439276	0.615385	0.6	0.555556	-0.00555556	18	1	chr2R	19349652	T	C	30	78	548	613	UTR5	Rgk1	0.765945
chr2R.19349671.A	3	1	2	0	0.030303	0.515152	0	-0.515152	0	0.515152	0.0588235	0	0	0	0	0	-0.499109	0.047619	0	0	0	18	-1	chr2R	19349671	C	A	5	78	745	93	UTR5	Rgk1	0.251516
chr2R.19353768.G	4	1	3	0.0047619	0.025	0.413793	-0.44186	-0.147625	NA	0.032634	0.511111	-0.0021645	-0.47619	-0.0365854	0.322581	-0.475	0.0787819	-0.0915033	NA	NA	-0.0121795	15	-2	chr2R	19353768	C	G	30	72	842	623	intronic	Rgk1	0.360393
chr2R.19353785.G	3	2	1	-0.0385878	0.0248062	0.328273	-0.0217391	-0.468254	NA	0.391405	0.0376068	0.377913	-0.452381	0.0227273	0.25	0.0798787	0.08636	-0.384444	NA	NA	-0.0488095	15	1	chr2R	19353785	A	G	29	72	891	644	intronic	Rgk1	0.7837
chr2R.19357469.A	2	2	0	-0.0190476	-0.0363636	-0.0732601	0.030303	-0.0144928	-0.0190476	0.520124	0.0158103	0.017316	0.0436364	-0.0935065	0.047619	-0.114286	-0.0610022	0.57754	-0.0811594	0.0190476	-0.103704	18	2	chr2R	19357469	G	A	37	78	428	705	upstream	CG11961\x3bRgk1	0.73978
chr2R.19359125.T	4	2	2	0	NA	0	0.440122	0	0.448718	NA	0	0	-0.492754	-0.0277778	NA	0	0.0805861	0	0	0	-0.507463	15	0	chr2R	19359125	A	T	11	72	1482	372	intronic	CG11961	0.399478
chr2R.19359129.T	4	2	2	0	NA	0	0.442754	0	0.454545	NA	0	0	-0.492754	-0.0540541	NA	0	0.0791585	0	0	0	-0.507463	15	0	chr2R	19359129	C	T	11	72	1493	374	intronic	CG11961	0.399478
chr2R.19361519.T	2	2	0	-0.0994152	0.0155556	0.536082	-0.0621266	0.0431433	NA	0.0261438	0	-0.0261438	-0.0261438	-0.0896359	NA	0.0126984	-0.0246387	0.447761	0.0168365	-0.00398804	NA	15	2	chr2R	19361519	A	T	31	70	865	765	intronic	CG11961	0.678936
chr2R.19361536.ATTTTTTT	5	3	2	0.474576	-0.54	0.000312402	0.0407407	-0.279146	NA	-0.030303	-0.030303	0.030303	0	0	NA	-0.030303	0.032509	0.477612	-0.472973	0.50303	NA	15	1	chr2R	19361536	ATTTTTTTT	ATTTTTTT	16	72	1018	568	intronic	CG11961	0.726821
chr2R.19361548.T	7	3	4	0.583333	-0.588235	0.0490405	0.0469697	-0.321227	NA	-0.529412	-0.484034	0.529412	0	0	NA	-0.529412	-0.00901639	0.552239	-0.0220713	0.0372549	NA	15	-1	chr2R	19361548	C	T	24	72	858	762	intronic	CG11961	0.451111
chr2R.19364177.GTTTT	2	2	0	0.57754	NA	-0.0694444	-0.444444	0.75	-0.407407	0.496732	NA	NA	-0.114286	NA	NA	-0.257143	-0.120455	-0.111111	NA	NA	NA	10	2	chr2R	19364177	GTTTTT	GTTTT	24	60	387	445	intronic	CG10051	0.224802
chr2R.19370012.G	7	4	3	0.0505874	0.315789	-0.423077	0.0871574	-0.00403226	0.41	-0.0913004	-0.0316742	-0.045332	0.0516529	0.347368	0.0833333	-0.0245086	0.0533035	0.4375	-0.423077	-0.256848	0.0660805	18	1	chr2R	19370012	T	G	30	78	2395	1230	exonic	CG9416	0.884143
chr2R.19370063.T	6	3	3	0.075945	-0.442793	-0.020736	0.0805924	0.086291	0.285714	-0.158794	0.0719858	0.258065	0.106322	-0.0349253	-0.0490006	0.0267157	0.0236837	0.347368	-0.408493	-0.360465	0.0371857	18	0	chr2R	19370063	G	T	33	78	2464	1221	exonic	CG9416	0.531365
chr2R.19383148.A	6	5	1	-0.021309	0.406054	-0.459459	0.00648649	-0.0929487	0.466667	0.486842	-0.0907055	0.493151	-0.0833333	-0.0536176	NA	NA	0.0238095	NA	0.294118	-0.00988372	-0.0211111	15	4	chr2R	19383148	G	A	28	70	1404	959	exonic	CG10073	0.765336
chr2R.19383150.T	5	4	1	-0.0145339	-0.0397064	-0.459459	0.0196491	-0.0859705	0.473684	0.493506	-0.0907055	0.48	-0.0898021	-0.0608474	NA	NA	0.0292599	NA	0.294118	-0.0204545	-0.0138813	15	3	chr2R	19383150	G	T	29	70	1376	1000	exonic	CG10073	0.818687
chr2R.19383169.C	3	1	2	-0.0100572	-0.017901	-0.472222	0.0138889	-0.0384615	0.459459	0.0414951	-0.0882447	0.0541263	0.272222	-0.474359	NA	NA	0.0426205	NA	NA	0.00131579	0.00704225	14	-1	chr2R	19383169	T	C	31	68	1237	1031	exonic	CG10073	0.884649
chr2R.19384697.G	2	0	2	NA	NA	NA	-0.555556	NA	NA	NA	NA	NA	NA	NA	NA	-0.047619	0.0401786	NA	-0.512195	NA	NA	4	-2	chr2R	19384697	A	G	14	40	377	381	intronic	CG10073	0.241488
chr2R.19390702.T	3	1	2	0.048951	-0.0233029	-0.0341615	0.0324675	-0.456631	0.156522	-0.0343434	-0.00113379	0.0314286	0.402778	0.00878816	-0.0227273	0.0890937	0.0249187	0.0888889	-0.419697	-0.269388	0.192727	18	-1	chr2R	19390702	A	T	36	78	1042	726	exonic	CG11257	0.80164
chr2R.19391132.G	2	0	2	-0.3125	0	NA	NA	-0.217391	NA	NA	NA	0	NA	NA	NA	NA	-0.223881	NA	NA	NA	NA	5	-2	chr2R	19391132	A	G	9	34	639	238	exonic	CG11257	0.697024
chr2R.19391138.T	2	0	2	-0.3125	0.0526316	NA	NA	0	NA	NA	NA	0	NA	NA	NA	NA	-0.227273	NA	NA	NA	NA	5	-2	chr2R	19391138	C	T	7	34	658	222	exonic	CG11257	0.261185
chr2R.19391139.C	2	0	2	-0.3125	0.0526316	NA	NA	0	NA	NA	NA	0	NA	NA	NA	NA	-0.227273	NA	NA	NA	NA	5	-2	chr2R	19391139	T	C	6	34	655	222	exonic	CG11257	0.131963
chr2R.19392616.A	6	4	2	-0.0364486	-0.0302752	0.303571	0	0.0338558	0.336283	-0.0152983	-0.323949	0.0180299	0.301084	-0.323115	0.0092437	0.0185185	-0.0025641	-0.0155192	0.316584	-0.00320513	0.0149087	18	2	chr2R	19392616	G	A	32	78	2936	1227	intronic	SdhA	0.726779
chr2R.19395445.G	7	5	2	0.542857	NA	0	0.040404	0.030303	0.499109	0.555556	0.456328	-0.456328	-0.515152	NA	0	0.40404	-0.00682012	0	-0.030303	0.537265	0	16	3	chr2R	19395445	A	G	19	74	1109	720	intronic	SdhA	0.762746
chr2R.19395452.G	4	2	2	0	NA	0	0.514027	0	0	0.030303	0.507692	0	-0.515152	NA	0	0	-0.504842	0	0	0.030303	0	16	0	chr2R	19395452	A	G	7	74	1381	398	intronic	SdhA	0.804336
chr2R.19395472.A	6	3	3	0	NA	0	-0.515152	0.0142602	-0.529412	0	0.536232	0	0.00745921	NA	0.515152	0	-0.00941176	0.542857	-0.00745921	-0.499109	0.0142602	16	0	chr2R	19395472	T	A	23	74	1012	782	intronic	SdhA	0.612135
chr2R.19395476.G	6	3	3	-0.111111	NA	-0.00745921	-0.484848	0	-0.555556	0	0.536232	-0.030303	0.00745921	NA	0.470588	0	-0.0245433	0.512554	-0.00702371	-0.529412	0.0277056	16	0	chr2R	19395476	T	G	24	74	1013	818	intronic	SdhA	0.897267
chr2R.19396324.G	3	3	0	-0.0496894	-0.0137681	0.05	-0.0789474	NA	0.455072	NA	-0.0808081	-0.0555556	NA	0.0047619	NA	NA	0.0207331	NA	0.480676	0.6	0.0233918	12	3	chr2R	19396324	A	G	30	66	722	782	UTR3	cer	0.960725
chr2R.19396348.G	2	2	0	-0.0964286	-0.0593999	-0.0610526	-0.119048	NA	0.522388	NA	-0.0277778	-0.166667	NA	0.0241357	NA	NA	0.0241389	-0.0416667	-0.00761035	0.578947	0.136364	13	2	chr2R	19396348	C	G	32	68	725	859	UTR3	cer	0.701343
chr2R.19402196.A	2	0	2	0.0935065	-0.0115854	-0.027027	-0.534884	0	0.0517039	-0.0135135	0.0128023	-0.025641	-0.0371951	-0.527778	-0.00717703	0.0521114	-0.0883019	0.0222997	0.0677507	-0.0410037	0.000339213	18	-2	chr2R	19402196	G	A	37	78	834	936	exonic	hts	0.802801
chr2R.19402202.T	2	0	2	0.0489596	-0.0347985	-0.015015	-0.545455	0.00945946	0.0517039	-0.0369541	-0.0263158	0.0103659	-0.0365854	-0.540541	-0.00565682	0.042328	-0.109897	-0.0014652	0.102451	-0.0268336	0.000339213	18	-2	chr2R	19402202	A	T	37	78	854	951	exonic	hts	0.802801
chr2R.19402212.T	2	0	2	0.0287638	-0.0581395	-0.015015	-0.489429	-0.00659196	0.017094	-0.0384615	0.025641	0.00987224	0.0116144	-0.472222	-0.0288221	-0.00943396	-0.0472335	-0.0277778	0.100901	-0.0238095	0.025231	18	-2	chr2R	19402212	G	T	37	78	858	947	exonic	hts	0.802801
chr2R.19411616.T	4	2	2	NA	-0.555556	NA	NA	-0.578947	NA	NA	0.555556	0.6	0	NA	NA	-0.0444444	0.0233918	NA	NA	NA	NA	7	0	chr2R	19411616	A	T	17	46	298	295	intronic	hts	0.570323
chr2R.19421514.T	4	1	3	0.455462	-0.000420168	0.414286	-0.0571429	0.202381	NA	-0.0588235	-0.5	0.362745	NA	NA	NA	-0.0111288	0.274419	-0.465727	-0.0833333	0	-0.514286	14	-2	chr2R	19421514	G	T	28	68	702	571	intronic	hts	0.420618
chr2R.19421531.G	4	1	3	0	0	-0.0631313	-0.0213033	-0.391304	NA	0.0588235	0.05	-0.6	NA	NA	NA	-0.027027	-0.369565	0.0294118	0	-0.484942	0.514286	14	-2	chr2R	19421531	A	G	13	68	980	308	intronic	hts	0.399628
chr2R.19423025.T	5	2	3	NA	NA	NA	-0.487013	NA	0.413043	0.428571	0.104167	NA	NA	-0.0737705	NA	-0.500055	0.066607	NA	NA	-0.499635	0.405797	9	-1	chr2R	19423025	C	T	19	54	1820	670	intronic	hts	0.730241
chr2R.19423067.TG	3	2	1	NA	NA	NA	NA	0	-0.507692	NA	NA	NA	NA	NA	NA	0.25	-0.0556628	NA	NA	0.25	-0.0244361	6	1	chr2R	19423067	TGGG	TG	17	46	1753	488	intronic	hts	0.18854
chr2R.19423069.T	2	2	0	NA	NA	NA	NA	0	0.0574713	NA	NA	NA	NA	NA	NA	0.353535	0.0840517	NA	NA	0.274475	0.134615	6	2	chr2R	19423069	G	T	14	46	1241	622	intronic	hts	0.0451636
chr2R.19423070.A	2	2	0	NA	NA	NA	NA	0	0.0574713	NA	NA	NA	NA	NA	NA	0.267176	0.0947513	NA	NA	0.189075	0.108867	6	2	chr2R	19423070	G	A	14	46	1725	620	intronic	hts	0.0451636
chr2R.19423071.TA	3	2	1	NA	NA	NA	NA	0	-0.5	NA	NA	NA	NA	NA	NA	0.25	-0.0577922	NA	NA	0.25	-0.0227273	6	1	chr2R	19423071	T	TA	29	46	1803	484	intronic	hts	0.0392047
chr2R.19423103.T	7	5	2	0.0233918	0.542857	-0.470588	0.034188	-0.151515	0.140404	-0.448869	0.0737628	0.012012	-0.0261438	0.517448	0.0854701	-0.0146958	-0.00826446	0.6	0.470588	-0.0441052	0.606734	18	3	chr2R	19423103	C	T	32	78	1293	1561	intronic	hts	0.545565
chr2R.19423250.T	3	3	0	0.04	0.0177229	0.00714286	-0.0300919	0.551282	-0.0876225	0.125813	0.0679061	-0.0158983	0.0732323	-0.0769231	0.0585739	-0.00261069	-0.118705	0.0652174	-0.0428293	0.511278	0.527017	18	3	chr2R	19423250	C	T	36	78	1495	1594	intronic	hts	0.196594
chr2R.19423933.ATTTTTTTTTT	2	0	2	-0.636364	NA	-0.375	0.666667	-0.0666667	-0.15873	-0.128788	0.375	0.6	-0.125	NA	0	NA	-0.44	NA	NA	0.666667	-0.6	13	-2	chr2R	19423933	ATTTTTTTTTTT	ATTTTTTTTTT	24	68	224	151	UTR5	hts	NA
chr2R.19430162.ATG	6	1	5	-0.05	NA	-0.529019	-0.484848	0	-0.0972674	-0.484848	NA	0.0204691	NA	NA	NA	0.512554	-0.0025641	-0.545968	NA	NA	-0.555556	11	-4	chr2R	19430162	ATGTG	ATG	23	62	948	812	intronic	CalpA	0.590364
chr2R.19431566.C	2	2	0	0.00822562	0.0287814	0.027381	-0.0420606	0.024094	0	-0.0357823	-0.0289855	0.0273973	0.021526	0.50664	-0.00941176	-0.00061237	-0.0734811	0.441176	-0.0279452	0.0477869	-0.0275566	18	2	chr2R	19431566	T	C	37	78	1435	1555	intronic	Fak	0.474399
chr2R.19432740.T	3	2	1	NA	0.478261	NA	0.015873	-0.0830565	NA	NA	NA	NA	0.109557	0.304828	0.145833	-0.471429	0.431373	NA	-0.0751748	NA	NA	9	1	chr2R	19432740	C	T	22	56	767	443	exonic	Fak	0.496769
chr2R.19433665.T	2	2	0	0	0	-0.0243902	0.416667	-0.391304	0.315789	-0.0769231	0	0.166667	0.5	0.0909091	NA	0	0.354839	NA	0	-0.380952	0.352941	16	2	chr2R	19433665	A	T	11	74	568	98	intronic	Fak	0.510114
chr2R.19439845.A	6	3	3	0.514286	0.5	-0.6	0	0	0.416667	NA	0.490226	-0.00767263	NA	NA	-0.514286	0.396761	-0.511628	-0.473684	0.523392	0.416667	NA	14	0	chr2R	19439845	AG	A	16	70	666	357	intronic	Spt5	0.957323
chr2R.19439853.C	3	3	0	0.529412	0	-0.636364	-0.454545	0.414634	-0.0570175	NA	0.0277778	-0.0416667	NA	NA	-0.0698198	0.423077	-0.465116	-0.0263158	0.6	0.434783	NA	14	3	chr2R	19439853	G	C	23	70	610	427	intronic	Spt5	0.747247
chr2R.19439861.T	3	2	1	0.529412	-0.5	-0.636364	-0.303529	-0.0384615	-0.145455	NA	0.0384615	-0.0679825	NA	NA	-0.0961538	0.047619	NA	-0.0238095	0.6	NA	NA	12	1	chr2R	19439861	A	T	27	64	565	486	intronic	Spt5	0.825899
chr2R.19489913.A	3	2	1	NA	-0.0964286	NA	0.119883	0.0384615	-0.00833333	-0.255024	-0.0433604	NA	0.355392	-0.0305273	0.309524	0.122024	0.0367834	0.380952	-0.383333	-0.0352285	-0.199264	15	1	chr2R	19489913	G	A	31	72	1179	651	exonic	Oseg6	0.582125
chr2R.19493425.C	4	1	3	-0.496296	-0.518797	0.000329381	-0.00704225	0.109756	-0.529412	0.0337785	0.0215321	-0.0715944	0.507042	NA	-0.0640756	0.507463	-0.00228577	-0.00724638	0.0555556	-0.121296	0	17	-2	chr2R	19493425	A	C	28	76	1559	1364	intronic	Rep	0.0986313
chr2R.19493426.T	4	1	3	-0.496296	-0.518797	0.000329381	-0.00704225	0.109756	-0.529412	0.0337785	0.0215321	-0.0482026	0.507042	NA	-0.0677249	0.507463	-0.00228577	-0.00724638	0.0555556	-0.121296	0	17	-2	chr2R	19493426	C	T	28	76	1559	1362	intronic	Rep	0.0986313
chr2R.19493444.A	5	2	3	-0.510949	-0.0114504	0.00381551	-0.00348698	-0.324272	-0.0588235	0.0037594	0.00746269	0.456102	NA	NA	0.496296	0.0153846	0.0246475	0.477835	-0.444444	0.496296	NA	15	-1	chr2R	19493444	T	A	26	72	1587	1292	intronic	Rep	0.129463
chr2R.19493459.T	5	2	3	-0.510949	0.00582121	0.000219491	-0.481371	-0.327976	-0.0292398	-0.0225564	0.0279649	0.455723	NA	NA	NA	0.469756	0.0214372	0.00746269	0.0654339	NA	NA	13	-1	chr2R	19493459	G	T	30	68	1499	1393	intronic	Rep	0.0590468
chr2R.19493572.T	4	3	1	-0.0656449	-0.0121951	0.47482	0.021135	0.00888889	0	0.492754	0.0142857	0.405875	-0.666667	-0.0769231	NA	-0.0052879	0.050776	-0.485294	-0.0243902	0.401948	-0.0400943	17	2	chr2R	19493572	A	T	25	76	1934	1171	exonic	Rep	0.849603
chr2R.19500431.C	4	2	2	0.5	NA	0	0.422368	NA	0.487179	-0.0277778	-0.538462	-0.447368	0.37619	NA	0.47619	0.409091	-0.0116279	NA	NA	-0.0311688	NA	12	0	chr2R	19500431	A	C	17	66	588	350	UTR3	CG16926	0.795969
chr2R.19501805.G	2	0	2	0.514286	0.529412	NA	-0.512195	NA	NA	0	NA	NA	NA	NA	NA	NA	0.0711268	NA	-0.0337785	-0.555556	-0.111111	8	-2	chr2R	19501805	A	G	17	54	580	428	upstream	CG16926	0.43591
chr2R.19501807.G	2	0	2	0.403175	0.529412	NA	-0.512195	NA	NA	-0.128205	NA	NA	NA	NA	NA	NA	0.0777778	NA	-0.0202832	-0.578947	0	8	-2	chr2R	19501807	A	G	18	54	584	432	upstream	CG16926	0.936942
chr2R.19501901.G	2	0	2	NA	NA	NA	-0.526316	NA	-0.666667	NA	NA	NA	NA	NA	NA	NA	NA	NA	-0.488124	NA	NA	3	-2	chr2R	19501901	T	G	18	46	459	439	upstream	CG16926	0.575012
chr2R.19502607.A	2	0	2	0.0822281	0.278182	-0.0344828	-0.0933908	0.305419	-0.433333	0.444444	-0.42963	-0.166667	-0.4	0.0842105	0.142857	0.0404858	0.102054	NA	-0.5	-0.121212	0	17	-2	chr2R	19502607	G	A	25	76	723	258	upstream	CG11007	0.83617
chr2R.19509938.C	2	0	2	0	0	0	0	0	0	0	0	-0.302326	NA	0	0	0	-0.237288	0	0	0	0	17	-2	chr2R	19509938	A	C	2	76	2799	54	exonic	Ir56c	0.346227
chr2R.19510063.T	3	2	1	0.001638	0.0109351	-0.0479452	0.0424837	-0.0405405	-0.0657895	0.0340693	0.50042	-0.443091	0.0337785	0.0207599	0.000420168	0.0579832	-0.0243902	0.0127413	0.0211087	0.44	0.0607207	18	1	chr2R	19510063	C	T	36	78	1505	1346	exonic	Ir56c	0.907194
chr2R.19511931.A	3	1	2	-0.0135559	0.00158604	-0.277849	-0.0103175	0.358465	0.0258057	0.00500373	-0.0950735	-0.00416089	-0.0345536	0.0390492	0.0492424	0	0.0418347	0.0185529	-0.0161859	-0.280127	-0.0819444	18	-1	chr2R	19511931	G	A	36	78	2588	1097	exonic	Ir56d	0.859791
chr2R.19513750.T	4	2	2	0.0281513	0.5	0.117978	-0.448006	0.0490622	-0.199554	-0.113454	0.498901	-0.146613	-0.0777778	0.117409	-0.370455	0.0747126	0.0125685	0.0387931	-0.0321637	-0.170472	-0.0267263	18	0	chr2R	19513750	C	T	35	78	1504	1468	upstream	Ir56d	0.437654
chr2R.19513793.C	3	2	1	0	0	0	0.496824	-0.00159299	0.0151515	NA	-0.000226142	0.0111111	0.011236	0.069697	0.0470588	NA	-0.361542	-0.0119048	-0.0113636	0.498049	0.011236	16	1	chr2R	19513793	A	C	5	74	2606	225	upstream	Ir56d	0.870003
chr2R.19513802.T	6	3	3	0.499767	0	0.0710554	-0.0131414	0.0234966	-0.0637959	NA	-0.515152	0.00102223	0.556818	0.538462	-0.552941	NA	-0.185104	0.0470588	-0.534091	0.029304	0.00369458	16	0	chr2R	19513802	G	T	29	74	1362	1468	upstream	Ir56d	0.740969
chr2R.19513823.A	7	3	4	-0.499767	-0.0588235	0.525792	-0.0427155	-0.00123457	-0.555556	NA	-0.00723654	-0.0152836	0.58427	0.604396	-0.552941	NA	0.0199975	0.00492476	-0.576439	0.00732601	-0.00396563	16	-1	chr2R	19513823	C	A	28	74	1415	1430	upstream	Ir56d	0.887619
chr2R.19522011.T	3	1	2	0.5	0	0	0.0526316	0	-0.5	0	0	-0.555556	0	-0.529412	0	0	-0.146761	0.486486	-0.545455	0	0	18	-1	chr2R	19522011	G	T	11	78	726	246	UTR3	sm	0.937858
chr2R.19522217.T	2	0	2	-0.037037	0.24	-0.256966	0.0117103	-0.0285714	0.29375	-0.00900901	0.04	0.0243902	-0.374359	-0.253918	0	-0.349515	0.0766791	0.333333	0	0.0546218	-0.363636	18	-2	chr2R	19522217	G	T	20	78	1276	425	UTR3	sm	0.861894
chr2R.19543070.G	3	2	1	-0.00892857	0.0666667	0.0625	0.333333	0.441026	0.244361	-0.152174	-0.0274725	0.461538	-0.406926	0.0714286	-0.575758	0.25	0.34375	NA	-0.34413	-0.619048	-0.636364	17	1	chr2R	19543070	A	G	17	76	724	218	intronic	sm	0.233964
chr2R.19543118.G	2	2	0	0.111111	0.021978	0.0190476	0.197802	0.846154	0.0561404	0.719697	-0.10087	0.537634	-0.166667	0.025641	-0.111111	0	0.0641849	NA	-0.111111	-0.10582	0.04	17	2	chr2R	19543118	T	G	38	76	288	705	intronic	sm	0.972791
chr2R.19543132.G	4	2	2	-0.1	0.0659341	0	-0.462963	0.44	0.047619	0.612222	-0.324916	0.363636	0.0666667	-0.0217391	-0.388889	-0.347826	0.111174	NA	0.0769231	0.0015528	-0.333333	17	0	chr2R	19543132	A	G	18	76	770	225	intronic	sm	0.924455
chr2R.19555914.CTTT	2	2	0	NA	0.529412	NA	0.5	-0.5	0.0714286	-0.413043	NA	NA	-0.00641026	NA	NA	-0.162338	0.064693	0	NA	0.333333	NA	10	2	chr2R	19555914	CTTTT	CTTT	13	60	655	369	intronic	sm	0.818586
chr2R.19578963.TAAAAAAAAA	3	1	2	0.480944	-0.194872	-0.00904977	0.0504926	0	-0.191851	-0.578947	0.0529101	0.566667	0.237374	0.0233918	-0.408889	0.170569	-0.0605459	0.0531401	0.0306513	-0.0158537	-0.547745	18	-1	chr2R	19578963	TAAAAAAAAAA	TAAAAAAAAA	32	78	788	628	intronic	sm	0.346319
chr2R.19578972.AT	3	2	1	0	0	0	0	0.566667	0.34375	0.571429	0	0	-0.386364	0	0	0	0.0195503	0	0	0.0144688	0	18	1	chr2R	19578972	A	AT	9	78	1215	211	intronic	sm	0.205314
chr2R.19578973.A	3	2	1	0	0	0	0	0.6	0.34375	0.571429	0	0	-0.395349	0	0	0	0.0201765	0	0	0.00853659	0	18	1	chr2R	19578973	AGG	A	9	78	1209	213	intronic	sm	0.205314
chr2R.19579044.CT	2	2	0	0	0.375	0	0.532184	-0.0512821	-0.00718391	0.375	0	-0.0363636	-0.289867	0.0454545	-0.266234	-0.356164	0.0303571	-0.17849	0.03125	-0.029274	0	18	2	chr2R	19579044	C	CT	17	78	1216	325	intronic	sm	0.910566
chr2R.19583021.G	2	0	2	NA	NA	0.0526316	NA	-0.529412	0.047619	NA	NA	-0.436486	0.447368	NA	NA	NA	0.144737	NA	0.55	NA	NA	7	-2	chr2R	19583021	T	G	9	50	609	203	intronic	sm	0.258302
chr2R.19585194.T	4	1	3	-0.311574	-0.119691	0	0.021347	-0.387387	0.348485	-0.0203963	-0.0769164	-0.0293538	-0.0942536	0.0394681	0.0706294	-0.0587673	0.0386705	-0.046221	0.0165853	-0.428571	0.16649	18	-2	chr2R	19585194	G	T	33	78	3025	1372	intronic	sm	0.690724
chr2R.19585920.GCTTA	4	1	3	-0.358974	NA	-0.322581	0.0121951	0.52381	0.428571	-0.0714286	NA	-0.344828	NA	-0.0438538	NA	-0.048419	0.133333	0.0666667	NA	0.397727	-0.0261905	13	-2	chr2R	19585920	GCTTACTTA	GCTTA	27	68	891	530	intronic	sm	0.61054
chr2R.19585974.C	3	3	0	0.167413	NA	0.461538	-0.0714286	0.0952381	0.130662	0.0153509	NA	0.44	-0.153846	-0.118207	NA	0.422222	0.105001	-0.0842105	NA	0.0652015	-0.109258	14	3	chr2R	19585974	T	C	29	70	862	567	intronic	sm	0.384624
chr2R.19585977.A	3	3	0	0.161012	NA	0.461538	-0.0833333	0.0952381	0.142857	0.0153509	NA	0.44	-0.153846	-0.110896	NA	0.422222	0.0935214	-0.0842105	NA	0.0652015	-0.109258	14	3	chr2R	19585977	G	A	30	70	866	571	intronic	sm	0.461471
chr2R.19589484.G	2	0	2	-0.0376812	-0.3	-0.148148	0.0923077	-0.5	0.333333	-0.157143	-0.0119048	0.175	-0.0289855	-0.473684	-0.0183824	-0.279412	-0.0201855	0.107143	-0.107692	-0.0857143	-0.246154	18	-2	chr2R	19589484	A	G	34	78	769	274	intronic	sm	0.983808
chr2R.19603887.T	2	0	2	NA	-0.552381	NA	NA	NA	NA	NA	NA	NA	NA	NA	NA	NA	-0.00941176	-0.0444444	-0.520124	NA	NA	4	-2	chr2R	19603887	A	T	16	40	297	267	ncRNA_exonic	lncRNA:CR44473	0.0662534
chr2R.19645202.T	2	2	0	0.0210526	0.489412	-0.355556	-0.378947	0.519568	NA	NA	NA	0.594059	NA	NA	NA	-0.6	-0.0795395	0.207143	0.555556	-0.111111	NA	11	2	chr2R	19645202	A	T	23	62	493	546	intergenic	CG15124\x3bCG15905	0.906157
chr2R.19645286.T	3	2	1	0	-0.357143	NA	0	0.530973	-0.228571	NA	0	NA	NA	NA	NA	NA	0.316667	NA	0	0	NA	9	1	chr2R	19645286	C	T	8	58	822	224	intergenic	CG15124\x3bCG15905	0.408608
chr2R.19645308.C	4	3	1	0	-0.5	NA	0	0.46087	0.5	NA	0	NA	NA	NA	NA	NA	0.482143	NA	0	0	NA	9	2	chr2R	19645308	A	C	7	58	812	240	intergenic	CG15124\x3bCG15905	0.478812
chr2R.19647133.G	3	3	0	-0.0156695	-0.017094	0.0492424	-0.0394265	-0.0806452	-0.178799	0.5625	0.0464427	0.0863095	0.00444444	0.0216667	0.06	-0.00148148	-0.0755694	0.0338164	-0.0297619	0.538462	0.5	18	3	chr2R	19647133	A	G	36	78	604	685	exonic	CG15905	0.322699
chr2R.19647134.A	2	2	0	0.00740741	-0.017094	0.0492424	-0.0555556	-0.0806452	-0.178799	0.5625	0.0464427	0.104455	0.00444444	0.0216667	0.06	-0.00148148	-0.0634921	0.0338164	-0.0297619	0.538462	0.5	18	2	chr2R	19647134	G	A	36	78	599	686	exonic	CG15905	0.322699
chr2R.19653845.C	2	2	0	0.0144928	0.0646617	0.0680045	-0.00512821	0.0384615	0.0925373	-0.0833333	0.606061	0.00682012	-0.5	-0.0200598	-0.0362319	NA	0.0249663	-0.0166667	0.467087	0.0223881	-0.125	17	2	chr2R	19653845	G	C	35	76	865	938	upstream\x3bdownstream	lncRNA:CR44212\x3blncRNA:CR44213	0.473876
chr2R.19653890.A	3	2	1	0.0408497	-0.50682	0.0281513	NA	NA	0.00392773	NA	0.0126984	0.466833	NA	-0.0142602	-0.000445633	NA	-0.0277778	NA	0.298137	0.466833	NA	11	1	chr2R	19653890	G	A	24	58	817	779	upstream\x3bdownstream	lncRNA:CR44212\x3blncRNA:CR44213	0.787592
chr2R.19657462.ACC	4	1	3	0.666667	0.130952	-0.270588	-0.652174	-0.560976	-0.0979021	-0.583333	-0.0280112	-0.015873	0	-0.6	NA	0.220588	-0.0430226	0.2	0.692308	0	0.6	17	-2	chr2R	19657462	AAAAACCC	ACC	25	76	486	499	ncRNA_exonic	lncRNA:CR44214	0.662091
chr2R.19657795.C	5	3	2	0.202279	NA	-0.433333	0.580995	-0.112407	0.0142706	-0.542857	0.0888889	0.63151	NA	-0.0915033	-0.00416667	0.575758	-0.206038	-0.57754	0.0513937	0.117029	0.153377	16	1	chr2R	19657795	T	C	31	74	707	840	ncRNA_exonic	lncRNA:CR44214	0.924743
chr2R.19657868.T	4	2	2	-0.162927	-0.0325077	-0.625	-0.0282353	-0.0389088	-0.0535354	0.628483	0.0389016	-0.0378049	-0.042042	-0.588235	-0.625	0.00146199	-0.0905285	NA	0.0272727	0.515361	0.0602853	17	0	chr2R	19657868	C	T	33	76	750	817	UTR5	CG15125	0.716805
chr2R.19662556.G	3	2	1	-0.0952381	-0.0428571	-0.0648148	0.538462	0.244305	-0.615385	-0.25	-0.128571	0.120013	-0.0567227	NA	-0.213514	-0.138462	-0.0280702	0.490347	0.475982	-0.503759	-0.0577547	17	1	chr2R	19662556	C	G	33	76	983	1019	exonic	CG11018	0.467795
chr2R.19674947.T	2	0	2	0	0	0.111111	0	-0.322581	-0.0769231	0	0	-0.428571	0.416667	-0.0526316	-0.2	0.1	-0.310213	0	0	-0.492754	0	18	-2	chr2R	19674947	G	T	6	78	918	131	intergenic	isopeptidase-T-3\x3bCG15127	0.758387
chr2R.19681177.A	3	0	3	0.030303	0	-0.0322581	0	0	0	0	0	-0.333333	0	-0.0344828	-0.467742	0.037037	-0.221504	0	0	-0.0526316	0	18	-3	chr2R	19681177	T	A	3	78	1148	52	exonic	CG15127	0.249587
chr2R.19690623.AGG	3	2	1	-0.465116	NA	0.0262626	NA	-0.0155844	0.127592	NA	0.0204691	NA	0.529412	-0.0134454	NA	NA	-0.0187801	NA	NA	0	0.477389	10	1	chr2R	19690623	AG	AGG	23	62	1144	972	upstream	CG15126	0.048406
chr2R.19690669.A	2	2	0	-0.0751204	0.111111	-0.17114	-0.017094	0.607143	0.109317	NA	0.0142602	-0.0360902	-0.122762	-0.0381558	-0.0705882	-0.111111	-0.029376	0.0571429	0.00920598	-0.0142602	0.477389	17	2	chr2R	19690669	C	A	32	76	985	1238	upstream	CG15126	0.672103
chr2R.19783918.T	3	2	1	-0.0111288	0.0151417	0.042735	0.0357143	NA	-0.186364	-0.454545	-0.0526316	-0.0142857	0.507246	0.000396825	-0.441176	0.484519	-0.0172768	-0.00454545	NA	-0.405983	NA	15	1	chr2R	19783918	A	T	25	72	981	777	intronic	Obp56g	0.392584
chr2R.19783939.A	2	2	0	NA	0.0223979	NA	NA	NA	NA	NA	NA	NA	0.5	NA	NA	0.5	0.0122066	NA	NA	NA	NA	4	2	chr2R	19783939	T	A	13	34	743	423	intronic	Obp56g	0.0489681
chr2R.19783947.T	2	0	2	NA	0	NA	NA	NA	NA	NA	NA	NA	-0.458333	NA	NA	-0.4	0	NA	NA	NA	NA	4	-2	chr2R	19783947	C	T	4	34	1012	156	intronic	Obp56g	0.0489681
chr2R.19783949.G	2	0	2	NA	0	NA	NA	NA	NA	NA	NA	NA	-0.458333	NA	NA	-0.4	0	NA	NA	NA	NA	4	-2	chr2R	19783949	A	G	4	34	1013	158	intronic	Obp56g	0.0489681
chr2R.19786048.TGGGG	3	1	2	0.0294118	0.335512	-0.360531	-0.0716374	0.0833333	0.312644	-0.054386	0.183702	-0.338346	-0.571429	0.260073	NA	-0.397463	-0.00913242	0.40678	0.362069	-0.357143	0	17	-1	chr2R	19786048	TGGG	TGGGG	24	76	1249	590	ncRNA_exonic	lncRNA:CR45231	0.979939
chr2R.19786244.G	3	0	3	-0.289272	0.0310345	-0.116711	-0.0322117	-0.50495	0.416667	0	-0.482143	-0.0446669	-0.078125	-0.0462963	0.05	-0.0357143	0.039238	0.0673235	0	-0.386364	-0.0928571	18	-3	chr2R	19786244	A	G	30	78	1148	764	ncRNA_exonic	lncRNA:CR45231	0.786344
chr2R.19786294.C	4	0	4	0.237013	0.0275689	-0.529412	-0.0166518	-0.459459	-0.0833333	-0.0607985	-0.462963	-0.0792839	-0.0170088	-0.481481	0.347826	0	0.0553114	0.490196	0.0909091	-0.0979021	-0.421538	18	-4	chr2R	19786294	G	C	24	78	1127	596	ncRNA_exonic	lncRNA:CR45231	0.355049
chr2R.19789156.C	2	0	2	0.0545323	-0.0190476	0.0528302	0.0666667	0.0126984	-0.0687961	0.00723654	0.00643863	-0.0514801	0.04662	-0.0318533	-0.48	-0.0113798	0.0796216	-0.15873	-0.496732	0.0340659	-0.12381	18	-2	chr2R	19789156	A	C	37	78	783	1026	ncRNA_exonic	lncRNA:CR45231	0.0954634
chr2R.19789218.C	3	2	1	-0.347222	0	0	0	0	NA	-0.0294118	0	0	0	0.472727	0	-0.0588235	-0.0436508	NA	0	0.45098	NA	15	1	chr2R	19789218	G	C	6	72	1481	176	ncRNA_exonic	lncRNA:CR45231	0.555966
chr2R.19789225.A	5	3	2	-0.119683	0.496732	-0.281905	0	0.02	0.529412	0	-0.0204691	0.484034	-0.529412	0.0207792	-0.529412	0.470588	0.00165119	NA	0.0495356	0.0104822	0.542857	17	1	chr2R	19789225	G	A	29	76	760	923	ncRNA_exonic	lncRNA:CR45231	0.713519
chr2R.19789237.A	8	3	5	-0.355263	0	-0.346154	-0.529412	0.326923	0.0285714	0.450302	0	0	0	0.344828	-0.339623	-0.555556	0.0746032	NA	0	0.296296	0	17	-2	chr2R	19789237	T	A	14	76	1429	332	ncRNA_exonic	lncRNA:CR45231	0.827997
chr2R.19790088.GCC	3	1	2	-0.651515	0.0833333	0.0705128	-0.025	-0.222222	0.595238	-0.45	-0.447059	-0.0461538	0.513889	-0.689394	-0.442424	-0.0324675	0.0655271	-0.123377	0.147436	-0.194805	-0.0848485	18	-1	chr2R	19790088	GC	GCC	45	78	445	376	downstream	lncRNA:CR45231	0.706399
chr2R.19790919.T	2	0	2	0.308333	-0.0225806	0.0515152	0.340849	-0.404762	0.375	0.0719697	-0.269091	-0.0347395	0.119048	-0.407018	-0.4	-0.0590501	0.118094	-0.0410256	-0.193676	-0.180045	-0.106322	18	-2	chr2R	19790919	A	T	32	78	980	537	intergenic	lncRNA:CR45231\x3bObp56h	0.607118
chr2R.19790978.T	5	3	2	0.0369231	0.375	0.3125	0.0025	0.0714286	0.487179	-0.0361842	-0.318182	0.41806	0.00236407	-0.434783	0	-0.125	0.0887777	0.341137	-0.17619	-0.413919	0.45	18	1	chr2R	19790978	C	T	26	78	976	462	intergenic	lncRNA:CR45231\x3bObp56h	0.126247
chr2R.19792556.C	2	0	2	0.28	NA	-0.304348	0	-0.211111	0.285714	0	0	NA	0	0	NA	-0.368421	0.285714	NA	0.172914	NA	NA	12	-2	chr2R	19792556	T	C	10	66	1282	99	intergenic	lncRNA:CR45231\x3bObp56h	0.565386
chr2R.19792559.a	2	0	2	0.26087	NA	-0.25	0	-0.195402	0	0	0	NA	0	0	NA	-0.315789	0.241379	NA	0.154334	NA	NA	12	-2	chr2R	19792559	ac	a	9	66	1216	82	intergenic	lncRNA:CR45231\x3bObp56h	0.698892
chr2R.19799772.A	4	2	2	0.0722388	-0.0872849	0.00740033	-0.286241	0.0181818	-0.348813	0.241902	-0.188503	0.0128205	0.122963	0.0870733	0.0285714	0.428705	-0.0911305	0.314286	0.279322	0.0539583	-0.174573	18	0	chr2R	19799772	C	A	37	78	1382	1315	intergenic	lncRNA:CR45231\x3bObp56h	0.187581
chr2R.19807024.T	9	5	4	0.314286	-0.020979	-0.323529	0.0279661	0.375	0.310345	-0.136842	0.309524	0.333333	-0.0533835	-0.110526	-0.310345	-0.333333	0.134353	-0.0392157	-0.0823864	-0.0779221	-0.323529	18	1	chr2R	19807024	C	T	30	78	1294	438	intergenic	lncRNA:CR45231\x3bObp56h	0.886961
chr2R.19807025.T	9	5	4	0.314286	-0.020979	-0.323529	0.0279661	0.375	0.310345	-0.136842	0.309524	0.333333	-0.0533835	-0.110526	-0.310345	-0.333333	0.134353	-0.0392157	-0.0823864	-0.0779221	-0.323529	18	1	chr2R	19807025	C	T	30	78	1293	438	intergenic	lncRNA:CR45231\x3bObp56h	0.886961
chr2R.19827596.G	4	4	0	0.0526316	0.277778	0.0208333	0	0.197802	0.28125	0.246575	0.245614	0	0	0	0	0	0	0	0	0	0	18	4	chr2R	19827596	T	G	5	78	1932	80	exonic	Toll-7	0.0645237
chr2R.19827627.C	2	0	2	NA	-0.0400943	0.316176	-0.212121	-0.127907	0.166154	-0.0237154	-0.0634483	NA	-0.531915	NA	NA	-0.143333	0.0178104	-0.00819672	0.391304	-0.488889	-0.0699301	14	-2	chr2R	19827627	T	C	31	70	1027	728	exonic	Toll-7	0.207469
chr2R.19827630.T	3	1	2	NA	-0.0150943	0.320479	-0.212121	-0.138545	0.166154	-0.0237154	-0.0544287	NA	-0.520833	NA	NA	-0.154762	0.0341463	-0.0193078	0.4	-0.478261	-0.103757	14	-1	chr2R	19827630	C	T	31	70	1023	735	exonic	Toll-7	0.207469
chr2R.19827685.A	2	2	0	NA	0	NA	0	0	NA	0	0.24	NA	0	NA	NA	0	0	0.264706	0	0	0.02	12	2	chr2R	19827685	T	A	1	66	1666	31	exonic	Toll-7	NA
chr2R.19845928.G	5	2	3	-0.0617647	0.485714	0.0699609	-0.433333	-0.114372	0.469697	0.0291165	-0.453125	-0.0488506	0.113043	0.0925926	-0.126538	-0.0972222	0.0341499	0.0713141	-0.472727	0.114638	-0.363636	18	-1	chr2R	19845928	A	G	33	78	1616	954	intergenic	CG44569\x3blncRNA:CR44570	0.821204
chr2R.19846002.TAA	6	3	3	0.0606061	-0.464055	0.0276119	0.566667	-0.0511905	0.0405405	0.542857	0.0472689	-0.0269481	0.102564	0.580645	-0.134975	-0.592857	0.0955038	0.0555556	0.147436	-0.527778	0.0166667	18	0	chr2R	19846002	TA	TAA	33	78	1073	953	intergenic	CG44569\x3blncRNA:CR44570	0.796142
chr2R.19846011.AACA	10	5	5	-0.296188	0.551724	0.4	-0.226601	0.375349	-0.542857	-0.619048	-0.0266204	0.0573427	-0.666667	-0.0588235	0.476744	0.17094	-0.336	-0.346667	0.363636	0.111111	-0.316667	18	0	chr2R	19846011	AACACA	AACA	25	78	1471	487	intergenic	CG44569\x3blncRNA:CR44570	0.151082
chr2R.19846015.C	5	4	1	-0.154839	-0.529412	0.0393939	-0.214286	0.294346	0.567568	0.536232	0.0537634	-0.0165094	-0.0157658	0.55408	-0.218346	-0.111111	0.0692334	0.191506	0.087344	-0.436232	-0.415385	18	3	chr2R	19846015	CAT	C	33	78	1123	851	intergenic	CG44569\x3blncRNA:CR44570	0.98196
chr2R.19846050.C	7	3	4	-0.517241	-0.166667	0.069697	0.148387	-0.481481	-0.529412	0.514706	0	0.52	0.5	-0.5	-0.147508	0.526316	-0.0312805	0.0362611	0.6	-0.522388	0	18	-1	chr2R	19846050	T	C	27	78	1139	819	intergenic	CG44569\x3blncRNA:CR44570	0.101917
chr2R.19846051.G	7	3	4	-0.517241	-0.169957	0.0626866	0.148387	-0.481481	-0.529412	0.514706	0	0.52	0.5	-0.5	-0.155556	0.526316	-0.035213	0.0362611	0.6	-0.522388	0	18	-1	chr2R	19846051	A	G	27	78	1137	818	intergenic	CG44569\x3blncRNA:CR44570	0.101917
chr2R.19846053.C	7	3	4	-0.517241	-0.117647	0.0558824	0.110887	-0.481481	-0.529412	0.514706	0.0172414	0.529412	0.5	-0.5	-0.155556	0.526316	-0.0424448	0.0361905	0.6	-0.522388	0	18	-1	chr2R	19846053	T	C	27	78	1137	837	intergenic	CG44569\x3blncRNA:CR44570	0.101917
chr2R.19846074.A	8	3	5	0	-0.194746	-0.434783	-0.247984	-0.0153163	0.513514	-0.511823	0.0322581	-0.52	-0.0847953	-0.434783	0.313953	0	0.133152	-0.0135135	-0.490196	0.568627	0.434343	18	-2	chr2R	19846074	G	A	19	78	1513	498	intergenic	CG44569\x3blncRNA:CR44570	0.83859
chr2R.19867928.T	2	0	2	NA	NA	-0.466667	-0.5	-0.454887	NA	NA	NA	-0.138462	NA	0.0714286	NA	-0.477778	0.00990676	NA	0.0611111	NA	NA	8	-2	chr2R	19867928	G	T	22	52	484	396	intronic	Obp56i	0.375054
chr2R.19877694.G	2	2	0	0.05	0.413793	0	0.047619	0	0	-0.0625	0	0	0	0	-0.0454545	0.428571	0	0	0	0	0	18	2	chr2R	19877694	T	G	2	78	1598	37	intergenic	lncRNA:CR44460\x3bCG13872	0.137807
chr2R.19888988.C	10	4	6	-0.315789	-0.0413534	0	-0.344262	0.0603896	0.330116	0.339286	0	0.313307	-0.358491	-0.339623	-0.363636	-0.311005	0.0158103	0.381313	-0.0277778	-0.0227273	0	18	-2	chr2R	19888988	T	C	19	78	1641	436	intergenic	CG13872\x3blncRNA:CR44572	0.8675
chr2R.19890276.G	2	0	2	-0.375	-0.0358974	0.013468	-0.0216718	-0.419355	0	-0.0886364	-0.34375	0.35	-0.146154	-0.266667	-0.0384615	-0.0858586	0.0619666	-0.102941	0	-0.0559441	0.272727	18	-2	chr2R	19890276	C	G	29	78	902	300	intergenic	CG13872\x3blncRNA:CR44572	0.491504
chr2R.19892950.A	2	2	0	0.00702371	0.522388	0	0.00723654	0.0705882	-0.0414673	NA	0.113445	-0.140541	-0.207792	-0.365385	-0.666667	-0.1	0.00590027	0.0698413	0.555556	0.2	0.515152	17	2	chr2R	19892950	G	A	32	76	876	878	intergenic	CG13872\x3blncRNA:CR44572	0.472586
chr2R.19892968.C	3	2	1	-0.515152	0	0	0.515152	-0.542857	-0.0555556	NA	0.0320856	0.027027	0	-0.714286	0.529412	0	0.00571429	0.0555556	NA	-0.266667	0.5	16	1	chr2R	19892968	G	C	21	74	931	804	intergenic	CG13872\x3blncRNA:CR44572	0.951476
chr2R.19892980.G	2	2	0	0	-0.00723654	0.0233918	0.515152	-0.0294118	-0.0555556	NA	0.538462	0.459459	0	-0.333333	0.529412	NA	0.0406015	0.042042	NA	NA	0	14	2	chr2R	19892980	A	G	25	70	912	807	intergenic	CG13872\x3blncRNA:CR44572	0.167407
chr2R.19892986.G	2	2	0	0.0142602	-0.00723654	0.0233918	0.515152	-0.0294118	-0.0555556	NA	0.538462	0.473684	0	-0.333333	0.542857	NA	0.0400501	0.042042	NA	NA	0	14	2	chr2R	19892986	A	G	25	70	928	798	intergenic	CG13872\x3blncRNA:CR44572	0.167407
chr2R.19893004.T	3	2	1	0	-0.507463	0	0	-0.0285714	0	NA	0	0	0	0	0.514286	NA	-0.000640586	0.499289	NA	NA	0.507692	14	1	chr2R	19893004	A	T	6	70	1526	223	intergenic	CG13872\x3blncRNA:CR44572	0.156097
chr2R.19893996.T	4	3	1	0.0412088	-0.348684	0.461538	-0.0609756	0.0115854	-0.416084	-0.0238095	-0.52381	0.315789	-0.434783	0.428571	0.4	0.438867	0.0440678	-0.75	-0.526316	0.470588	-0.047619	18	2	chr2R	19893996	G	T	23	78	784	383	intergenic	CG13872\x3blncRNA:CR44572	0.0120979
chr2R.19898806.T	4	3	1	NA	-0.548644	0.467836	0.555556	NA	NA	0.52	-0.030303	0.55	0.49053	0.543771	NA	NA	-0.0626977	NA	0.27381	NA	-0.655462	11	2	chr2R	19898806	G	T	18	62	667	431	upstream	lncRNA:CR44572	0.270176
chr2R.19900810.T	5	3	2	0.474026	0.0105364	0.0909091	0.526316	-0.0577819	-0.45	-0.580645	-0.5	NA	0.542857	-0.459459	0.0666667	0.636364	0.0166056	0	-0.447368	0.0357143	0.533333	17	1	chr2R	19900810	C	T	23	76	763	558	intergenic	lncRNA:CR44572\x3blncRNA:CR44573	0.362673
chr2R.19900823.G	8	4	4	0.52381	0.00720721	0	0.486486	-0.0162281	-0.55	-0.566667	-0.487179	NA	0.527778	-0.461538	0	0.636364	-0.0258929	0	-0.52381	0.0172414	0.53125	17	0	chr2R	19900823	A	G	22	76	771	566	intergenic	lncRNA:CR44572\x3blncRNA:CR44573	0.362134
chr2R.19900829.C	9	4	5	0.52381	-0.0239464	0	0.5	-0.0128205	-0.55	-0.566667	-0.5	NA	0.527778	-0.5	0	0.6	-0.0325527	0	-0.571429	-0.480204	0.5625	17	-1	chr2R	19900829	T	C	21	76	774	554	intergenic	lncRNA:CR44572\x3blncRNA:CR44573	0.362134
chr2R.19900844.TAA	7	2	5	0.0625	-0.0382106	0	0	0.481818	-0.526316	-0.518519	-0.487179	NA	0.514286	-0.5	0	0.111111	0.0106908	0	-0.571429	-0.461538	0.533333	17	-3	chr2R	19900844	TA	TAA	17	76	812	449	intergenic	lncRNA:CR44572\x3blncRNA:CR44573	0.329979
chr2R.19900873.A	5	3	2	-0.00416667	0.469697	0	-0.0467391	-0.0209692	0.447368	0.0571429	-0.0277778	NA	0.251462	0.042362	-0.413462	-0.533333	0.0211268	-0.52381	0.506522	-0.45	-0.420259	17	1	chr2R	19900873	G	A	23	76	888	469	intergenic	lncRNA:CR44572\x3blncRNA:CR44573	0.786159
chr2R.19900931.G	2	0	2	-0.0657895	-0.297888	0	-0.0184109	0.142857	0.0526316	0.0555556	NA	NA	-0.416667	-0.0288221	0.22488	-0.375	0.0438871	-0.0928571	0.0454545	-0.0974026	0	16	-2	chr2R	19900931	A	G	23	74	949	340	intergenic	lncRNA:CR44572\x3blncRNA:CR44573	0.544831
chr2R.19905825.A	3	3	0	0.0256889	NA	0.040404	-0.0113395	-0.00547196	0.590909	NA	NA	0.0659187	NA	NA	0.515152	NA	-0.0478098	NA	0.413793	NA	NA	9	3	chr2R	19905825	C	A	24	56	1065	1046	intergenic	lncRNA:CR44572\x3blncRNA:CR44573	0.937086
chr2R.19905967.T	4	3	1	0.0581077	0.106952	-0.484848	0.512195	0.52381	0.118316	-0.1	-0.0289855	0.582441	NA	-0.0444444	0.0153846	-0.0878049	-0.0352243	0	0.0306513	NA	-0.10514	16	2	chr2R	19905967	G	T	31	74	1105	1157	intergenic	lncRNA:CR44572\x3blncRNA:CR44573	0.774143
chr2R.19906019.T	3	3	0	0.549136	0.177156	0.0126984	0.0850461	0.399535	0.610146	NA	-0.0870679	0.102167	0.047619	0.467836	0.291317	0.0144578	-0.00412505	NA	0.0209895	-0.127493	-0.072327	16	3	chr2R	19906019	A	T	35	74	1027	1288	intergenic	lncRNA:CR44572\x3blncRNA:CR44573	0.287293
chr2R.19906037.G	3	1	2	0.0414523	0.666667	0.0313357	-0.307316	-0.408395	0.0313601	NA	-0.106952	0.0822832	0.0877193	-0.0444444	-0.130435	-0.185366	0.00976091	NA	0.025974	-0.181575	0.586538	16	-1	chr2R	19906037	T	G	41	74	1073	1236	intergenic	lncRNA:CR44572\x3blncRNA:CR44573	0.375418
chr2R.19910636.T	4	1	3	-0.578947	0	0	NA	NA	NA	NA	NA	0.692308	NA	NA	NA	0	-0.567568	-0.6	0	NA	0.578947	9	-2	chr2R	19910636	G	T	11	60	489	278	ncRNA_exonic	lncRNA:CR44573	0.616396
chr2R.19910638.T	3	0	3	-0.578947	0	0	NA	NA	NA	NA	NA	0.36	NA	NA	NA	0	-0.542857	-0.6	0	NA	0.578947	9	-3	chr2R	19910638	C	T	8	60	537	218	ncRNA_exonic	lncRNA:CR44573	0.578201
chr2R.19910639.T	3	0	3	-0.578947	0	0	NA	NA	NA	NA	NA	0.36	NA	NA	NA	0	-0.529412	-0.6	0	NA	0.578947	9	-3	chr2R	19910639	A	T	8	60	537	222	ncRNA_exonic	lncRNA:CR44573	0.578201
chr2R.19910651.T	2	0	2	0	NA	-0.578947	NA	NA	NA	NA	NA	0	NA	NA	NA	0	-0.555556	0	0.529412	NA	0	8	-2	chr2R	19910651	C	T	9	58	507	251	ncRNA_exonic	lncRNA:CR44573	0.447966
chr2R.19910653.T	2	0	2	0	NA	-0.578947	NA	NA	NA	NA	NA	0	NA	NA	NA	0	-0.555556	0	0.529412	NA	0	8	-2	chr2R	19910653	G	T	9	58	507	251	ncRNA_exonic	lncRNA:CR44573	0.447966
chr2R.19922863.A	3	3	0	-0.00989011	0.0223881	-0.0545455	NA	0.521739	0.519231	0.0142764	0.535211	NA	-0.615385	NA	NA	0.615385	0	-0.0191388	0	0.5	0.528571	14	3	chr2R	19922863	G	A	24	68	735	664	intergenic	lncRNA:CR44573\x3blncRNA:CR44626	0.411579
chr2R.19922865.G	3	3	0	0.00857143	-0.003367	-0.0545455	NA	0.529412	0.519231	0.0142764	0.535211	NA	-0.615385	NA	NA	0.615385	0	-0.0191388	0	0.5	0.528571	14	3	chr2R	19922865	A	G	24	68	733	658	intergenic	lncRNA:CR44573\x3blncRNA:CR44626	0.411579
chr2R.19922873.G	4	3	1	0.00857143	-0.488215	-0.0545455	NA	0.438503	0.519231	0.034204	0.535211	NA	-0.583333	NA	NA	0.615385	0.0135057	-0.0191388	0	0.507463	0.528571	14	2	chr2R	19922873	T	G	24	68	761	624	intergenic	lncRNA:CR44573\x3blncRNA:CR44626	0.462544
chr2R.19922905.T	5	4	1	0.488571	0.515152	NA	NA	-0.0615942	0.5	-0.441176	0.521739	NA	-0.0363636	NA	NA	0.345455	0.0074364	NA	0.502924	0.515152	0.515152	12	3	chr2R	19922905	A	T	21	62	745	570	intergenic	lncRNA:CR44573\x3blncRNA:CR44626	0.59289
chr2R.19936161.T	5	4	1	-0.47619	0.454545	0.501812	-0.0133668	-0.00326797	0.45	0.0201684	0.206512	-0.0324176	-0.0630447	0.100667	-0.0431344	0.0849956	0.081761	0.0144489	-0.0261905	0.495327	0.000988701	18	3	chr2R	19936161	C	T	34	78	1972	1415	intergenic	lncRNA:CR44627\x3blncRNA:CR43421	0.500305
chr2R.19936194.GCCCCC	9	6	3	-0.0172414	0.486486	0.424641	-0.516663	0.358716	0.0185185	0.0271218	-0.44821	0.434069	-0.0645161	0.000909682	0.021345	0.0654206	0.0247372	0.0292285	-0.462614	0.53	0.447368	18	3	chr2R	19936194	GCCCCCC	GCCCCC	26	78	1986	1281	intergenic	lncRNA:CR44627\x3blncRNA:CR43421	0.0319621
chr2R.19936233.C	5	1	4	0.0227586	-0.0416667	-0.055303	0	-0.040404	-0.0416667	0.0108696	-0.0138889	0.0108696	0.00036639	-0.0120482	-0.426374	-0.282744	-0.23222	0.0106383	-0.325593	-0.0384615	0.269565	18	-3	chr2R	19936233	G	C	9	78	2954	296	intergenic	lncRNA:CR44627\x3blncRNA:CR43421	0.53022
chr2R.19949537.A	4	3	1	NA	-0.429412	-0.0705882	NA	0.515152	-0.0307487	0.5	0.607843	NA	-0.407722	0.0555556	NA	NA	-0.044928	NA	NA	0.00768883	-0.0205314	11	2	chr2R	19949537	G	A	24	62	685	551	intergenic	CG30447\x3bCG10822	0.370991
chr2R.19963046.A	2	2	0	NA	NA	NA	0.5	0.485714	NA	NA	NA	0	NA	NA	NA	NA	0	NA	NA	0	NA	5	2	chr2R	19963046	T	A	4	44	650	209	intergenic	CG44623\x3bCG8654	0.186364
chr2R.19985301.C	3	1	2	-0.353659	-0.355556	0.378182	-0.0865385	-0.1	-0.656593	-0.0125	0.625	-0.113514	0.407143	0.191919	-0.4	0.547368	-0.0140351	NA	0.614035	-0.141026	0.22619	17	-1	chr2R	19985301	G	C	37	76	603	548	downstream	CG8654	0.20586
chr2R.19997336.C	2	0	2	0	0.0714286	-0.447552	0.259615	NA	0.325758	0.0584615	-0.392045	0.032967	-0.553571	NA	NA	-0.475962	0.125	-0.508929	-0.47619	-0.541667	NA	14	-2	chr2R	19997336	A	C	22	70	543	244	intergenic	CG8654\x3bCG16898	0.380265
chr2R.20021329.T	2	0	2	NA	NA	0.105882	-0.478261	-0.072695	NA	NA	-0.1	NA	-0.512195	-0.0512821	0.1	NA	0.0863217	0.0128205	NA	0.0113636	0.0602007	11	-2	chr2R	20021329	A	T	30	64	576	476	intergenic	lncRNA:CR44630\x3blncRNA:CR44631	0.273587
chr2R.20021331.C	2	0	2	NA	NA	0.0875	-0.478261	-0.072695	NA	NA	-0.115385	NA	-0.512195	-0.0512821	0.121739	NA	0.0796253	0	NA	0.0113636	0.0602007	11	-2	chr2R	20021331	T	C	30	64	569	476	intergenic	lncRNA:CR44630\x3blncRNA:CR44631	0.273587
chr2R.20023478.C	4	1	3	NA	NA	NA	NA	-0.470588	NA	NA	-0.542857	-0.542857	NA	NA	0.0588235	NA	-0.0320183	NA	0.542857	NA	NA	6	-2	chr2R	20023478	A	C	13	46	572	358	intergenic	lncRNA:CR44630\x3blncRNA:CR44631	0.417858
chr2R.20043084.G	2	2	0	NA	NA	0.0877193	0	0.1	-0.261905	NA	0.555556	-0.555556	NA	NA	NA	NA	0.59375	-0.466667	NA	NA	0.1	9	2	chr2R	20043084	A	G	13	58	304	129	intergenic	lncRNA:CR44630\x3blncRNA:CR44631	0.132448
chr2R.20049245.G	6	3	3	0.45	-0.475	-0.454545	-0.0338266	0.422368	0.461538	-0.0180995	0	-0.0252613	-0.0454545	0.00626714	-0.0451128	-0.507246	-0.0671296	0	-0.027027	0.0555556	-0.0714286	18	0	chr2R	20049245	C	G	21	78	1029	557	intergenic	lncRNA:CR44630\x3blncRNA:CR44631	0.82935
chr2R.20054958.C	3	1	2	NA	0.0357143	NA	NA	0.266667	NA	-0.355072	0.0588235	NA	0	0	0.0151515	NA	0.391304	0.0666667	NA	-0.528017	NA	10	-1	chr2R	20054958	T	C	5	58	1091	168	intergenic	lncRNA:CR44630\x3blncRNA:CR44631	0.807008
chr2R.20054977.A	5	3	2	NA	-0.555556	NA	NA	0.526316	NA	-0.50198	-0.395604	NA	0.535147	-0.142857	0.32381	NA	-0.0204082	-0.111111	NA	0.555556	NA	10	1	chr2R	20054977	G	A	10	60	788	387	intergenic	lncRNA:CR44630\x3blncRNA:CR44631	0.56215
chr2R.20055632.T	5	3	2	0	0.295347	0	0.0413943	0.207792	0.434783	0.0875576	0	0.0727273	-0.0596591	0.0321839	0.419355	-0.521429	0.109615	0	-0.404545	0.0426945	-0.466667	18	1	chr2R	20055632	C	T	23	78	1480	357	intergenic	lncRNA:CR44630\x3blncRNA:CR44631	0.23509
chr2R.20056618.A	3	1	2	-0.445946	0	-0.4	0.0571429	0.0155211	0.323077	0.468085	-0.447368	0.444444	-0.0833333	0.486486	-0.0315965	-0.125	0.0130078	0.0279536	0	0	0.0187835	18	-1	chr2R	20056618	C	A	26	78	1010	618	intergenic	lncRNA:CR44630\x3blncRNA:CR44631	0.959601
chr2R.20056649.G	2	0	2	NA	NA	NA	0.0232558	0	NA	NA	NA	NA	NA	NA	0	-0.0243902	-0.326316	-0.435897	NA	0	0	8	-2	chr2R	20056649	T	G	3	52	1290	98	intergenic	lncRNA:CR44630\x3blncRNA:CR44631	0.0745582
chr2R.20056650.T	2	0	2	NA	NA	NA	0.0227273	0	NA	NA	NA	NA	NA	NA	0.0222222	0	-0.309278	-0.402564	NA	0	0	8	-2	chr2R	20056650	A	T	4	52	1275	129	intergenic	lncRNA:CR44630\x3blncRNA:CR44631	0.187663
chr2R.20059925.A	2	0	2	0.325792	-0.35786	0.357143	-0.44	0.0545455	-0.433333	-0.0347826	-0.0828571	-0.0183333	-0.458333	-0.0615385	-0.4375	-0.0652174	0.194639	0.0588235	-0.5	0	-0.101667	18	-2	chr2R	20059925	G	A	26	78	757	351	intergenic	lncRNA:CR44631\x3blncRNA:CR46445	0.848071
chr2R.20066037.C	4	3	1	NA	0.0294118	-0.0277056	NA	-0.12381	0.136752	NA	NA	0	0.470588	0.487909	NA	NA	-0.00707851	0.371429	-0.0357823	-0.514286	0.45469	12	2	chr2R	20066037	T	C	27	64	582	587	ncRNA_exonic	lncRNA:CR46490	0.682522
chr2R.20077112.T	3	2	1	0	-0.340909	0.30303	-0.393939	0.470588	0	0.323529	-0.266667	-0.114345	0.322581	0.277778	0.363636	-0.333333	-0.0198322	0.285714	0.416667	0	-0.388571	18	1	chr2R	20077112	C	T	20	78	903	246	upstream	CG46443	0.231008
chr2R.20080553.T	3	3	0	0	0	NA	NA	0.385321	NA	NA	0	0.344828	NA	NA	NA	NA	0.32716	0.34	NA	-0.0501931	NA	8	3	chr2R	20080553	G	T	8	58	1713	287	intergenic	CG46443\x3blncRNA:CR44632	0.042548
chr2R.20080639.C	3	1	2	-0.520124	NA	0	NA	0.00632638	0.364835	-0.0360902	0.542857	-0.529412	NA	NA	NA	NA	-0.076555	0.510204	0.0588235	NA	NA	10	-1	chr2R	20080639	T	C	20	60	993	944	intergenic	CG46443\x3blncRNA:CR44632	0.948986
chr2R.20080677.T	2	2	0	0.578947	NA	0	NA	-0.0421615	0.082879	NA	0.0134454	0.571429	NA	NA	NA	NA	-0.0518145	-0.0848485	-0.0574163	NA	-0.194444	10	2	chr2R	20080677	A	T	24	60	897	971	intergenic	CG46443\x3blncRNA:CR44632	0.389567
chr2R.20080678.A	2	2	0	0.578947	NA	0	NA	-0.0421615	-0.23855	NA	0.0134454	0.571429	NA	NA	NA	NA	0.114969	-0.0848485	-0.0574163	NA	-0.194444	10	2	chr2R	20080678	T	A	24	60	956	976	intergenic	CG46443\x3blncRNA:CR44632	0.389567
chr2R.20080740.A	2	0	2	0	0.272727	0.0208333	-0.16	-0.345133	NA	-0.214047	0	0.0263158	-0.0357143	NA	NA	-0.425926	-0.0807232	-0.466667	-0.137652	-0.25756	NA	14	-2	chr2R	20080740	G	A	26	68	1517	561	intergenic	CG46443\x3blncRNA:CR44632	0.0510148
chr2R.20112079.G	2	0	2	NA	0	NA	0	0	NA	NA	NA	NA	NA	0	NA	NA	NA	-0.45	0	-0.258065	0	8	-2	chr2R	20112079	C	G	2	54	817	20	exonic	18w	0.224143
chr2R.20130459.A	3	3	0	0	0.333333	0.333333	0.545455	-0.117647	0.4	0.125	-0.352941	-0.0909091	0.0909091	0	0.636364	0.0909091	0.335915	NA	0	NA	0.833333	16	3	chr2R	20130459	T	A	14	74	959	220	intergenic	18w\x3blncRNA:CR44634	0.0467547
chr2R.20130475.A	2	2	0	-0.329412	0.338462	0.625	0.0848485	0.6	-0.0571429	0.238095	-0.4	-0.0705882	0.636364	0	0.436364	0.4	0.102612	NA	0	NA	-0.25	16	2	chr2R	20130475	G	A	30	74	573	521	intergenic	18w\x3blncRNA:CR44634	0.873141
chr2R.20130928.G	4	0	4	-0.473856	NA	NA	NA	NA	-0.0588235	NA	NA	-0.00882353	-0.50084	NA	-0.444444	-0.484034	-0.0354125	NA	NA	NA	NA	7	-4	chr2R	20130928	A	G	13	54	680	428	intergenic	18w\x3blncRNA:CR44634	0.664673
chr2R.20138457.A	2	0	2	-0.434783	0.461538	-0.5	0.025974	-0.142857	0	-0.207014	-0.0434783	0	0	0	0	-0.447368	-0.371177	-0.0454545	-0.5	-0.461538	-0.461538	18	-2	chr2R	20138457	T	A	17	78	704	333	downstream	lncRNA:CR44635\x3blncRNA:CR44636	0.41051
chr2R.20140328.T	5	1	4	0.0625	-0.015873	0	-0.5	0.428904	0.307692	0.0645161	-0.412698	0	-0.037037	0.0526316	-0.520548	0.025641	-0.0138889	-0.434783	-0.0454545	-0.027027	0	18	-3	chr2R	20140328	C	T	7	78	1595	184	intergenic	lncRNA:CR44636\x3bCG11041	0.175772
chr2R.20141482.A	7	3	4	NA	0.525	0.416667	-0.0341957	-0.357143	-0.417323	-0.045614	0.4	-0.133333	NA	NA	0.0238095	-0.167183	0.216604	-0.0394265	0.114035	-0.527273	-0.448157	15	-1	chr2R	20141482	T	A	25	72	1495	865	intergenic	lncRNA:CR44636\x3bCG11041	0.542731
chr2R.20141562.TT	5	2	3	NA	0.263889	0.321429	-0.00920004	NA	-0.333333	-0.343137	0	-0.571429	NA	-0.257576	0	-0.434783	-0.0693337	-0.352941	NA	0.017337	-0.327273	14	-1	chr2R	20141562	TTTTGT	TT	23	70	1467	576	intergenic	lncRNA:CR44636\x3bCG11041	0.0860388
chr2R.20141664.ACTGCTGCTGCTGC	2	2	0	-0.0909091	0.0138889	0.446999	-0.0321101	-0.0254237	-0.0485242	-0.0442128	-0.42	-0.00549451	0.330484	NA	-0.0344828	-0.175385	0.0641739	0.0714286	0.389113	0.00210356	0.421481	17	2	chr2R	20141664	ACTGCTGCTGCTGCTGC	ACTGCTGCTGCTGC	25	76	1322	821	intergenic	lncRNA:CR44636\x3bCG11041	0.453739
chr2R.20150927.G	3	2	1	0.484034	NA	NA	-0.0421885	-0.012012	-0.0247104	-0.0808081	NA	-0.0360902	NA	0.0261438	0.0495356	0.106952	0	-0.470588	0.467836	NA	0.0247104	13	1	chr2R	20150927	T	G	31	66	592	660	ncRNA_exonic	lncRNA:CR45229	0.46398
chr2R.20155460.ACG	2	2	0	0.0217391	0.0333333	0.0721154	-0.116402	-0.0694444	0.0434783	-0.0438095	0.146739	-0.00207039	-0.0417391	-0.00952381	0	0.652174	0.0803089	0.478261	0.0833333	0.55	0	18	2	chr2R	20155460	ACGCG	ACG	34	78	516	566	intergenic	lncRNA:CR45229\x3bCG16894	0.463228
chr2R.20167139.A	5	3	2	0.435223	-0.476923	-0.05	0.000711238	-0.0285714	0.471429	0	NA	0.00277778	0	-0.025641	0	-0.55	0.0150648	0.431034	0.0294118	NA	0	16	1	chr2R	20167139	T	A	11	74	1455	382	intergenic	lncRNA:CR45229\x3bCG16894	0.678531
chr2R.20175840.A	5	2	3	0.6	-0.196078	-0.393939	0	0.666667	-0.818182	NA	-0.0347222	-0.642857	-0.0121457	NA	0.246032	NA	0.166667	-0.705882	-0.345455	0	0.229167	15	-1	chr2R	20175840	AAC	A	21	72	751	189	intergenic	lncRNA:CR45229\x3bCG16894	0.598342
chr2R.20176026.C	2	0	2	-0.370445	0.133333	-0.0625	0.273333	-0.0338164	0.204545	0.429091	-0.5	-0.0320513	-0.0263158	0.0185185	-0.441667	-0.08	0.121309	-0.465517	-0.339744	-0.371429	-0.0496894	18	-2	chr2R	20176026	G	C	31	78	700	362	intergenic	lncRNA:CR45229\x3bCG16894	0.944609
chr2R.20204129.G	2	0	2	0	0.0384615	0	0.0212766	0.025	0	0	0	-0.414634	NA	0	0	NA	0	0	0	0	-0.285714	16	-2	chr2R	20204129	C	G	2	74	1570	26	intergenic	lncRNA:CR45229\x3bCG16894	0.193117
chr2R.20204170.G	3	2	1	-0.0214286	0.208333	-0.439024	0.0357143	-0.0490431	0.465116	0.0263158	-0.465517	-0.00988372	-0.0464865	0.115836	-0.0141207	NA	0.0645604	0.0230719	-0.113607	-0.465116	0.45	17	1	chr2R	20204170	A	G	29	76	957	581	intergenic	lncRNA:CR45229\x3bCG16894	0.96103
chr2R.20212868.TGTCCGTCC	2	2	0	NA	0	NA	0.434783	0	NA	NA	NA	NA	NA	0.342424	NA	NA	0.294118	NA	NA	NA	NA	5	2	chr2R	20212868	TGTCC	TGTCCGTCC	7	38	349	89	upstream	CG16894	0.769528
chr2R.20214739.T	4	1	3	NA	NA	0.0454545	-0.04	NA	NA	-0.454545	NA	0.5	NA	-0.5	NA	NA	-0.293333	NA	NA	0	NA	7	-2	chr2R	20214739	C	T	12	48	595	201	intergenic	CG16894\x3blncRNA:CR45423	0.93136
chr2R.20214759.A	3	1	2	NA	NA	-0.1	-0.0294118	NA	NA	-0.571429	NA	0.5	NA	-0.404719	NA	NA	0.127225	NA	NA	-0.342949	NA	7	-1	chr2R	20214759	G	A	17	48	557	288	intergenic	CG16894\x3blncRNA:CR45423	0.26855
chr2R.20218743.C	4	2	2	0.00682012	0.0204691	-0.0705882	0.034188	0.00682012	-0.0142602	-0.15873	0.499109	-0.505929	0.489412	0.130435	-0.0313357	0.0381558	0.00546822	-0.0705882	-0.492085	0.0126984	-0.0142602	18	0	chr2R	20218743	G	C	35	78	1012	1054	intergenic	CG16894\x3blncRNA:CR45423	0.860542
chr2R.20218775.A	6	4	2	0.522388	-0.515152	0.515152	0	0.515152	0	NA	0.0134454	0.0381558	-0.02331	NA	0.536232	0.030303	0.0782259	-0.0261438	0.0142602	-0.542857	0.515152	16	2	chr2R	20218775	T	A	26	74	1132	847	intergenic	CG16894\x3blncRNA:CR45423	0.110082
chr2R.20218782.T	6	4	2	0.515152	-0.515152	0.507692	0	0.522388	0	NA	0.0134454	0.0451795	-0.02331	NA	0.529412	0	0.0850461	-0.0261438	0.0142602	-0.555556	0.515152	16	2	chr2R	20218782	G	T	26	74	1132	839	intergenic	CG16894\x3blncRNA:CR45423	0.110082
chr2R.20218844.A	3	2	1	0.00682012	0.0261438	0.522388	0.542857	-0.0277056	0.0204691	-0.106952	-0.567568	0.040404	0.155152	0.16992	-0.0134454	0.0381558	-0.00625978	0.529412	0.0277056	0.0142602	0	18	1	chr2R	20218844	T	A	35	78	984	1082	intergenic	CG16894\x3blncRNA:CR45423	0.438549
chr2R.20218846.G	3	2	1	0.00682012	0.0261438	0.522388	0.542857	-0.0277056	0.0204691	-0.137255	-0.567568	0.040404	0.155152	0.16992	-0.0134454	0.0111288	-0.0182718	0.529412	0.0277056	0.0142602	0	18	1	chr2R	20218846	A	G	35	78	985	1084	intergenic	CG16894\x3blncRNA:CR45423	0.438549
chr2R.20218862.A	2	2	0	-0.00662526	0.0313357	0.536232	0.012012	-0.00702371	0.0204691	-0.162896	-0.0381558	0.0331675	-0.188552	0.156076	-0.0204691	0.0603318	0	0.529412	0.0204691	0.567568	-0.00662526	18	2	chr2R	20218862	T	A	36	78	968	1146	intergenic	CG16894\x3blncRNA:CR45423	0.512727
chr2R.20218868.A	2	2	0	-0.0193237	0.0313357	0.536232	0	-0.00702371	0.0261438	-0.197101	-0.0247104	0.0204691	-0.199134	0.130435	-0.0277056	0.0360902	0.0151947	0.529412	0.0134454	0.567568	-0.0134454	18	2	chr2R	20218868	T	A	36	78	968	1157	intergenic	CG16894\x3blncRNA:CR45423	0.512727
chr2R.20221271.G	3	2	1	0.0421885	-0.034188	0	0.022176	0.0444444	0.0360902	0.520124	0	-0.0984952	0.022176	-0.0495356	-0.484034	0.589744	0.025641	0	-0.0107962	0.0247104	-0.0126984	18	1	chr2R	20221271	T	G	41	78	697	948	downstream	lncRNA:CR45423	0.58606
chr2R.20231485.G	5	3	2	0.2	-0.529412	0	NA	0.484034	-0.541176	NA	0.484034	0.0292398	0.470588	0.0134454	0	-0.0126984	-0.0365991	-0.0134454	0	-0.0126984	0	16	1	chr2R	20231485	A	G	26	74	660	539	upstream	CG11044	0.149794
chr2R.20237225.A	3	1	2	0.0188679	0	0	0	0	0.383023	-0.4	-0.459459	-0.0196078	0	0	-0.00204583	0	0.000570994	-0.0212766	0	0.02	-0.0208333	18	-1	chr2R	20237225	T	A	4	78	2181	147	intronic	CG11099	0.804025
chr2R.20239335.G	5	3	2	-0.340381	-0.0373257	0.0415584	0.0666667	0.0252884	0.282609	-0.0766178	-0.040305	-0.292683	-0.027027	-0.0185185	0.36	0.0165782	0.0934625	0	-0.22549	0.282081	0.0204082	18	1	chr2R	20239335	T	G	27	78	1838	487	intronic	CG13869	0.373919
chr2R.20239741.C	2	2	0	0.00595238	-0.241855	-0.00454545	-0.00545455	-0.106209	-0.268519	0.289855	0.04	-0.282581	0.333333	-0.294118	0.333333	-0.0454545	0.0667517	0.285714	-0.0454545	0.0454545	0.0434783	18	2	chr2R	20239741	G	C	14	78	1198	223	upstream\x3bdownstream	CG13869\x3bEfhc1.2\x3bCG11099	0.0240407
chr2R.20241103.A	6	4	2	0.0217391	-0.0222222	0.280488	-0.306495	0.0384268	-0.32619	0.337295	-0.00518519	0.375627	-0.025	0	0.316092	-0.0175439	0.0170732	0.0345109	0	-0.0838433	-0.0727273	18	2	chr2R	20241103	G	A	18	78	2168	521	exonic	Efhc1.2	0.280104
chr2R.20241130.C	6	5	1	0	0	0.0119048	0.305556	0.0117647	-0.0151515	0.288136	0	0.340659	0	0	0.346667	-0.333333	0.06	-0.0056391	0	0.274826	0.00198939	18	4	chr2R	20241130	A	C	9	78	2416	233	exonic	Efhc1.2	0.029129
chr2R.20241178.C	7	2	5	0.02	-0.0227273	0.0114834	-0.129078	-0.0296818	0.232143	0.0334101	0.088925	-0.0131543	0.0263158	-0.298701	-0.30877	-0.391866	0.0948718	0.00415282	-0.306753	0.3375	-0.315789	18	-3	chr2R	20241178	T	C	23	78	2116	534	exonic	Efhc1.2	0.826733
chr2R.20243528.A	4	2	2	-0.331355	-0.00813008	-0.0530663	-0.0334082	-0.00683761	0.0933846	-0.0181363	-0.156601	-0.140906	-0.399725	0.414471	0.125994	-0.178291	0.141872	-0.0271062	-0.00919378	-0.0481311	0.272779	18	0	chr2R	20243528	G	A	35	78	2294	1111	exonic	Hacl	0.373507
chr2R.20243598.T	2	2	0	-0.0688608	-0.0227929	-0.0641026	0.0796703	0.0935008	-0.0713028	-0.0414269	-0.0190744	0.267532	0.166667	-0.0309831	-0.255842	0.243557	-0.120168	0.0176471	0.307879	0.148995	0.167718	18	2	chr2R	20243598	C	T	41	78	1276	2014	exonic	Hacl	0.327352
chr2R.20244399.G	3	1	2	-0.0185652	0.0534393	-0.542857	-0.117773	0.168039	0.081204	-0.157407	0.102589	-0.0373927	0.0608088	-0.0156748	-0.0592052	0.0214286	-0.208752	0.0875661	0.501942	-0.0465449	-0.0501836	18	-1	chr2R	20244399	A	G	37	78	1911	2058	exonic	Hacl	0.647841
chr2R.20244414.T	10	4	6	-0.234979	0.45977	-0.5	-0.386139	-0.0214646	0.424528	0.192674	0.419048	-0.5	0.0253501	0.00680745	0.0791667	0	-0.403226	-0.367347	0.53125	0.202546	0.0406911	18	-2	chr2R	20244414	TGG	T	24	78	2518	1165	intronic	Hacl	0.505
chr2R.20244417.AAT	10	4	6	-0.234979	0.45977	-0.476923	-0.386139	-0.025412	0.419048	0.192674	0.419048	-0.493333	0.0258112	0.0159605	0.0614035	0	-0.404959	-0.367347	0.53125	0.197527	0.0542453	18	-2	chr2R	20244417	A	AAT	27	78	2493	1236	intronic	Hacl	0.488568
chr2R.20244446.A	3	3	0	-0.13286	-0.0955056	0.0341151	-0.156024	-0.0476677	0.227673	0.0461216	0.106993	0.516854	-0.00037853	0.260317	-0.00593723	-0.0619319	-0.169302	0.0412458	0.025013	0.10404	0.00529101	18	3	chr2R	20244446	T	A	38	78	1851	2003	intronic	Hacl	0.578014
chr2R.20244451.C	3	3	0	-0.122632	-0.122731	0.0256917	-0.141561	-0.0383333	0.221082	0.0436321	0.0986486	0.52809	-0.00404642	0.263758	-0.0128817	-0.0359294	-0.156863	0.0360922	0.0288958	0.0990909	0.0163652	18	3	chr2R	20244451	T	C	38	78	1833	2050	intronic	Hacl	0.578014
chr2R.20244461.A	4	3	1	0.319257	0.286111	0.037037	0	0	-0.32	0	0	0.021978	0	0.00763359	0	0.00106952	0.325356	0.00925926	0	-0.010101	0.0116279	18	2	chr2R	20244461	G	A	6	78	3649	273	intronic	Hacl	0.721213
chr2R.20244519.T	4	2	2	-0.140425	0	0	0.0818182	-0.0126962	-0.0575787	-0.359649	-0.0742256	-0.00611396	-0.00238295	0.0233852	0.380282	-0.345238	-0.0108083	0.110476	0.289474	-0.0244688	0	18	0	chr2R	20244519	C	T	28	78	3059	1069	exonic	Hacl	0.133159
chr2R.20245306.A	2	2	0	0	-0.0687961	0.0233918	-0.00862069	-0.16016	0.162988	0.208931	0.508744	0.231336	0.0471698	NA	0.578947	0	0.163752	0.165476	-0.105572	0.15	0.155146	17	2	chr2R	20245306	T	A	38	76	489	868	UTR5	Hacl	0.436984
chr2R.20245321.G	6	5	1	0	-0.047619	-0.485714	0	0.310345	-0.265233	0.3125	NA	0.25	0	NA	NA	0.027027	0.282051	0.32	-0.322581	-0.5	-0.259677	15	4	chr2R	20245321	C	G	16	72	1119	200	UTR5	Hacl	0.248777
chr2R.20246076.T	7	2	5	-0.0285714	-0.271978	-0.298753	-0.0943739	-0.030303	-0.284084	-0.187363	0.387255	0.0263158	-0.346154	0.301535	-0.0326531	0.0311269	0.06	0.45	-0.35	0	-0.307018	18	-3	chr2R	20246076	G	T	23	78	1327	392	intronic	ppk6	0.121983
chr2R.20246109.A	2	2	0	0.0519751	0.0444444	0.00110988	-0.0277778	0.515152	-0.0466903	0.0208333	-0.0398111	0.427663	0.0213098	0.5	0.108235	0.0714286	-0.0925926	0.366667	-0.047817	-0.542857	-0.00571429	18	2	chr2R	20246109	T	A	34	78	837	847	intronic	ppk6	0.342802
chr2R.20246113.A	3	3	0	0.0519751	0.0339623	0	-0.0277778	0.515152	-0.0601824	0.0184014	-0.0263158	0.486486	0.0213098	0.5	0.108235	0.08	-0.0861362	0.366667	-0.047817	-0.542857	-0.00571429	18	3	chr2R	20246113	C	A	34	78	832	846	intronic	ppk6	0.342802
chr2R.20246497.A	4	3	1	0.112857	-0.190476	-0.00375148	-0.0229921	0.360544	0.25	0.0693973	-0.12888	0.0815971	-0.0796164	0.317568	-0.0174798	0.0274658	0.00649078	0.0445151	-0.337748	-0.0219298	0.0833115	18	2	chr2R	20246497	G	A	33	78	3606	1492	exonic	ppk6	0.281006
chr2R.20246500.A	4	3	1	0.111367	-0.2	-0.00589912	-0.0206417	0.356164	0.25	0.0672336	-0.123157	0.0785507	-0.0773333	0.317568	-0.0197781	0.0254654	0.00808599	0.0524892	-0.337748	-0.0242826	0.0805511	18	2	chr2R	20246500	G	A	34	78	3584	1499	exonic	ppk6	0.860916
chr2R.20246695.T	2	0	2	-0.0477004	-0.293333	-0.292361	0.0265305	-0.047651	-0.0541244	0.0197368	-0.0338724	-0.0545089	0.0170314	-0.00399543	-0.0890991	-0.0641026	0.0470002	-0.0317517	-0.0246939	-0.131653	-0.107456	18	-2	chr2R	20246695	G	T	37	78	3659	1764	exonic	ppk6	0.99385
chr2R.20247211.G	5	3	2	0.174049	-0.142535	0.210526	-0.164644	0.38905	0.0597015	0.0599781	-0.147342	0.180835	0.380952	-0.0328825	-0.0218453	-0.42567	0.0193525	0.151781	0.0451977	-0.0571113	-0.19278	18	1	chr2R	20247211	A	G	31	78	2427	942	exonic	ppk6	0.277897
chr2R.20247250.G	2	2	0	0.0370833	0.151314	0.0825397	0.0766388	0.0295397	-0.222759	0.000434783	-0.0468029	0.26426	-0.0693934	-0.080543	0.0201656	0.406667	-0.0436137	-0.191071	0.137363	-0.212821	0.14026	18	2	chr2R	20247250	C	G	39	78	1242	2095	exonic	ppk6	NA
chr2R.20247285.A	2	2	0	-0.126958	0.245098	0.142162	-0.100169	-0.116325	0.25	0.00495356	0.0826087	-0.175609	0.0766214	0.0622336	-0.0307692	-0.209829	0.0724206	0.179907	-0.0768775	-0.0818182	-0.148913	18	2	chr2R	20247285	G	A	35	78	2608	860	exonic	ppk6	0.686034
chr2R.20247321.T	5	4	1	-0.124878	0.25	0.0128205	0.131753	-0.0576923	-0.110294	0.252089	0.117582	-0.00505051	-0.107357	-0.00183824	0.336283	0.11182	0.0683098	-0.0625448	0.239583	-0.26	-0.0850059	18	3	chr2R	20247321	G	T	34	78	2558	943	exonic	ppk6	0.611662
chr2R.20247346.C	2	2	0	NA	NA	-0.132208	0.120213	-0.110656	-0.0262978	NA	0.0626087	0.102941	-0.221429	NA	0.0755013	-0.186598	0.206914	-0.0362069	-0.187111	NA	0.197701	13	2	chr2R	20247346	A	C	20	66	2052	862	exonic	ppk6	0.00279609
chr2R.20247467.G	7	4	3	0	0	-0.287671	-0.200246	-0.147234	0.274194	0.342105	0	0.203704	-0.423077	-0.194639	0	0.0227273	0.293103	-0.392157	0	-0.124638	0.206349	18	1	chr2R	20247467	T	G	17	78	1747	299	exonic	ppk6	0.412584
chr2R.20247470.C	6	2	4	0	0	-0.277778	-0.227273	-0.164348	0.118644	0.162162	0	0.192308	-0.411765	-0.333333	0	0	0.272727	-0.26	0	-0.119157	0.193548	18	-2	chr2R	20247470	T	C	15	78	1763	250	exonic	ppk6	0.290524
chr2R.20247478.A	5	2	3	0	0	-0.191781	-0.209302	-0.346939	0.118644	0.138889	0	0.196078	-0.4	0.0196078	0	0	0.259259	-0.26	0	-0.0227273	0.196721	18	-1	chr2R	20247478	T	A	10	78	1834	167	exonic	ppk6	0.126024
chr2R.20247496.T	2	0	2	0	0	0	-0.0217391	-0.208333	0	0.0285714	0	0.0192308	-0.26	0	0	0	0.132075	0	0	0	0.0153846	18	-2	chr2R	20247496	C	T	2	78	1936	71	exonic	ppk6	0.724744
chr2R.20247526.T	5	4	1	-0.225	0.266667	-0.0344203	0	-0.186977	0.305085	-0.212418	-0.163934	0.196429	-0.0625	-0.00793651	-0.100404	-0.22695	0.115385	0	0.26	0	0.289855	18	3	chr2R	20247526	G	T	17	78	1752	272	UTR5	ppk6	0.538435
chr2R.20247533.T	6	5	1	-0.230769	0.255319	-0.0410548	0	-0.166364	0.305085	-0.247678	-0.177419	0.20339	-0.0612245	-0.00206368	-0.122967	-0.219363	0.12963	0	0.26	0	0.289855	18	4	chr2R	20247533	A	T	16	78	1773	281	UTR5	ppk6	0.221459
chr2R.20247540.G	7	6	1	-0.263158	0.255319	-0.0305556	0	-0.138796	0.295082	-0.247678	-0.180328	0.20339	-0.08	-0.00534759	-0.0879121	-0.198529	0.166667	0	0.28	0	0.28169	18	5	chr2R	20247540	T	G	20	78	1771	292	UTR5	ppk6	0.709153
chr2R.20247541.G	7	6	1	-0.263158	0.255319	-0.0305556	0	-0.138796	0.295082	-0.247678	-0.180328	0.20339	-0.08	-0.00534759	-0.0879121	-0.198529	0.163636	0	0.285714	0	0.28169	18	5	chr2R	20247541	T	G	9	78	1767	292	UTR5	ppk6	0.0839347
chr2R.20248122.C	6	1	5	-0.0454545	0	-0.0277778	-0.329919	0.0169935	0.339623	-0.0138889	-0.333333	0.047619	-0.105263	0.55	-0.503788	NA	0.0995079	0.165121	0	-0.48797	-0.527778	17	-4	chr2R	20248122	T	C	15	76	1099	268	upstream\x3bdownstream	ppk6\x3bCG9864	0.1249
chr2R.20248123.T	4	4	0	-0.0614973	0.012012	0.00163399	0.155795	-0.00261438	0.346154	-0.0944099	0.105169	0.015873	0.514936	-0.00882353	0.608696	NA	0.0155172	0.276438	0.541063	0.52406	0.561966	17	4	chr2R	20248123	A	T	30	76	742	608	upstream\x3bdownstream	ppk6\x3bCG9864	0.0875082
chr2R.20248162.ACTCTC	8	5	3	0.6	0.0134921	0.042042	0.0365385	0.00666667	0.509434	0.5	0.513514	-0.578947	0.0224359	-0.578947	NA	NA	-0.1028	0.543478	-0.636364	-0.0391363	0.0248538	16	2	chr2R	20248162	ACTCTCTC	ACTCTC	29	74	664	644	UTR3	CG9864	0.829541
chr2R.20248612.A	3	2	1	0.188353	0	-0.164884	-0.00161421	-0.131834	-0.258467	-0.0475232	-0.142857	0.0337662	-0.0130416	-0.00996057	0.46997	0.21995	-0.171763	0.0890159	0.252331	0.126333	0.186491	18	1	chr2R	20248612	G	A	40	78	1250	2157	exonic	CG9864	0.0954634
chr2R.20248624.A	7	4	3	-0.28527	0.342466	0.0826517	-0.053328	0.17016	0.327932	0.362496	0.127911	-0.123765	0.128785	-0.0377049	-0.437708	-0.0625692	0.21035	-0.0980149	-0.173581	-0.0574713	-0.3627	18	1	chr2R	20248624	C	A	30	78	2562	842	exonic	CG9864	0.894485
chr2R.20248701.G	2	0	2	0.195421	0.015873	-0.107566	-0.407407	-0.172423	0.0361248	-0.218609	0.027619	0.0941394	-0.3583	0.0100837	0.184819	-0.234114	-0.174056	NA	0.0634921	NA	-0.128174	16	-2	chr2R	20248701	A	G	32	74	1894	1137	exonic	CG9864	0.708849
chr2R.20248724.G	5	3	2	0.0128342	0.0350877	0.00674603	-0.869464	-0.0465368	0.234777	0.0773243	0.0472112	0.222222	-0.0136986	0.248052	0.0446726	-0.685714	0.220432	NA	0.00323555	0.0935673	0.0526316	17	1	chr2R	20248724	A	G	32	76	1222	1465	intronic	CG9864	0.45451
chr2R.20248731.A	2	0	2	0	0	0	0	0	-0.166667	0	0	0	0	0	0	0	-0.131579	NA	0	0	0	17	-2	chr2R	20248731	G	A	1	76	2637	19	intronic	CG9864	0.843658
chr2R.20248739.C	7	4	3	0.0136327	-0.440678	-0.48913	0.202899	0	-0.164274	0.00901099	0.0105308	0.268041	0	0.0363636	0	0.0142857	-0.153063	0.236111	0.419355	0.5	0.00859788	18	1	chr2R	20248739	T	C	14	78	2433	405	intronic	CG9864	0.289301
chr2R.20248752.G	9	5	4	-0.0312018	-0.52459	-0.195969	0.087918	-0.164706	-0.245614	-0.186928	-0.0406383	0.277678	-0.545455	0.333333	0.433962	0.643836	-0.298537	0.252664	0.612903	0.257415	-0.0230135	18	1	chr2R	20248752	A	G	32	78	1824	1071	intronic	CG9864	0.905837
chr2R.20249279.G	2	2	0	0.118631	-0.0222666	-0.0859133	-0.034321	-0.0336184	0.0367431	0.111756	0.0146395	0.0769459	0.00511703	-0.00153703	0.187461	0.19023	-0.112603	0.0993789	0.297969	-0.0308165	0.0475612	18	2	chr2R	20249279	A	G	39	78	2582	3860	exonic	CG9864	NA
chr2R.20249321.A	4	0	4	-0.0781761	-0.285751	-0.248447	0.00332684	-0.0160714	0.0344151	-0.021615	0.0489699	-0.0148832	-0.00674982	-0.00765107	-0.00126984	-0.245029	0.0718067	-0.0495256	-0.0148938	-0.293785	0.108889	18	-4	chr2R	20249321	G	A	30	78	4911	1477	exonic	CG9864	0.406953
chr2R.20249327.G	3	1	2	-0.0270051	-0.165979	-0.0465086	-0.0174794	0.0147679	0.0703276	0.107816	-0.0503712	-0.0200698	0	0.237707	0.0728054	-0.113846	0.0557777	0.0189394	0.00917987	-0.223734	0.0425235	18	-1	chr2R	20249327	A	G	59	78	1304	5031	exonic	CG9864	0.570218
chr2R.20249348.G	9	5	4	-0.0215632	-0.258824	-0.268657	0.000335233	0.055502	0.0830362	0.289601	0.259259	0.00847393	-0.234483	0.298052	0	-0.0906863	0.051738	0.174012	0.289018	-0.141243	0.00671141	18	1	chr2R	20249348	C	G	18	78	5363	965	exonic	CG9864	0.929758
chr2R.20249372.T	8	6	2	0.165803	0	0.00884956	-0.0693307	-0.00992647	-0.160569	0.00657895	-0.000722674	-0.0324664	0	0.252688	0.172185	-0.0253968	0.239142	0.219923	0.266187	-0.156977	-0.0581441	18	4	chr2R	20249372	A	T	11	78	5613	673	exonic	CG9864	0.890084
chr2R.20249387.C	2	2	0	0.0255005	-0.0535714	0.0824427	0.00196949	0.0276184	0.00276713	0.151887	-0.113702	-0.0128205	0.027972	0.196186	0.092982	0.00887424	0.12237	0.0142422	-0.0199566	-0.0971122	0.0575034	18	2	chr2R	20249387	A	C	59	78	1349	4975	exonic	CG9864	0.79663
chr2R.20249390.C	2	2	0	0.0235817	-0.0519675	0.0789029	0.00195279	0.023938	0.00387427	0.147312	-0.115275	-0.0128735	0.0246987	0.193335	0.100361	0.00924855	0.12387	0.0142422	-0.0201899	-0.0975736	0.0563243	18	2	chr2R	20249390	A	C	57	78	1350	4939	exonic	CG9864	0.776554
chr2R.20249393.A	8	5	3	0.167148	0	0.230088	0.00433121	0.0161031	0.17431	0.00021226	-0.177419	-0.154639	0.0140845	0.00543478	0.25	-0.0669068	0.105937	0.347135	0	-0.187135	0.004	18	2	chr2R	20249393	G	A	14	78	5537	773	exonic	CG9864	0.710244
chr2R.20249453.T	5	3	2	0.0419835	0.0710378	0.165115	-0.0749301	0.123854	0.0363714	0.254986	-0.388889	0.106667	-0.00201342	0.0770442	0.0199611	0.0689885	-0.0683321	0.0909793	-0.361014	0.176397	0.0805668	18	1	chr2R	20249453	C	T	34	78	4466	1893	exonic	CG9864	0.659808
chr2R.20250097.A	4	2	2	-0.0440134	-0.181609	0.155695	0.00438596	-0.0380307	-0.0732111	0.692308	0.010101	0.045098	-0.0505773	0.0384615	0.719101	-0.567579	-0.0280906	-0.0397878	0.0380307	0.148663	-0.550659	18	0	chr2R	20250097	G	A	36	78	1142	1965	intronic	CG9864	0.346794
chr2R.20250105.GTCGGGGAT	6	2	4	0.663158	-0.636364	-0.0456938	0	0	-0.404255	NA	0	0	-0.4375	0	NA	NA	-0.276346	0	0.514019	0	NA	14	-2	chr2R	20250105	GTCGGGGATTTCGGGGAT	GTCGGGGAT	11	70	2294	529	intronic	CG9864	0.817483
chr2R.20250114.G	3	0	3	0	-0.3125	0	0	0	-0.14922	NA	0	0	0.0123457	0.0204082	NA	NA	-0.278689	0.00386029	0	0	NA	14	-3	chr2R	20250114	T	G	4	70	2236	70	intronic	CG9864	0.898439
chr2R.20263086.T	3	0	3	0	0	-0.428571	-0.47619	-0.0569231	0.52	0	-0.45	0.47619	0	NA	0	NA	-0.338983	-0.5	-0.44	-0.15814	0.0584615	16	-3	chr2R	20263086	G	T	17	74	719	311	exonic	plu	0.205371
chr2R.20263107.A	2	0	2	0	0	0	-0.0454545	-0.0769231	0.458333	0	-0.45	0.0454545	0	NA	0	NA	-0.321429	-0.486486	-0.434783	0.31746	0.00326087	16	-2	chr2R	20263107	T	A	14	74	688	280	exonic	plu	0.15561
chr2R.20263137.AAATTAATT	4	4	0	0.113636	-0.0277778	0.177778	0	0.555556	-0.0877193	-0.113636	0.687259	0.0233918	-0.0779221	NA	0.15	NA	0.645833	0.638095	0.714286	0	0	16	4	chr2R	20263137	AAATT	AAATTAATT	26	74	591	251	intronic	plu	0.195004
chr2R.20267313.G	2	2	0	NA	0.0956522	0.0535714	-0.020934	0.0823799	-0.344828	NA	-0.125	NA	-0.175	0.448718	0.388889	0.458333	0.0863039	NA	NA	-0.0882353	0.280702	13	2	chr2R	20267313	A	G	29	68	692	347	exonic	CG8908	0.0624689
chr2R.20274405.T	3	1	2	-0.295082	NA	NA	-0.0921474	NA	NA	NA	NA	NA	0	0.34375	NA	-0.130952	-0.0555556	-0.03125	NA	0.0119474	-0.407407	9	-1	chr2R	20274405	G	T	24	54	881	439	UTR5	CG10444	0.329404
chr2R.20274411.A	3	1	2	-0.315789	NA	NA	-0.0340502	NA	NA	NA	NA	NA	0.0551724	0.333333	NA	-0.0969697	-0.0627828	-0.0505667	NA	-0.0129032	-0.384615	9	-1	chr2R	20274411	C	A	24	54	861	422	UTR5	CG10444	0.329404
chr2R.20275269.C	3	2	1	-0.16	NA	-0.25	-0.0277778	-0.0636364	-0.233333	0.0135747	0.295455	NA	-0.0615764	0.241379	0	0	0.0153846	NA	NA	-0.333333	NA	13	1	chr2R	20275269	A	C	21	66	996	276	exonic	CG11788	0.300406
chr2R.20275270.G	3	2	1	-0.16	NA	-0.25	-0.0333333	-0.0636364	-0.233333	0.0135747	0.295455	NA	-0.0344828	0.25	0	0	0.018648	NA	NA	-0.333333	NA	13	1	chr2R	20275270	A	G	20	66	1000	279	exonic	CG11788	0.315999
chr2R.20276022.G	3	2	1	-0.197368	NA	0.075188	NA	0.507042	NA	0.415696	0.178571	NA	NA	-0.3	-0.5375	-0.5	0.0513145	0.4	NA	NA	NA	10	1	chr2R	20276022	A	G	23	58	819	551	exonic	CG11788	0.368983
chr2R.20276653.G	4	2	2	-0.277778	-0.291667	0.263889	-0.10119	-0.122132	0.2875	0.0244361	-0.0559211	0.282051	-0.294118	0.0559846	0.35	0.108631	-0.00754148	-0.0277778	0.0202703	-0.363636	-0.0956938	18	0	chr2R	20276653	A	G	30	78	1388	404	intronic	CG9143	0.713829
chr2R.20276661.T	4	2	2	-0.289474	-0.304348	0.270833	-0.0612536	-0.0955834	0.365854	-0.00175439	-0.0388514	0.307692	-0.294118	0.0278638	0.35	0.0952744	-0.00375107	-0.017741	0.0263736	-0.34375	-0.0956522	18	0	chr2R	20276661	A	T	30	78	1372	404	intronic	CG9143	0.713829
chr2R.20277139.T	4	3	1	-0.0707214	0.00467172	0.030303	0.261682	-0.082131	0.0166667	0.419355	-0.0240642	-0.039353	-0.357895	0.1	0.0555556	-0.15431	-0.0334072	-0.221005	0.358209	0.0413165	0.306122	18	2	chr2R	20277139	C	T	25	78	2305	800	exonic	CG9143	0.822189
chr2R.20277150.A	2	2	0	0.106882	0.0378289	-0.0552995	0.476636	0.102742	-0.0607287	-0.133493	0.0297701	-0.0185185	0.165426	-0.166023	-0.212207	0.5412	-0.0192683	0.208247	-0.125418	-0.0979232	-0.158339	18	2	chr2R	20277150	T	A	37	78	1484	1539	exonic	CG9143	0.136321
chr2R.20277151.C	6	4	2	-0.112609	-0.00767544	0.05	-0.231806	-0.0966667	0	0.489362	-0.0506977	0.0787717	-0.225806	0.357143	0.295775	-0.416928	0.0285354	-0.222246	0.307692	0.0486493	0.244898	18	2	chr2R	20277151	T	C	29	78	2172	843	exonic	CG9143	0.974565
chr2R.20277195.C	2	2	0	0.0120304	-0.0416667	-0.123377	0.134771	-0.00399848	-0.147436	0.370833	0.0854978	0.0737082	-0.0559441	0.0197368	0.149351	0.105702	0.0727041	-0.0588697	0.010352	-0.0111996	0.279722	18	2	chr2R	20277195	T	C	59	78	700	2246	intronic	CG9143	0.234657
chr2R.20278832.C	3	1	2	-0.484034	0.00743243	-0.0540541	0.00250627	-0.0787309	-0.0233918	-0.0380952	NA	NA	-0.470588	NA	0.468954	-0.00438596	0.0782979	0.0277778	NA	-0.0809179	0.0102564	14	-1	chr2R	20278832	T	C	32	70	619	759	UTR5	CG9143	0.634835
chr2R.20278848.T	2	0	2	0.0261438	-0.015015	-0.0675676	-0.00945946	-0.538462	-0.0261438	-0.514286	NA	NA	0.00714286	NA	-0.0261438	0.313268	0.0550416	0.0428571	NA	0.287013	0.00854701	14	-2	chr2R	20278848	G	T	33	70	623	723	UTR5	CG9143	0.00265435
chr2R.20278849.G	2	0	2	0.0261438	-0.015015	-0.0532819	-0.0384068	-0.552632	-0.0261438	-0.514286	NA	NA	0.00714286	NA	-0.0261438	0.313268	0.0550416	0.0428571	NA	0.287013	-0.003465	14	-2	chr2R	20278849	T	G	34	70	619	727	UTR5	CG9143	0.00279003
chr2R.20281258.A	5	3	2	0.642857	-0.338235	-0.6	-0.555556	0	-0.211111	0	0	0.578947	0.636364	0.0363636	0.555556	0.388889	0.212121	0.636364	0	0.526316	0.555556	18	1	chr2R	20281258	T	A	21	78	470	263	upstream\x3bdownstream	Mpcp1\x3bCG16868	0.167509
chr2R.20281260.G	5	3	2	0.615385	-0.375	-0.6	-0.555556	0	-0.211111	0	0	0.578947	0.6	0	0.555556	0.352941	0.195455	0.636364	0	0.5	0	18	1	chr2R	20281260	A	G	20	78	472	247	upstream\x3bdownstream	Mpcp1\x3bCG16868	0.167509
chr2R.20281282.C	2	0	2	0	NA	0.538462	-0.5	0	0	0	0	0.0555556	0	0	0	0	0	0	0	-0.5	0	17	-2	chr2R	20281282	G	C	5	76	520	157	upstream\x3bdownstream	Mpcp1\x3bCG16868	0.395775
chr2R.20303592.C	4	3	1	0.444444	0.3	NA	0	0.00748663	0.238532	0	-0.5	NA	-0.75	0	NA	0.405405	0.451852	-0.344828	0.375	NA	0.384615	14	2	chr2R	20303592	T	C	14	70	1037	245	ncRNA_exonic	lncRNA:CR44641	0.999951
chr2R.20303613.CAAAAAA	2	2	0	NA	NA	NA	NA	0.0518207	NA	NA	-0.555556	NA	NA	0	NA	0.541667	0.553846	NA	NA	NA	0.666667	6	2	chr2R	20303613	CAAAAAAA	CAAAAAA	7	50	885	233	downstream	CG11200\x3blncRNA:CR44640\x3blncRNA:CR44641	0.770619
chr2R.20303700.A	2	2	0	NA	NA	NA	NA	-0.452489	NA	NA	NA	NA	NA	-0.555556	NA	0.046184	0.221042	0.578947	NA	-0.636364	NA	6	2	chr2R	20303700	T	A	16	52	562	596	downstream	CG11200\x3blncRNA:CR44640\x3blncRNA:CR44641	0.240674
chr2R.20304500.G	2	2	0	0.0964674	-0.186462	-0.0454545	-0.0526316	-0.0257773	-0.0116071	0.137124	-0.0738994	-0.0141026	0.0207167	-0.0191388	-0.042042	0.45873	-0.0542005	-0.05	0.0166667	0.5	NA	17	2	chr2R	20304500	A	G	36	76	731	811	downstream	CG11200\x3blncRNA:CR44641	0.158286
chr2R.20304588.T	5	2	3	-0.5	0.00595238	0.0454545	-0.0169231	0.0332942	-0.06	-0.125	0.428571	-0.430288	-0.0790021	0.52381	0.403153	-0.0391363	0.0611111	0.0526316	-0.456522	0.0378788	-0.558333	18	-1	chr2R	20304588	G	T	24	78	949	415	UTR3	CG11200	0.730393
chr2R.20305028.C	4	1	3	0	0.000915332	-0.108675	0.147823	0.0506586	0.392523	-0.156203	0.0622711	0.0716292	-0.00641026	0.055938	0.0168776	-0.417048	0.0310345	-0.31614	-0.288255	-0.0266846	-0.0389947	18	-2	chr2R	20305028	T	C	33	78	2386	1173	exonic	CG11200	0.464638
chr2R.20305035.T	2	2	0	-0.0133333	-0.00827423	-0.0144365	0.00980392	-0.0159797	0.0298113	0.41573	0.240927	-0.0415664	-0.051889	-0.020657	-0.0407391	0.161318	-0.0045045	0.176531	0.240385	0.0316332	0.0251943	18	2	chr2R	20305035	G	T	37	78	2029	1481	intronic	CG11200	0.802543
chr2R.20305036.G	2	2	0	-0.025641	0.0256944	-0.0100171	0.00980392	-0.0223394	0.00314465	0.412607	0.233851	-0.0410136	-0.0539216	-0.024883	-0.0339471	0.152183	0.00107143	0.176531	0.243959	0.0153034	0.0256679	18	2	chr2R	20305036	C	G	37	78	2037	1508	intronic	CG11200	0.802543
chr2R.20305064.A	7	3	4	0.037037	-0.363636	-0.423232	0.0308046	0.00780051	0.244983	-0.0583973	-0.321839	0.0117647	-0.00224467	0.33125	-0.0133333	-0.434311	0.00648686	0.0136364	0.299513	0.31	-0.0215054	18	-1	chr2R	20305064	G	A	21	78	2689	786	intronic	CG11200	0.819105
chr2R.20306672.T	4	1	3	0.0217391	-0.285714	0.0524476	-0.0218579	-0.0164474	0	0.0430455	0.0222222	-0.0028103	0.0306306	-0.0785714	0.350877	-0.385965	0.0433956	-0.310606	-0.0368664	0.027451	-0.350877	18	-2	chr2R	20306672	G	T	26	78	1330	443	intronic	CG11200	0.344574
chr2R.20310341.C	2	0	2	0	-0.294118	0	0	0.0277778	-0.264706	0.0571429	0	0	0	0.0344828	0	0	-0.311927	0.0357143	0.030303	0	0	18	-2	chr2R	20310341	G	C	3	78	1680	68	exonic	CG13868	0.79536
chr2R.20310566.A	4	2	2	-0.341463	0.13913	-0.352941	-0.0585859	-0.262821	NA	NA	NA	0.0181818	0.4	-0.0204342	0.466667	0.032381	0.322034	0.175532	NA	NA	NA	12	0	chr2R	20310566	C	A	24	64	809	376	exonic	CG13868	0.277637
chr2R.20310581.G	4	3	1	-0.166667	0.406926	-0.3125	-0.0782241	-0.525	NA	NA	NA	0.277276	0.424242	0.04	0.488889	-0.0248869	0.159747	0.38834	NA	NA	NA	12	2	chr2R	20310581	A	G	20	64	832	336	exonic	CG13868	0.146493
chr2R.20310600.C	2	2	0	0	0	0	0	0	0	0	0	0.214286	0	0.0384615	0	0.0344828	0.171875	0.367347	0.0384615	0	0	18	2	chr2R	20310600	G	C	3	78	1441	44	exonic	CG13868	0.0960723
chr2R.20322488.T	2	2	0	-0.0416667	0	-0.047619	-0.0357143	0	0	-0.047619	0	0.037037	0.34375	0.0434783	0.0384615	0.0416667	0.175162	0	0.05	-0.37037	0.047619	18	2	chr2R	20322488	G	T	3	78	1221	56	exonic	tapas	0.325862
chr2R.20323435.G	2	0	2	-0.0606061	-0.323529	0.32037	-0.0611111	0	0.30303	-0.0403509	-0.0214286	-0.11828	0.0833333	-0.035809	-0.029029	-0.37931	0.0477231	-0.5	0.294118	-0.101449	0.00952381	18	-2	chr2R	20323435	C	G	32	78	987	413	exonic	tapas	0.149272
chr2R.20340782.C	3	0	3	-0.6	NA	-0.0126984	NA	0.0106952	0.54717	0	0.00870827	-0.312851	NA	NA	0	NA	0.0872011	NA	-0.0444444	-0.470588	0	12	-3	chr2R	20340782	T	C	26	66	840	612	intergenic	CG8929\x3bCG16739	0.269479
chr2R.20340801.C	3	1	2	-0.636364	NA	-0.00714286	NA	0.057971	0.54717	0	-0.025974	-0.315231	NA	NA	-0.0404858	NA	0.100182	NA	-0.0137931	0	0.0233918	12	-1	chr2R	20340801	T	C	25	66	861	618	intergenic	CG8929\x3bCG16739	0.477933
chr2R.20340811.T	3	1	2	-0.666667	NA	-0.0205882	NA	0.0111111	0.54717	0	-0.0545455	-0.303219	NA	NA	-0.0404858	NA	0.0844943	NA	-0.0075188	0	0.0528302	12	-1	chr2R	20340811	C	T	25	66	859	621	intergenic	CG8929\x3bCG16739	0.477933
chr2R.20340840.G	3	1	2	-0.566667	0.467836	-0.0705882	NA	-0.115385	0.444444	-0.478632	-0.0834225	0.150866	-0.34632	0.555556	-0.0528302	0.111111	0.0876656	NA	0.0444444	0.470588	0.0495356	16	-1	chr2R	20340840	A	G	33	74	713	852	intergenic	CG8929\x3bCG16739	0.716682
chr2R.20340877.T	3	2	1	0.318182	0.0243902	0.025641	-0.0982906	0.333333	0.321429	0.37037	-0.0730994	0.318182	-0.05	0.266234	0.333333	0	0.0125379	-0.339623	-0.192982	0	-0.333333	18	1	chr2R	20340877	C	T	18	78	1302	358	intergenic	CG8929\x3bCG16739	0.58488
chr2R.20340907.G	4	4	0	0.616162	-0.0687961	-0.0687961	0.526316	0.581395	0.436059	0.496732	-0.0694444	0.0492549	0.6	-0.0649351	-0.0528302	-0.2	-0.0694981	0.0705882	0.496732	-0.0233918	0.0718778	18	4	chr2R	20340907	A	G	35	78	650	930	intergenic	CG8929\x3bCG16739	0.802662
chr2R.20340909.GATatatatatatat	3	3	0	0.357143	-0.004914	-0.0514801	0.0133333	0.545455	0.54717	0.0384615	0.555556	0.0399091	0.6	0.435714	-0.0317776	-0.0666667	-0.0386179	-0.529412	0	0	0.0907457	18	3	chr2R	20340909	Gatatatatatat	GATatatatatatat	24	78	932	610	intergenic	CG8929\x3bCG16739	0.808677
chr2R.20347470.T	2	0	2	0.025	0	0	-0.0166667	0	0	0.0357143	NA	0.0322581	-0.25641	-0.0588235	0	-0.365517	-0.299529	0	0	0	0	17	-2	chr2R	20347470	C	T	8	76	1121	169	UTR3	CG16741	0.250937
chr2R.20347590.G	3	2	1	-0.0514801	-0.507937	-0.0646617	-0.423077	-0.429429	-0.562963	-0.0197044	0.382143	0.502924	0.493506	0	0.636364	NA	-0.0416667	0.519949	-0.5311	0.242424	0.104762	17	1	chr2R	20347590	A	G	26	76	592	522	downstream	CG16741	0.089836
chr2R.20347655.T	3	1	2	-0.0526316	0	-0.448413	-0.315789	-0.0263158	0.282581	0.333333	-0.0454545	0.333333	0.0769231	-0.119048	0.0714286	-0.0774194	0.0411765	-0.0583851	0.05	NA	-0.5	17	-1	chr2R	20347655	C	T	18	76	938	269	downstream	CG16741	0.587359
chr2R.20353392.A	3	1	2	-0.347826	NA	NA	NA	NA	0.09	-0.00320513	0.0615385	0.406146	-0.395186	NA	0.0615385	-0.147619	NA	NA	NA	NA	-0.133545	9	-1	chr2R	20353392	G	A	25	58	699	398	downstream	CG11192	0.582644
chr2R.20353535.T	8	4	4	0	0	-0.424242	-0.0760369	0.112698	0.439024	0.340909	0.465116	-0.390244	-0.318182	-0.0479376	0.00699301	-0.578947	0.0162907	-0.5	0.515152	-0.347826	0.358025	18	0	chr2R	20353535	C	T	24	78	1305	583	downstream	CG11192	0.978216
chr2R.20355014.T	8	5	3	0	-0.301821	0.0241337	-0.0131343	0.0667434	0.333333	0.126871	0.266667	0.264706	0	-0.309859	-0.30303	-0.0965949	0.107065	0.266667	0.044508	-0.112293	0.280488	18	2	chr2R	20355014	C	T	27	78	2560	996	exonic	CG11192	0.189782
chr2R.20355075.G	2	2	0	0.0377358	-0.0463893	-0.0231267	-0.0531915	-0.0116895	0.0880222	0.0615123	0.619414	-0.0574155	0.0429874	0.0915362	0.0343677	0.0597015	-0.196981	0.151083	0.0503893	0.215692	0	18	2	chr2R	20355075	A	G	38	78	1631	1863	upstream	CG11192	0.669341
chr2R.20355100.C	4	2	2	0.00408163	0.167496	0	-0.0470229	0.031342	0.0138889	0.00980392	0	0.284252	-0.0759184	0.091622	-0.301519	-0.0225266	0.0713377	0.0406977	0.231788	-0.381944	-0.0226087	18	0	chr2R	20355100	G	C	28	78	2688	756	upstream	CG11192	0.0510511
chr2R.20355182.C	3	3	0	0.0740741	0.00776398	0.538189	0.0367521	-0.0616034	0.00410256	0.128917	0.0256008	-0.0487805	0.558943	-0.0592885	0.0992403	0.520402	-0.13801	0.0766074	-0.0148423	-0.00134576	-0.0341151	18	3	chr2R	20355182	T	C	36	78	1616	1732	upstream	CG11192	0.555574
chr2R.20355215.C	9	4	5	-0.0222222	-0.311594	-0.339691	-0.0416667	-0.0164141	0.392405	0.105291	-0.022425	0.490798	0	0.420077	-0.404181	-0.51	0.0207617	-0.441942	0.00694444	0.318841	NA	17	-1	chr2R	20355215	T	C	20	76	2453	837	upstream	CG11192	0.322047
chr2R.20393770.A	2	0	2	-0.6	0	0.0454545	0	-0.171429	0.375	0.636364	0.0454545	0.0944444	-0.275758	-0.2	0.239247	-0.388889	0.0441176	0.2	-0.554545	0.0434783	NA	17	-2	chr2R	20393770	C	A	17	76	742	159	intergenic	CG11192\x3bside-VIII	0.439286
chr2R.20393774.A	2	2	0	0.652174	-0.030303	-0.00909091	0.114286	0.428571	0.333333	-0.714286	-0.047619	-0.0350877	0.333333	0.619048	-0.190476	0.280543	-0.0454545	-0.75	0.590909	-0.101449	NA	17	2	chr2R	20393774	T	A	31	76	441	437	intergenic	CG11192\x3bside-VIII	0.579994
chr2R.20393778.C	2	2	0	0.652174	-0.030303	0.0353535	0.114286	0.384615	0.333333	-0.666667	-0.047619	-0.0350877	0.333333	0.619048	-0.152597	0.254902	-0.00694444	-0.75	0.590909	-0.121212	NA	17	2	chr2R	20393778	A	C	31	76	441	423	intergenic	CG11192\x3bside-VIII	0.579994
chr2R.20397460.G	4	4	0	0.234234	NA	0.619048	0.603663	0.151515	0.158797	0.733333	-0.0233918	0.144279	0.431746	0.00370113	-0.0261438	-0.114286	-0.182577	NA	0.51145	0.507692	0.507003	16	4	chr2R	20397460	A	G	30	74	946	845	intergenic	CG11192\x3bside-VIII	0.447698
chr2R.20399355.C	5	0	5	0	0	0	0	0	0	0	-0.0666667	-0.344828	-0.285714	-0.3125	-0.4	-0.361111	-0.297872	0	0	0	0	18	-5	chr2R	20399355	A	C	6	78	1119	66	intergenic	CG11192\x3bside-VIII	0.105541
chr2R.20405220.C	2	2	0	-0.047619	0	NA	-0.571429	0.583333	0.333333	NA	-0.047619	-0.142857	NA	0	NA	NA	0.130037	0.047619	NA	0.466667	NA	11	2	chr2R	20405220	T	C	11	62	624	83	intergenic	CG11192\x3bside-VIII	0.769068
chr2R.20409282.C	6	2	4	-0.432432	0.405405	-0.444444	-0.0680851	-0.0397898	-0.014245	-0.0257353	-0.00653595	-0.352941	-0.44898	0.0229885	-0.0628183	0.473684	0.0511208	-0.0598086	-0.100262	0.0201681	0.386364	18	-2	chr2R	20409282	T	C	32	78	974	535	intergenic	CG11192\x3bside-VIII	0.541825
chr2R.20409286.C	5	2	3	-0.447368	0.384615	-0.444444	-0.088017	-0.027027	0	-0.0242424	-0.0176471	0.0138889	-0.44898	0.0110837	-0.0736146	0.473684	0.0297114	-0.0464396	-0.100262	0.00178571	0.386364	18	-1	chr2R	20409286	G	C	33	78	972	544	intergenic	CG11192\x3bside-VIII	0.275572
chr2R.20418124.A	2	0	2	0	-0.0675676	-0.00102062	-0.465571	-0.0142857	0.0142857	-0.00993125	0.0558227	-0.465116	0.027027	-0.0134199	0.000445633	NA	-0.0771605	-0.0452941	-0.0012613	-0.0366581	-0.0174203	17	-2	chr2R	20418124	G	A	36	76	1261	1355	intergenic	CG11192\x3bside-VIII	0.344556
chr2R.20442456.G	5	2	3	0.002657	NA	NA	-0.00113497	-0.459459	NA	NA	-0.490196	-0.580745	0.452381	NA	0.455285	0.00703934	0.249553	NA	NA	NA	NA	9	-1	chr2R	20442456	A	G	17	52	1686	822	intronic	side-VIII	0.605364
chr2R.20442468.C	5	4	1	0.0219767	NA	NA	-0.00714286	-0.460526	NA	NA	0.313725	0.292754	0.0549683	NA	0.467742	0.00459632	0.445312	NA	NA	NA	NA	9	3	chr2R	20442468	G	C	21	52	1593	950	intronic	side-VIII	0.293134
chr2R.20442481.ATTT	4	3	1	-0.00862069	NA	NA	0.0201464	0.00630631	NA	NA	0.405941	0.3	-0.446132	NA	0.47619	-0.17526	NA	NA	NA	NA	NA	8	2	chr2R	20442481	ATTTT	ATTT	18	50	1583	938	intronic	side-VIII	0.212486
chr2R.20442551.T	6	2	4	-0.434577	NA	NA	-0.00987907	0.474359	NA	-0.152759	NA	-0.488636	NA	0.458046	-0.299862	-0.702899	0.248148	NA	NA	-0.0840336	NA	10	-2	chr2R	20442551	C	T	22	60	1681	929	intronic	side-VIII	0.508602
chr2R.20453803.C	3	0	3	-0.470588	0.05	-0.047619	-0.0294118	-0.429293	0	0.0285714	0.0294118	0.485294	0.1	0	0	0.0285714	-0.459459	NA	0.0263158	0	-0.0294118	17	-3	chr2R	20453803	A	C	7	76	1227	227	intronic	side-VIII	0.419393
chr2R.20453805.C	3	0	3	-0.486486	0	0	0	-0.492754	0	0	0	0.485714	0	0	0	0	-0.447368	NA	0	0	0	17	-3	chr2R	20453805	CGTAGGA	C	7	76	1241	222	intronic	side-VIII	0.419393
chr2R.20453952.A	4	4	0	0.454545	0.0384615	0.46875	0.0470284	-0.00268276	0	0.0390244	-0.0563953	0.493333	-0.05	0.45	0.333333	-0.0114865	0.0679718	-0.0581751	0.45	0.0872914	-0.225	18	4	chr2R	20453952	G	A	26	78	1205	614	intronic	side-VIII	0.612868
chr2R.20471095.T	3	2	1	-0.491176	0	0.473684	-0.555556	0.555556	0	0	-0.526316	0.526316	-0.5	0	0	0.5	0	0	0	-0.0555556	0.441176	18	1	chr2R	20471095	C	T	14	78	430	197	intronic	side-VIII	0.948278
chr2R.20474157.G	2	2	0	0.456456	0	0.45	0.55	0.666667	NA	NA	NA	NA	NA	NA	0.540541	NA	0.0263158	-0.529412	NA	0.0233918	0.619048	10	2	chr2R	20474157	C	G	20	62	434	372	intronic	side-VIII	0.561303
chr2R.20487034.G	3	2	1	-0.125	0.0555556	0	-0.1	0	0.0526316	0.5	0.36855	0.0454545	-0.555556	0	NA	NA	0.467742	0	-0.575758	NA	0	15	1	chr2R	20487034	T	G	10	72	744	152	intergenic	side-VIII\x3blncRNA:CR44643	0.195397
chr2R.20487047.C	2	2	0	0.6	-0.0444444	0.538462	0.538462	0.566667	-0.0526316	0.00701754	0.426316	0.590909	0.555556	0.581197	NA	NA	-0.0794643	0.0642857	0.111111	NA	0.460317	15	2	chr2R	20487047	A	C	28	72	456	432	intergenic	side-VIII\x3blncRNA:CR44643	0.124731
chr2R.20494278.A	3	3	0	0.037037	0.486486	0	0	0.11746	0.272727	0	0.487805	-0.478261	0.339286	0	NA	0	0.0421081	0.118993	0	0.357143	0	17	3	chr2R	20494278	G	A	15	76	1031	268	intergenic	lncRNA:CR44643\x3bObp57c	0.866773
chr2R.20494279.G	3	3	0	0.0384615	0.486486	0	0.0277778	0.11746	0.272727	0	0.461489	-0.478261	0.339286	0	NA	0	0.0421081	0.118993	0	0.357143	0	17	3	chr2R	20494279	A	G	15	76	1029	273	intergenic	lncRNA:CR44643\x3bObp57c	0.866773
chr2R.20494301.G	4	2	2	0.0233918	-0.0808081	-0.555556	0.3625	-0.181818	0.717949	0.486631	0	-0.488889	0.177156	0.2	NA	0.00387097	0.00422078	-0.20915	-0.555556	0.636364	-0.6	17	0	chr2R	20494301	A	G	30	76	501	683	intergenic	lncRNA:CR44643\x3bObp57c	0.895568
chr2R.20495624.T	3	3	0	-0.176471	0.4	0.422222	-0.0884161	-0.0768453	0.385532	-0.0425926	0.0652952	-0.0260536	0.10963	-0.376524	-0.428571	-0.141468	0.127786	0.0448718	0.0568783	0.0325926	-0.0588235	18	3	chr2R	20495624	A	T	31	78	1017	556	intergenic	lncRNA:CR44643\x3bObp57c	0.856331
chr2R.20495768.T	4	2	2	0.428571	-0.0555556	0.344828	-0.128788	-0.0727554	0.0246769	-0.0365726	-0.390244	0	0.0446429	-0.0526316	0	-0.0588235	0.356562	-0.461538	-0.0235507	0.05	0.454545	18	0	chr2R	20495768	C	T	23	78	899	419	intergenic	lncRNA:CR44643\x3bObp57c	0.266852
chr2R.20498318.C	7	6	1	0.373134	-0.015	0.155172	0.454545	-0.00630631	0.428571	0.465915	0	0.00988372	0	-0.0909091	0.012963	0.452222	-0.00249875	-0.0550796	-0.437099	0.40333	0.0112269	18	5	chr2R	20498318	A	C	23	78	1550	582	intergenic	lncRNA:CR44643\x3bObp57c	0.0730037
chr2R.20498336.T	10	6	4	0.396825	0.439024	0.462963	0.490909	-0.0281385	0.0465116	-0.00684932	-0.439024	0.00599401	-0.485714	-0.45	0.45283	-0.021328	-0.0291667	0.05	-0.0014652	0.422222	-0.428571	18	2	chr2R	20498336	G	T	24	78	1447	624	intergenic	lncRNA:CR44643\x3bObp57c	0.178947
chr2R.20498392.T	7	5	2	0.368421	0.304094	0	0.411765	-0.0047619	0.439024	-0.51342	0.025	0.441558	-0.030888	-0.0222997	-0.0797203	-0.00724638	0.0221154	0.487805	0.392964	-0.357143	-0.486486	18	3	chr2R	20498392	C	T	26	78	1206	562	intergenic	lncRNA:CR44643\x3bObp57c	0.964442
chr2R.20499074.A	3	2	1	0.0444444	-0.194444	NA	0.144796	-0.017316	-0.0210526	NA	0.692308	NA	NA	0.555556	0.636364	0.456328	-0.0296516	-0.666667	-0.6	NA	0.666667	13	1	chr2R	20499074	G	A	23	64	501	481	intergenic	lncRNA:CR44643\x3bObp57c	0.130132
chr2R.20501744.AATG	3	2	1	0.5	-0.05	0	0.5	-0.0454545	0.0555556	0.47619	-0.111111	0	NA	-0.047619	0.05	0	-0.513514	0	0.125	0	0.1	17	1	chr2R	20501744	AATGCTATG	AATG	6	76	634	217	intergenic	lncRNA:CR44643\x3bObp57c	0.687311
chr2R.20507467.GGA	4	3	1	NA	0.439024	NA	0	-0.114625	NA	NA	0.0904977	0.3125	-0.461538	-0.223214	-0.138889	-0.296053	0.132219	-0.316667	0	-0.375	0.454545	14	2	chr2R	20507467	G	GGA	21	68	619	242	downstream	lncRNA:CR44645	0.909642
chr2R.20507473.C	4	3	1	NA	0.428571	NA	0.0555556	-0.0782609	NA	NA	-0.0375	0.322581	-0.447368	0.0208333	0.025974	-0.4	0.128289	-0.3	0	-0.411765	0.443932	14	2	chr2R	20507473	T	C	22	68	610	249	downstream	lncRNA:CR44645	0.999186
chr2R.20519403.A	3	3	0	NA	0.714286	NA	0.614035	-0.555556	0.636364	NA	-0.0555556	0.666667	NA	0.0363636	0.470588	0.636364	-0.10908	-0.0779221	0.0714286	0	0.6	14	3	chr2R	20519403	T	A	20	68	490	315	intergenic	CG13426\x3blncRNA:CR44650	0.472737
chr2R.20519426.A	2	0	2	NA	0	NA	0.375	0.05	0	NA	0	0	NA	0.636364	-0.6	-0.275	-0.344286	-0.666667	-0.559441	0	0.1	14	-2	chr2R	20519426	C	A	11	68	664	113	intergenic	CG13426\x3blncRNA:CR44650	0.228056
chr2R.20521877.G	4	2	2	0.0121212	NA	0.0588235	0.0147059	-0.592903	-0.00403522	0.558824	0.0325077	0.0420054	NA	-0.56	NA	0	-0.0138889	-0.488889	0.0898345	0.555556	NA	14	0	chr2R	20521877	A	G	16	70	1027	523	intergenic	CG13426\x3blncRNA:CR44650	0.945509
chr2R.20521939.G	2	2	0	0.558824	0	-0.171053	0.714286	0.666667	0.239796	-0.151515	0.555556	0	0.529412	NA	NA	0.475	0.0928571	NA	-0.5	-0.125	0	15	2	chr2R	20521939	T	G	20	72	571	311	intergenic	CG13426\x3blncRNA:CR44650	0.00789566
chr2R.20521964.T	2	0	2	0	0	0	-0.666667	-0.375	-0.471698	0	-0.439024	0	0	NA	NA	-0.416667	0	NA	-0.461538	-0.545455	0	15	-2	chr2R	20521964	C	T	10	72	826	204	intergenic	CG13426\x3blncRNA:CR44650	0.717676
chr2R.20526063.T	6	1	5	0	0.543103	-0.570175	0	NA	-0.318425	0.515152	0	0	0	-0.529412	-0.272727	-0.219512	-0.57732	0	0	NA	NA	15	-4	chr2R	20526063	C	T	12	72	1566	429	upstream\x3bdownstream	GNBP-like3\x3blncRNA:CR44650	0.87083
chr2R.20526064.G	6	1	5	0	0.543103	-0.570175	0	NA	-0.318425	0.515152	0	0	0	-0.529412	-0.272727	-0.219512	-0.57732	0	0	NA	NA	15	-4	chr2R	20526064	C	G	12	72	1566	429	upstream\x3bdownstream	GNBP-like3\x3blncRNA:CR44650	0.87083
chr2R.20526089.A	4	1	3	0	0.5128	-0.487554	0.322388	NA	0.0537102	0.515152	-0.535147	0.00723654	-0.06875	-0.0204691	-0.70303	-0.103896	-0.0109524	-0.499109	0.315152	NA	NA	15	-2	chr2R	20526089	T	A	29	72	1041	1020	upstream\x3bdownstream	GNBP-like3\x3blncRNA:CR44650	0.640566
chr2R.20529039.A	2	2	0	0.111111	0.619048	0.0331263	0.08	NA	0	0.08	0	0.0634921	-0.0210526	-0.0363636	0.578947	NA	0.00860215	0.0732265	0.0808081	NA	NA	14	2	chr2R	20529039	C	A	33	70	376	598	exonic	CG30151	0.666994
chr2R.20529057.A	8	6	2	0.57754	0.0588235	0.0559441	0.652174	NA	-0.555556	0.57754	0.57754	0.541176	0	-0.619048	0	NA	-0.0190779	-0.0190476	0.666667	NA	NA	14	4	chr2R	20529057	G	A	19	70	496	447	exonic	CG30151	0.133258
chr2R.20529060.A	8	6	2	0.636364	0	0.0559441	0.636364	NA	-0.529412	0.578947	0.57754	0.6	0	-0.6	0	NA	-0.0130719	-0.0444444	0.68	NA	NA	14	4	chr2R	20529060	G	A	19	70	496	429	exonic	CG30151	0.133258
chr2R.20532292.A	2	0	2	NA	0	0	-0.0243902	NA	NA	NA	-0.515152	NA	-0.5	NA	NA	NA	-0.376674	0.526316	NA	NA	NA	7	-2	chr2R	20532292	T	A	6	50	539	168	ncRNA_exonic	lncRNA:CR44651	0.983259
chr2R.20534171.A	3	2	1	-0.0369788	-0.0909091	-0.410256	-0.0625	-0.461538	0	-0.0277778	0.429487	0	0	0.346296	0.0196078	NA	0.363636	0	0	0	0.368421	17	1	chr2R	20534171	C	A	10	76	1143	250	upstream\x3bdownstream	CG18067\x3bCG30154	0.28404
chr2R.20534251.C	2	2	0	-0.0186393	0.228571	0.139286	0.178571	0.175585	0.040404	0.323099	-0.291667	0.0681818	-0.4	0.449309	0.0436941	0.228571	0.0127315	-0.304965	-0.222222	0.333333	-0.284271	18	2	chr2R	20534251	T	C	38	78	673	663	UTR5	CG18067	0.802543
chr2R.20534299.A	2	0	2	NA	NA	NA	NA	0	NA	-0.529412	-0.5	NA	NA	0.245614	0	NA	-0.025	-0.6	0	NA	NA	8	-2	chr2R	20534299	G	A	7	48	852	115	UTR5	CG18067	0.395891
chr2R.20534561.T	3	1	2	-0.423077	-0.52381	0.4	-0.0603544	0	-0.0666667	0.0528846	-0.0777778	-0.354167	-0.0972222	0	0.00891862	0.0345596	0.289474	0.384615	0.428571	-0.487179	NA	17	-1	chr2R	20534561	C	T	25	76	807	395	exonic	CG18067	0.439484
chr2R.20536883.A	6	4	2	-0.296875	0.259412	0.0134459	0.015873	0.000565291	0.012054	-0.0107047	-0.00809717	-0.03125	-0.297436	0.276744	0.0420332	-0.0532514	0.0705867	-0.0330882	-0.0478996	0.322581	0.322581	18	2	chr2R	20536883	C	A	30	78	1969	663	exonic	CG13423	0.42139
chr2R.20537201.A	4	3	1	NA	NA	NA	-0.0273973	0.0429577	-0.0466667	0.434327	NA	-0.0722222	NA	NA	-0.471429	-0.00665102	0.406723	NA	NA	0.0238095	0.486111	10	2	chr2R	20537201	T	A	24	56	874	681	exonic	CG13423	0.928579
chr2R.20539273.GAGTGTGTGTG	3	1	2	0.190111	-0.259217	-0.00904977	0.0107047	-0.689655	-0.636364	0.0600649	-0.145299	NA	0.0808081	0	-0.0333333	0.608696	-0.0313433	0.128205	0.75737	0.714286	0.7	17	-1	chr2R	20539273	GGTGTGTGTG	GAGTGTGTGTG	31	76	768	864	UTR5	CG13427	0.151132
chr2R.20539283.T	4	4	0	0.227273	0.321429	-0.0271698	0.321234	-0.214286	-0.25	0.375	0.184211	NA	0.6	0.571429	0.232281	0.19886	-0.0263466	0.572973	-0.0294118	0.223684	0.0842105	17	4	chr2R	20539283	C	T	35	76	683	928	UTR5	CG13427	0.57588
chr2R.20539362.A	2	0	2	-0.127778	0.0497199	-0.0280172	-0.0483092	-0.00611111	NA	NA	NA	NA	NA	NA	-0.433333	-0.552239	0.0188537	NA	NA	NA	NA	8	-2	chr2R	20539362	G	A	26	58	1048	743	upstream\x3bdownstream	CG13427\x3bCG13428	0.198562
chr2R.20539414.A	3	1	2	-0.0169492	0.0382699	0.366667	-0.0271739	-0.0218172	0.288462	0.0363636	0.0592593	-0.466667	-0.13555	-0.214286	-0.333333	0.0139925	0.0222898	-0.0253968	-0.0181818	-0.221591	0.0614583	18	-1	chr2R	20539414	C	A	28	78	1526	503	upstream\x3bdownstream	CG13427\x3bCG13428	0.833887
chr2R.20548774.T	3	3	0	0	0	NA	-0.0593103	0.337662	0.357143	NA	-0.666667	NA	NA	NA	0	NA	0.297872	0.414634	NA	0.6	NA	10	3	chr2R	20548774	C	T	14	56	980	235	exonic	Obp57d	0.485306
chr2R.20548823.G	2	0	2	0.190476	0.0481283	0.047619	0.0134771	0.166791	0.0420168	0.103636	NA	0.170595	NA	0.0416667	-0.332446	NA	0.0513723	-0.666667	-0.0666667	0	-0.04329	15	-2	chr2R	20548823	A	G	35	72	554	889	exonic	Obp57d	0.0796719
chr2R.20548829.T	2	0	2	0.178022	0.0775401	-0.047619	0.00596817	-0.192857	-0.0222222	0.28	NA	0.169613	NA	0.0416667	-0.686275	NA	-0.249362	-0.636364	0.314286	-0.526316	0.243697	15	-2	chr2R	20548829	C	T	34	72	747	709	exonic	Obp57d	0.0796719
chr2R.20548860.A	5	4	1	NA	NA	NA	-0.0138365	0.460473	0.424242	-0.526224	NA	-0.189557	NA	NA	0.495767	0.440351	0.0651613	NA	-0.03125	NA	NA	9	3	chr2R	20548860	G	A	18	58	914	449	exonic	Obp57d	0.692127
chr2R.20548983.G	2	2	0	NA	0	NA	0.1	NA	NA	NA	NA	0	NA	NA	-0.0359053	NA	0.400879	0.448849	NA	NA	NA	6	2	chr2R	20548983	A	G	10	50	945	298	intronic	Cpr57A\x3bObp57d	0.62524
chr2R.20549295.A	3	1	2	-0.47716	-0.484848	-0.0331675	NA	0	0.0448485	NA	NA	NA	0.000445633	-0.00703325	0.00658762	NA	0.0022513	0.522329	NA	-0.0219491	-0.273241	12	-1	chr2R	20549295	T	A	30	66	1173	1127	UTR5\x3bUTR3	Obp57d\x3bCpr57A	0.119495
chr2R.20551486.C	3	3	0	0.386667	0.4	0.04	NA	-0.00657895	0.0204741	-0.12381	0.112825	-0.0276786	-0.010101	-0.137461	0.448718	-0.105263	0.0231808	0.145652	0	NA	NA	15	3	chr2R	20551486	T	C	29	72	1504	757	UTR5\x3bUTR3	CG13430\x3bBORCS7	0.454057
chr2R.20551495.C	5	4	1	0.223876	0.392405	-0.155172	-0.447368	-0.0384025	0.0243056	0.0285714	0.0654762	0.0138889	-0.253301	-0.139818	0.299373	0.193985	0.0504163	0.148505	0	0.440678	0.458333	18	3	chr2R	20551495	T	C	32	78	1565	732	UTR5\x3bUTR3	CG13430\x3bBORCS7	0.573933
chr2R.20551519.A	5	3	2	-0.0390999	0.283951	-0.367647	-0.317073	-0.0412637	-0.0942529	0.169516	-0.19011	0.00143472	-0.145762	-0.085874	-0.0328554	0.0618777	0.00036855	-0.0269841	0.241379	0.288136	0.35	18	1	chr2R	20551519	G	A	31	78	1736	668	UTR5\x3bUTR3	CG13430\x3bBORCS7	0.497168
chr2R.20551746.A	3	1	2	0	-0.00909091	0.322581	0.000952381	-0.0833333	0.00792848	-0.294118	0	0.0151515	0	0.0142857	0	-0.390244	0	0.131746	0	0	0	18	-1	chr2R	20551746	G	A	4	78	3018	111	intronic	BORCS7\x3bCG13430	0.672204
chr2R.20551766.A	2	2	0	0.00444096	-0.0027696	-0.0390341	0.0474903	-0.0705556	0.0614855	0.0328947	0.109848	0.106926	0.494118	-0.0172945	0.0448505	-0.0897959	-0.00472335	-0.0507937	0.646154	0.048419	0.0185901	18	2	chr2R	20551766	T	A	38	78	1326	1910	intronic	BORCS7\x3bCG13430	0.77874
chr2R.20551767.T	2	2	0	0.00444096	-0.0027696	-0.0390341	0.0474903	-0.0705556	0.0614855	0.0328947	0.109848	0.106926	0.494118	-0.0172945	0.0448505	-0.0897959	-0.00472335	-0.0507937	0.646154	0.048419	0.0185901	18	2	chr2R	20551767	A	T	38	78	1326	1908	intronic	BORCS7\x3bCG13430	0.77874
chr2R.20551773.C	2	2	0	0.00878213	-0.00668954	-0.0434003	0.0365217	-0.0913242	0.0718933	0.0300046	0.100233	0.11258	0.484615	-0.024531	0.0489714	-0.0897959	-0.00979843	-0.0313131	0.646154	0.062422	0.0151072	18	2	chr2R	20551773	T	C	38	78	1326	1912	intronic	BORCS7\x3bCG13430	0.77874
chr2R.20551870.A	3	3	0	0.00465116	0.0106319	-0.0393812	0.0365978	0.031878	-0.0588235	0.00721685	0.54801	-0.0101251	-0.0180481	0.476087	0.0351019	0.603314	-0.072495	0.101371	0.0282051	0.114156	-0.00341131	18	3	chr2R	20551870	G	A	36	78	1452	1708	intronic	BORCS7\x3bCG13430	0.277288
chr2R.20551881.A	4	2	2	0.00465116	0.0106319	-0.559441	0.231311	0.0460526	-0.579592	0.0184685	0.663187	0.00992654	0.0821429	0.1379	0.0351019	0.595614	0.0445344	0.0116279	0.102163	-0.057634	0.037937	18	0	chr2R	20551881	G	A	38	78	1279	1896	intronic	BORCS7\x3bCG13430	0.345839
chr2R.20552735.T	3	1	2	0	-0.0833333	0.0714286	-0.0952381	-0.0869565	0	-0.0795455	-0.0909091	-0.390244	0	0.0645161	-0.142857	0.0309524	0.0317073	-0.352941	-0.0606061	0.45	-0.039627	18	-1	chr2R	20552735	A	T	7	78	1448	163	upstream	BORCS7\x3bCG13430	0.940087
chr2R.20562013.C	6	6	0	0.28125	0.270715	0.327586	-0.00918485	-0.134577	0.287879	0.00104302	-0.0828829	-0.00630252	0.298224	0.0272343	-0.00450928	-0.0273673	0.0659855	-0.0207075	0.279425	-0.0127771	0	18	6	chr2R	20562013	T	C	31	78	1908	661	UTR5	Mgat1	0.439576
chr2R.20567013.C	6	5	1	0	0.025641	0.0238095	0.0243902	-0.00595238	0.333333	0.338983	0.288012	-0.322034	0.0238095	0	-0.0175439	-0.0360502	0.0220374	0.310345	0	0.309091	0.346154	18	4	chr2R	20567013	G	C	20	78	1666	425	intronic	qsm	0.0624817
chr2R.20567015.C	6	5	1	0	0.025641	0.025	0.0243902	-0.00595238	0.321429	0.322034	0.310345	-0.322034	0.0240137	0	-0.0181941	-0.0360502	0.0190972	0.310345	0	0.309091	0.339623	18	4	chr2R	20567015	T	C	20	78	1660	424	intronic	qsm	0.0624817
chr2R.20567149.C	3	2	1	-0.454545	0	0.00701754	0	-0.0101943	NA	0	0	NA	0.517857	NA	-0.5	NA	0.509091	NA	0.526316	NA	NA	11	1	chr2R	20567149	T	C	13	62	1161	331	intronic	qsm	0.495149
chr2R.20567158.A	3	2	1	0	0	-0.0263158	0	-0.0339352	NA	0	-0.0185185	NA	0.5	NA	-0.486486	NA	0.5	NA	0.5	NA	NA	11	1	chr2R	20567158	G	A	14	62	1147	362	intronic	qsm	0.878224
chr2R.20567209.A	5	4	1	0.418301	-0.0222222	-0.219697	0.49675	0.536585	-0.666667	-0.533333	-0.0448343	NA	0.518564	0.538462	-0.0230415	0.45	-0.0248634	-0.545455	-0.111111	-0.0192308	0.0113636	17	3	chr2R	20567209	C	A	26	76	1065	557	intronic	qsm	0.545075
chr2R.20567221.G	2	0	2	0.194444	0.114286	-0.636364	-0.248366	0.154549	0.1	-0.0568627	0.109091	NA	0.182399	0.0330882	0.127946	-0.0574163	0.136364	-0.75	-0.741176	-0.698113	-0.0779221	17	-2	chr2R	20567221	A	G	35	76	561	1019	intronic	qsm	0.440257
chr2R.20567261.C	5	3	2	0.0434783	0.410256	0.461538	-0.00208333	-0.132675	NA	-0.471698	0.440678	NA	-0.00634199	-0.0622711	-0.0714286	-0.208333	-0.0504762	-0.2	0.428571	-0.509091	NA	15	1	chr2R	20567261	A	C	24	72	1171	633	intronic	qsm	0.820918
chr2R.20567367.A	3	2	1	0.030303	-0.0248447	NA	-0.428571	0.385065	0.285714	NA	NA	NA	NA	0.309463	-0.175	NA	0.167279	NA	0.133333	0.334073	NA	10	1	chr2R	20567367	G	A	22	60	851	388	intronic	qsm	0.776092
chr2R.20567896.C	5	0	5	-0.5	-0.223906	0.428571	-0.487805	-0.0250156	0.473684	-0.4	-0.0224252	0.332168	0.0666667	-0.0647773	-0.513514	-0.430206	0.0505279	-0.475	0	0.1	0	18	-5	chr2R	20567896	T	C	24	78	881	481	intronic	qsm	0.0573583
chr2R.20580053.C	2	2	0	0.0219955	0.0322321	-0.0705882	-0.003663	0.119965	0.0715812	-0.0661896	0.57451	-0.0506367	-0.0993086	0.578947	-0.0205628	0.0743222	0.0621469	-0.171429	-0.034188	-0.0935065	0.0685714	18	2	chr2R	20580053	T	C	37	78	1074	1642	intronic	qsm	0.6112
chr2R.20580125.T	5	4	1	-0.0206455	0.0142602	-0.0667421	0.712121	0.0603668	0.557742	0.691358	0.0536398	-0.00861244	-0.000702494	0.0233918	-0.0311834	0.116787	-0.0290845	-0.0859729	0.569697	-0.616162	0.0566323	18	3	chr2R	20580125	A	T	34	78	1161	1454	intronic	qsm	0.925421
chr2R.20580135.C	8	6	2	-0.562049	0.507237	-0.0462394	0.369231	0.5746	NA	0.333333	0.542146	0.00631313	-0.547603	0.550376	-0.0133262	0.132463	0.0222222	-0.0758514	0.5	NA	0.0489796	16	4	chr2R	20580135	G	C	28	74	1450	1089	intronic	qsm	0.676338
chr2R.20592670.A	3	2	1	0.384615	0	NA	-0.05	0	0	NA	-0.485714	NA	0	NA	NA	-0.027027	0.287037	0	NA	NA	0	11	1	chr2R	20592670	G	A	12	64	854	289	intronic	HnRNP-K	0.153979
chr2R.20592704.T	5	2	3	0.384615	0	NA	-0.391304	0.002079	0	NA	-0.484848	NA	0	NA	NA	-0.5	0.293578	0	NA	NA	0	11	-1	chr2R	20592704	C	T	14	64	816	320	intronic	HnRNP-K	0.556987
chr2R.20592726.C	5	2	3	0.0673077	0	NA	-0.473684	0.36583	0.0588235	NA	-0.483871	NA	0.0555556	NA	NA	-0.512821	0.509434	-0.0416667	NA	NA	0	11	-1	chr2R	20592726	A	C	14	64	758	326	intronic	HnRNP-K	0.969636
chr2R.20594116.G	2	2	0	0.0411765	0.555556	0.012012	-0.0126984	0.0233918	0.470588	0.367568	0.0210526	0.0360902	-0.0687961	NA	NA	-0.0444444	-0.151762	NA	0.012012	0.0360902	-0.0588235	15	2	chr2R	20594116	A	G	31	70	561	686	intronic	HnRNP-K	0.549607
chr2R.20603135.A	4	3	1	0.529412	-0.0935065	0.529412	-0.0210526	0	-0.0779221	0.529412	-0.0571429	0.578947	0	0.0261438	0.454545	0.529412	-0.0401003	0.0588235	0	0.578947	-0.515152	18	2	chr2R	20603135	G	A	25	78	520	506	UTR5	HnRNP-K	0.107656
chr2R.20603140.G	4	3	1	0.529412	-0.0705882	0.515152	0	-0.0588235	-0.0779221	0.529412	-0.0705882	0.567568	0	0.0126984	0.666667	0.542857	-0.0200125	0	0	0.578947	-0.529412	18	2	chr2R	20603140	T	G	25	78	519	497	UTR5	HnRNP-K	0.107656
chr2R.20604687.aC	4	3	1	0.00555556	0.526316	NA	0.5	0.1	-0.6	NA	0.578947	-0.473684	NA	0.0551378	NA	NA	0.0952381	-0.0789474	NA	0.578947	NA	11	2	chr2R	20604687	a	aC	24	62	428	377	intronic	HnRNP-K	0.791946
chr2R.20604688.C	5	1	4	0	-0.526316	NA	-0.636364	0	0.526316	NA	-0.526316	0.555556	NA	0	NA	NA	0	0	NA	-0.526316	NA	11	-3	chr2R	20604688	T	C	6	62	746	61	intronic	HnRNP-K	0.662916
chr2R.20604688.tAC	4	3	1	0.0289474	0.526316	NA	0.5	0.160173	-0.6	NA	0.6	-0.473684	NA	0.0735931	NA	NA	0.123377	-0.0736842	NA	0.578947	NA	11	2	chr2R	20604688	t	tAC	24	62	426	395	intronic	HnRNP-K	0.791946
chr2R.20608969.T	7	4	3	-0.348325	-0.340206	0.285714	0.0540244	-0.10572	0.0331439	0.409091	-0.106404	0.289855	-0.355556	0.117647	-0.128118	-0.0294686	0.112403	0.33196	0.433735	-0.0666667	-0.0163881	18	1	chr2R	20608969	C	T	31	78	2406	1028	exonic	Hil	0.912114
chr2R.20609011.A	5	4	1	0.0640244	0.387189	NA	-0.0700809	-0.00541126	-0.345074	-0.00906817	0.333201	NA	0.037182	NA	0.309815	-0.103757	NA	0.385436	NA	NA	NA	11	3	chr2R	20609011	G	A	27	64	1918	1091	exonic	Hil	0.238154
chr2R.20609047.C	3	2	1	0.066684	0.0208462	NA	0.0124681	0.067677	0.0691288	-0.460351	-0.0419521	NA	0.081216	0.461538	0.413043	-0.0202764	NA	0.0136072	NA	0.483871	NA	13	1	chr2R	20609047	T	C	29	68	1811	1172	exonic	Hil	0.613873
chr2R.20611862.A	2	0	2	0	0	0	0.0416667	-0.0609756	0	0.487179	0.04	0	0	NA	0.0714286	-0.0166667	-0.375	-0.315789	NA	-0.5	0.47619	16	-2	chr2R	20611862	G	A	15	74	958	249	intronic	Hil	0.566399
chr2R.20623572.G	9	3	6	-0.492958	-0.492754	0.0526316	0.478873	-0.0294118	0.429452	0.0384615	-0.486111	0	0	-0.5	0.473684	0.00746269	-0.0437466	0.0292398	0.047619	-0.486111	-0.53099	18	-3	chr2R	20623572	A	G	20	78	1178	713	UTR5	FAM21	0.621321
chr2R.20624502.A	2	2	0	0.0839802	-0.0933793	-0.132888	0.0179521	0.0791667	0.140386	0.321053	0.045656	-0.01	0.136676	0.167583	0.000383142	-0.145522	-0.0111041	0.199368	0.294741	-0.0178834	-0.0944669	18	2	chr2R	20624502	C	A	53	78	685	2796	exonic	FAM21	0.26832
chr2R.20624514.A	5	5	0	-0.0637611	0.217391	-0.0238933	0.0996038	0.0281593	0.0261194	0.367816	-0.0121581	0.0524109	-0.05245	0.242105	-0.0270818	-0.137609	-0.0245536	0.217782	0.243243	-0.00217491	0	18	5	chr2R	20624514	G	A	31	78	2684	781	exonic	FAM21	0.416379
chr2R.20624528.C	4	3	1	0.0511905	0.00341006	-0.0943517	0.0277778	0.12799	0.0944444	0.282353	0.032967	-0.0455624	0.0615732	0.299502	0.0102564	-0.262637	-0.00355114	0.194537	0.264044	0.000443656	0.0177778	18	2	chr2R	20624528	T	C	48	78	739	2664	exonic	FAM21	0.0497266
chr2R.20624558.G	2	2	0	0.0854701	-0.0677362	-0.0778006	0.0575758	0.164433	0.175212	0.187712	0.306116	0.00370028	0.085639	0.060229	-0.0253623	-0.0227273	0.0633251	0.184242	0.284038	0.00707071	-0.210456	18	2	chr2R	20624558	A	G	47	78	742	2666	exonic	FAM21	0.715556
chr2R.20624640.A	2	2	0	0.0668449	-0.154589	-0.194678	-0.0129149	0.197877	0.225885	0.285998	0.0947368	0	0.234921	0.137209	-0.0338442	-0.168255	-0.00666199	0.135326	0.172817	-0.0131341	-0.0106952	18	2	chr2R	20624640	G	A	50	78	832	2601	exonic	FAM21	0.960385
chr2R.20625199.A	7	4	3	0.0295455	0.338066	0.0434783	-0.0425325	0.0548469	0	0.283333	0.411765	0.372549	0.339623	-0.36	0	-0.0802812	0.0396771	0	-0.558824	0	-0.6	18	1	chr2R	20625199	C	A	19	78	1378	411	exonic	FAM21	0.644677
chr2R.20625214.T	8	5	3	0.00814815	0.365385	0	-0.0332633	0.0696552	0	0.327586	0.372549	0.372549	0.372549	-0.408163	0	-0.112098	0.052682	0.0588235	-0.59375	-0.0606061	-0.6	18	2	chr2R	20625214	C	T	19	78	1405	408	exonic	FAM21	0.644677
chr2R.20625240.T	7	5	2	0.0244882	0.339623	0	-0.0280612	0.323239	-0.00833333	0.345455	0.072619	0.365385	0.358491	-0.384615	-0.029484	-0.111698	0.0347766	0.272619	-0.357143	-0.305556	-0.321429	18	3	chr2R	20625240	C	T	24	78	1361	438	exonic	FAM21	0.593328
chr2R.20626629.A	5	4	1	0	-0.42	0.367742	-0.0904558	-0.0977778	0.407407	0.42	-0.0741269	-0.0124884	-0.0285714	-0.0308048	0.00602168	-0.104167	0.171482	0.372093	-0.027972	-0.00170213	0.045	18	3	chr2R	20626629	G	A	34	78	1345	751	exonic	FAM21	0.948224
chr2R.20626909.G	5	2	3	0.319629	NA	-0.222685	0.203509	NA	0.107792	0.248601	-0.0195241	0.232296	-0.202653	-0.22381	0.0292642	-0.156863	0.157366	0.304348	NA	-0.265509	NA	14	-1	chr2R	20626909	T	G	30	70	1932	798	exonic	FAM21	0.271241
chr2R.20626953.C	2	2	0	-0.0530769	0.0812325	0.28655	-0.0196078	-0.072766	0.0659537	0.0344444	0.113615	0.0705492	0.0125	0.0382189	0.322611	-0.102599	0.0574241	0.00504032	-0.00576923	0.331429	0.119893	18	2	chr2R	20626953	T	C	47	78	566	2164	exonic	FAM21	0.290214
chr2R.20626968.T	6	4	2	-0.0952381	0.165812	0.167534	-0.157051	-0.190966	-0.0315717	0.128942	-0.00812568	0.0607345	0.758442	-0.546296	0.323992	0.179745	0.129262	-0.406233	-0.0668027	0.659574	0.69066	18	2	chr2R	20626968	A	T	40	78	917	1692	exonic	FAM21	0.0204844
chr2R.20626993.G	5	5	0	0.0141176	0.645847	0.693431	-0.0394737	-0.201258	0.589247	0.0378298	-0.0442529	0.167549	0.110294	-0.048423	0.29253	0.0703488	0.0601162	0.471065	0.0337662	-0.0889328	0.117105	18	5	chr2R	20626993	A	G	40	78	943	1674	exonic	FAM21	0.543997
chr2R.20626998.A	11	9	2	0.3	0.232558	0.328467	-0.16129	-0.169811	0.59375	-0.473469	0.212414	0.288136	-0.2375	-0.067602	0.193548	0.268293	-0.241715	0.265625	0.363636	0.4375	0.3375	18	7	chr2R	20626998	G	A	20	78	1953	678	exonic	FAM21	0.992119
chr2R.20627030.T	9	4	5	-0.0757576	-0.3577	0.335362	0.142217	0.141026	-0.378947	0.412768	-0.0846395	-0.676768	0.127494	0.580995	-0.189103	-0.253537	0.153672	0.316809	-0.314815	-0.025	-0.285973	18	-1	chr2R	20627030	G	T	31	78	1628	986	exonic	FAM21	0.910834
chr2R.20627039.A	10	5	5	0.146364	0.175676	0.0300804	-0.276596	-0.471698	0.142105	-0.343947	-0.0125	0.526316	-0.341463	-0.456856	0.352564	0.4	-0.216776	0.671875	0.22963	0.05	0.468354	18	0	chr2R	20627039	G	A	31	78	1608	1018	exonic	FAM21	0.167555
chr2R.20627061.A	11	3	8	-0.344828	-0.536585	-0.193614	-0.26087	-0.425926	-0.0304167	-0.284211	-0.340136	-0.366337	NA	-0.0911093	0.414013	0.0192308	-0.6	0.0706967	0.0406699	0.673077	0.60241	17	-5	chr2R	20627061	T	A	22	76	1703	862	exonic	FAM21	0.241233
chr2R.20627064.A	11	3	8	-0.333333	-0.547619	-0.199723	-0.288889	-0.407407	0.00810185	-0.284211	-0.340136	-0.372549	NA	-0.0908764	0.292994	0	-0.6	0.0706967	0.0406699	0.673077	0.597561	17	-5	chr2R	20627064	G	A	22	76	1722	840	exonic	FAM21	0.241233
chr2R.20627065.C	11	3	8	-0.354839	-0.536585	-0.187336	-0.266667	-0.407407	0.00810185	-0.291667	-0.340136	-0.372549	NA	-0.085203	0.292994	0	-0.6	0.0625	0.0340909	0.673077	0.604938	17	-5	chr2R	20627065	A	C	22	76	1726	834	exonic	FAM21	0.241233
chr2R.20627073.A	11	3	8	-0.303557	-0.502103	-0.187292	-0.3125	-0.396226	0.00660308	-0.269759	-0.340136	-0.316921	NA	-0.0878983	0.297468	0	-0.592424	0.0625	0.131579	0.68	0.351006	17	-5	chr2R	20627073	T	A	23	76	1681	895	exonic	FAM21	0.10032
chr2R.20627096.C	6	4	2	0.136305	NA	NA	0.134206	0.150794	NA	0.394309	0.151007	0.399445	NA	-0.135487	-0.25133	0.530612	0.330455	NA	NA	NA	-0.253711	11	2	chr2R	20627096	A	C	22	60	1446	658	exonic	FAM21	0.156633
chr2R.20627104.C	5	5	0	0.126263	NA	NA	0.147157	0.132525	NA	0.376452	0.139896	0.383193	NA	0.0519481	-0.25762	0.520833	0.319394	NA	NA	0	0.113636	12	5	chr2R	20627104	T	C	20	62	1603	569	exonic	FAM21	0.173199
chr2R.20627110.C	5	5	0	0.178372	NA	NA	0.153607	0.145455	NA	0.345161	0.121418	0.368189	NA	0.0641026	-0.232114	0.520833	0.284991	NA	NA	0	0.11236	12	5	chr2R	20627110	G	C	19	62	1667	566	exonic	FAM21	0.273661
chr2R.20627120.C	5	5	0	0.358974	NA	NA	0.101134	0.0965046	NA	0.339606	0.0847059	0.351852	NA	NA	-0.149211	0.607843	0.336661	NA	NA	-0.00501253	NA	10	5	chr2R	20627120	T	C	17	58	1437	543	exonic	FAM21	0.178443
chr2R.20627142.C	4	2	2	0.372549	-0.365854	NA	0.0492424	0.144397	NA	0.419355	NA	NA	-0.277778	NA	0.145004	0.163636	-0.117576	NA	NA	0.104545	NA	10	0	chr2R	20627142	T	C	17	56	1229	366	exonic	FAM21	0.697094
chr2R.20627172.C	3	2	1	0.02	-0.266667	0	0.0816327	0.073975	0.243243	0.245714	-0.0344828	-0.0162963	0.0605401	-0.0539153	-0.0798611	-0.0651341	0.087163	0.369565	0.0948509	-0.0746547	0.289474	18	1	chr2R	20627172	A	C	27	78	1542	464	exonic	FAM21	0.0683432
chr2R.20627318.A	2	0	2	NA	NA	NA	0.104167	-0.347826	NA	NA	NA	NA	-0.385965	-0.235294	-0.137255	-0.0625	-0.120679	-0.361111	-0.372093	NA	NA	9	-2	chr2R	20627318	T	A	18	50	758	228	exonic	FAM21	0.997597
chr2R.20627321.T	3	0	3	NA	NA	NA	0.119318	-0.347826	NA	NA	NA	NA	-0.392857	-0.244898	-0.137255	-0.0625	-0.120679	-0.352941	-0.357143	NA	NA	9	-3	chr2R	20627321	A	T	13	50	756	213	exonic	FAM21	0.372857
chr2R.20638734.A	6	1	5	0.0412913	0.0555556	-0.540541	0.0451128	-0.0236842	NA	-0.0731707	-0.542857	0.0790021	-0.571429	0.00277778	-0.514286	0.0655405	-0.059247	-0.529412	-0.0398293	0.430931	NA	16	-4	chr2R	20638734	C	A	29	74	769	672	intronic	rig	0.484087
chr2R.20638735.AGG	6	1	5	0.0412913	0.0189702	-0.540541	0.0451128	-0.0236842	NA	-0.0731707	-0.542857	0.0790021	-0.571429	0.00277778	-0.514286	0.0655405	-0.0359911	-0.529412	-0.0398293	0.5	NA	16	-4	chr2R	20638735	AG	AGG	29	74	768	686	intronic	rig	0.484087
chr2R.20638739.C	6	1	5	0.0412913	0.00277778	-0.526316	0.0191388	0.00395517	NA	-0.0598142	-0.513514	0.0891026	-0.497368	0.0405405	-0.514286	0.0527778	-0.0470284	-0.529412	-0.0263158	0.472222	NA	16	-4	chr2R	20638739	T	C	29	74	778	677	intronic	rig	0.484087
chr2R.20640296.G	3	1	2	-0.0377358	-0.384615	-0.377358	-0.0102041	-0.036626	0.0329264	0.110638	-0.0263451	0.0477474	-0.0463801	-0.0611111	-0.012089	-0.0292813	0.0945122	-0.0458629	0.333333	-0.0227273	0.0518039	18	-1	chr2R	20640296	A	G	36	78	1322	813	exonic	rig	0.647841
chr2R.20646670.ta	4	3	1	-0.590909	NA	NA	NA	0.0241758	NA	NA	NA	NA	NA	NA	NA	0.55	0.512195	NA	NA	NA	0.522388	5	2	chr2R	20646670	taca	ta	15	44	612	404	UTR5	Lrt	0.0576331
chr2R.20646672.T	2	0	2	0.485714	NA	NA	NA	0	NA	NA	NA	NA	NA	NA	NA	-0.5	-0.487179	NA	NA	NA	-0.5	5	-2	chr2R	20646672	C	T	7	44	475	120	UTR5	Lrt	0.0576331
chr2R.20647272.T	2	2	0	0.0434783	0	0.05	0	-0.0285714	-0.0434783	-0.0294118	-0.0769231	-0.00296296	-0.030303	0.499132	-0.0188531	NA	0.557377	0	0	0.0409091	0	17	2	chr2R	20647272	C	T	7	76	985	214	intronic	Lrt	0.272915
chr2R.20651626.T	6	3	3	0.00292398	0.47678	NA	0.05	0.5	0	0.555556	NA	0	-0.5	NA	-0.480159	NA	0.0865854	-0.514286	0.0588235	NA	0.0909091	13	0	chr2R	20651626	C	T	8	68	776	183	intronic	Lrt	0.599737
chr2R.20651627.A	6	3	3	0	0.529412	NA	0	0.5	0	0.529412	NA	0	-0.486486	NA	-0.527778	NA	0.0884615	-0.514286	0	NA	0	13	0	chr2R	20651627	G	A	8	68	778	161	intronic	Lrt	0.599737
chr2R.20652506.G	3	2	1	0.0233918	0.101449	-0.455462	0.542857	0.51	-0.030303	0.545455	NA	0.0224675	-0.0261438	-0.5	0.52	0.571429	-0.00818169	0.0165414	NA	0.51145	0.018315	16	1	chr2R	20652506	T	G	28	72	854	885	intronic	Lrt	0.146778
chr2R.20652586.A	2	2	0	0.520124	NA	0.0531401	-0.0512821	0.0049505	-0.0320856	-0.555556	-0.0210526	0.0181084	0.00146199	0.473684	-0.179592	0.0451128	-0.0133786	0.481717	NA	-0.0638528	0.0789474	16	2	chr2R	20652586	C	A	32	74	903	874	UTR3	CG16799	0.525515
chr2R.20658492.C	7	4	3	-0.0234929	-0.171147	0.174212	-0.503497	0.00314123	0.364731	0.00671835	0.0781189	-0.0183575	0.129234	-0.47669	0.000704332	-0.0280726	-0.00155013	0.439716	0.303635	-0.461833	0.468316	18	1	chr2R	20658492	A	C	32	78	2773	1541	exonic	Lrt	0.547534
chr2R.20659967.G	2	0	2	0.0876923	0.130435	NA	0.31746	0.451613	NA	-0.0354239	0.0434783	-0.0594595	NA	0.140351	-0.487179	-0.278604	0.0993658	-0.0849802	-0.465116	NA	-0.00461538	14	-2	chr2R	20659967	C	G	30	68	1009	659	exonic	Lrt	0.784128
chr2R.20659968.G	2	0	2	0.0876923	0.130435	NA	0.328125	0.460317	NA	-0.0238095	0.0434783	-0.072973	NA	0.147186	-0.487179	-0.289474	0.109091	-0.0336879	-0.465116	NA	-0.00461538	14	-2	chr2R	20659968	T	G	30	68	1018	663	exonic	Lrt	0.784128
chr2R.20661483.C	4	4	0	0.0625	0.47619	0.393116	-0.0291667	-0.133431	-0.0588235	0.047619	0.0242424	-0.07628	0.4	0.114247	-0.0769231	-0.112745	0.288889	-0.0344828	-0.333333	-0.0373563	-0.0625	18	4	chr2R	20661483	T	C	28	78	922	366	upstream\x3bdownstream	CG13437\x3bFem-1\x3bLrt	0.757277
chr2R.20680632.A	3	2	1	0.157576	-0.0357143	0	0.0444444	0.0204342	0.295567	-0.151724	0.174292	-0.0495356	0.714286	0.741935	-0.114286	-0.693835	-0.020202	0.0401003	0.192593	-0.184874	0.154386	18	1	chr2R	20680632	C	A	36	78	452	787	intergenic	galla-1\x3bGr57a	0.578791
chr2R.20689755.T	3	0	3	-0.385621	0.291667	NA	0.0912698	-0.368421	NA	-0.5	0.315789	NA	NA	-0.276018	-0.252747	-0.541667	0.217143	-0.344828	NA	NA	-0.533333	12	-3	chr2R	20689755	C	T	21	66	574	231	intergenic	Gr57a\x3bCG13438	0.435748
chr2R.20689758.A	2	0	2	-0.366071	0.28	NA	0.0874384	-0.368421	NA	-0.5	0.3	NA	NA	-0.31746	-0.252747	-0.541667	0.232212	-0.357143	NA	NA	-0.533333	12	-2	chr2R	20689758	G	A	20	66	578	234	intergenic	Gr57a\x3bCG13438	0.61421
chr2R.20691499.A	2	0	2	-0.541176	0	NA	NA	-0.0991597	NA	-0.124671	0.431746	NA	-0.470588	NA	NA	-0.515152	-0.0995632	NA	-0.496732	0.486715	-0.6	11	-2	chr2R	20691499	C	A	22	64	773	818	intergenic	Gr57a\x3bCG13438	0.471342
chr2R.20691511.A	2	0	2	0	0.0147059	NA	NA	-0.5	NA	-0.488889	0	NA	0	NA	NA	-0.0151515	0	NA	0	0	0	11	-2	chr2R	20691511	G	A	3	64	1439	142	intergenic	Gr57a\x3bCG13438	0.93254
chr2R.20691529.G	2	0	2	NA	0.0142602	NA	NA	-0.174989	NA	-0.120223	0.529412	NA	-0.463565	NA	NA	-0.529412	-0.0878722	NA	-0.496732	0.597826	NA	9	-2	chr2R	20691529	T	G	20	58	748	791	intergenic	Gr57a\x3bCG13438	0.73894
chr2R.20693737.TGGGG	4	1	3	0	0.333333	0	-0.06	0.473684	0.507463	0.175926	-0.375	0.0384615	-0.303571	-0.538462	-0.0409091	-0.0769231	-0.130769	0	-0.4	-0.470588	0	18	-2	chr2R	20693737	TGGG	TGGGG	21	78	944	403	downstream	CG13438	0.324858
chr2R.20693796.GAAA	2	2	0	0.027972	-0.217949	-0.616667	-0.429787	0.071506	0.144385	0.55942	0	-0.559524	0.141414	0.133333	-0.0574163	-0.450317	0.589542	-0.125	0.15873	-0.425837	-0.718954	18	2	chr2R	20693796	GAA	GAAA	36	78	894	351	downstream	CG13438	0.608157
chr2R.20693798.A	3	0	3	-0.034965	0	-0.455189	-0.161905	-0.176471	-0.1	0.133333	-0.4	-0.625	0.30303	0.2	-0.244019	-0.454545	0.105263	-0.125	0.238095	-0.454545	-0.666667	18	-3	chr2R	20693798	AG	A	18	78	1033	201	downstream	CG13438	0.00113206
chr2R.20693872.G	3	1	2	-0.125	0	0.474576	0.44898	-0.00704225	0.460526	-0.5	0.321429	0.44	0	0	-0.458498	0.480769	-0.443038	0	0	0.473684	0.52	18	-1	chr2R	20693872	T	G	17	78	829	450	downstream	CG13438	0.874065
chr2R.20694456.C	3	3	0	0.45614	0	0	0.00841751	NA	0.439024	0.245977	0.435173	0.0204545	-0.0769231	-0.389796	-0.0622711	-0.00830625	0.0799359	-0.357843	-0.0526316	-0.324074	-0.0717703	17	3	chr2R	20694456	G	C	24	76	956	563	downstream	CG13438	0.896182
chr2R.20694558.A	4	1	3	NA	NA	NA	NA	-0.5	0.027027	NA	-0.529412	NA	NA	NA	0.19697	-0.485714	0.324882	NA	NA	NA	NA	6	-2	chr2R	20694558	G	A	12	48	925	259	downstream	CG13438	0.984187
chr2R.20694566.GGCAGCAGCA	3	2	1	NA	NA	NA	NA	-0.0025974	-0.0495356	NA	0.555556	NA	NA	NA	-0.344444	0.492327	-0.252981	NA	NA	NA	NA	6	1	chr2R	20694566	GGCAGCA	GGCAGCAGCA	19	48	653	477	downstream	CG13438	0.823011
chr2R.20698831.CCACACA	3	1	2	0.728992	-0.0542986	0.075	-0.693364	-0.309524	0.566667	-0.0555556	0.208333	0.0128205	-0.010989	-0.531429	0.193182	0.102941	-0.0314685	-0.0277778	0.739496	0.0555556	-0.0555556	18	-1	chr2R	20698831	CCACA	CCACACA	32	78	511	314	UTR5	dpr1	0.949449
chr2R.20708255.A	9	6	3	0	0	0.431818	-0.468085	-0.0603949	0.45	0.480519	0.367589	0.452381	0.0421836	0.396825	-0.018797	-0.57967	0.398899	-0.0526316	0	0.0128205	-0.47619	18	3	chr2R	20708255	C	A	18	78	1091	391	intronic	dpr1	0.533871
chr2R.20715059.ATTTTT	2	2	0	0.529412	NA	NA	NA	NA	NA	NA	NA	NA	NA	NA	NA	NA	0.0464735	0.666667	NA	NA	0.548387	4	2	chr2R	20715059	ATTTTTTTTT	ATTTTT	17	44	501	584	intronic	dpr1	0.0654584
chr2R.20726319.T	3	3	0	0.0495356	0.418301	-0.0888889	-0.0615385	0.192982	0.333333	-0.104762	-0.15873	-0.0722222	0.142308	0.526316	NA	0.55	-0.0368421	0.512605	NA	NA	-0.529412	15	3	chr2R	20726319	G	T	29	72	506	481	intronic	dpr1	0.392228
chr2R.20731287.T	2	2	0	0.025641	0	0.104762	0.487179	NA	0.440541	0.110048	0.483333	0.441176	-0.514286	-0.555556	-0.526316	0.5	-0.0102564	0.555556	0.438462	0.567568	0.0263158	17	2	chr2R	20731287	C	T	27	76	552	564	intronic	dpr1	0.649419
chr2R.20731295.A	3	3	0	-0.0904184	0.484034	0.0789474	0.513514	NA	NA	0.454545	NA	0.5	0	NA	NA	0.529412	-0.0405486	0.555556	NA	0.464646	0.0277778	12	3	chr2R	20731295	C	A	25	66	530	488	intronic	dpr1	0.518791
chr2R.20733112.G	4	2	2	-0.0138889	NA	NA	0.0579151	0.0215321	0.0833333	0.527778	0.488645	-0.413919	-0.555556	NA	NA	NA	-0.425991	-0.0714286	0.0434783	NA	0.0285714	12	0	chr2R	20733112	A	G	15	66	882	350	intronic	dpr1	0.770582
chr2R.20733692.C	2	2	0	0	0	0	0.428571	0.45	0.0416667	0	0	0	0	0	0	0	0	0	0	0	0	18	2	chr2R	20733692	A	C	2	78	1264	37	intronic	dpr1	NA
chr2R.20734263.C	3	2	1	0.357143	0.230769	0	-0.162927	-0.141519	0	-0.423077	0.304762	0.28	0.272727	0	0.125	0.411765	0.0922619	0	0.272727	-0.0175585	0	18	1	chr2R	20734263	T	C	21	78	1384	492	intronic	dpr1	0.338165
chr2R.20734314.G	5	4	1	-0.0015083	0.296296	-0.37037	-0.142437	0.056068	0.5	0.386829	0.398058	0	0	0.418605	0.479452	-0.392045	0.126437	0	0	-0.479167	0	18	3	chr2R	20734314	A	G	19	78	1261	607	intronic	dpr1	0.996823
chr2R.20748945.T	3	1	2	0.054386	NA	NA	NA	-0.555556	NA	-0.492823	0.0208333	0.625	0.0514801	0.047619	NA	NA	0.0733333	-0.12931	-0.00540541	-0.13913	NA	11	-1	chr2R	20748945	A	T	28	62	482	644	UTR3	dpr1	0.128098
chr2R.20753472.T	2	2	0	-0.0263158	0.0434783	0	0	0.272727	0.255319	0	0	0	0	-0.0287724	0	-0.037037	0.0166667	0.03125	0	0	0	18	2	chr2R	20753472	A	T	2	78	1487	31	exonic	CG34202	0.731612
chr2R.20756711.A	2	2	0	0.578947	0.6	NA	0	0.0588235	-0.555556	-0.636364	NA	-0.0615385	NA	NA	NA	-0.0769231	NA	0	0	0.233333	0.257143	12	2	chr2R	20756711	G	A	13	64	319	195	intergenic	CG34202\x3blncRNA:CR44665	0.402508
chr2R.20756716.C	2	2	0	0.6	0.6	NA	0	0	-0.555556	-0.111111	NA	-0.0615385	NA	NA	NA	0	NA	0	0	0.8	0.2	12	2	chr2R	20756716	A	C	10	64	358	147	intergenic	CG34202\x3blncRNA:CR44665	0.504681
chr2R.20760258.A	2	0	2	0.05	-0.0307018	0.294971	-0.0535714	0.0569498	0.0285714	-0.151866	0.285714	0.225753	-0.0457516	-0.414855	NA	-0.0372807	0.0760474	0.04	-0.25	0.415751	-0.407407	17	-2	chr2R	20760258	G	A	21	76	1102	340	intergenic	CG34202\x3blncRNA:CR44665	0.0455141
chr2R.20760364.G	2	0	2	0	0	0.333333	0.346154	-0.285714	0.3125	-0.05	-0.0833333	0	0	0	NA	-0.464286	0.171958	0.454545	-0.485294	0	0	17	-2	chr2R	20760364	T	G	11	76	882	199	intergenic	CG34202\x3blncRNA:CR44665	0.960774
chr2R.20765801.A	8	4	4	-0.0454545	-0.325988	0.426378	-0.0236407	-0.0829403	-0.0505882	0.0109091	0.342963	0.400966	-0.46875	-0.0379171	0.0222222	-0.475	0.0261364	0.409091	0.351648	-0.430288	-0.0390244	18	0	chr2R	20765801	G	A	28	78	1237	636	upstream	lncRNA:CR44665	0.496698
chr2R.20769635.a	4	3	1	-0.0708899	0.321429	0.018315	-0.53869	0	0.360656	0.088274	-0.0174913	0.016369	0.327273	-0.0532915	0.031746	0.202786	0.138889	-0.0930931	0.0766046	0.00596206	0	18	2	chr2R	20769635	ac	a	33	78	1251	569	intergenic	lncRNA:CR44665\x3bCG13443	0.565227
chr2R.20769665.AGGGGG	4	3	1	-0.0149425	-0.00631579	-0.0640244	0.513514	0.402721	0.430972	-0.231579	0.52331	-0.00574713	-0.00631579	0.0266753	-0.125	-0.0868486	0	0.517241	0.0380952	-0.437879	NA	17	2	chr2R	20769665	AGGGGGG	AGGGGG	32	76	818	743	intergenic	lncRNA:CR44665\x3bCG13443	0.750462
chr2R.20769678.G	4	3	1	0.0197044	-0.00631579	0.597561	0.5	-0.0533333	-0.0355556	-0.575758	0.52	0.485185	-0.03	0.0263323	0	-0.516129	-0.00234124	0.517241	0	0.278571	NA	17	2	chr2R	20769678	A	G	27	76	836	728	intergenic	lncRNA:CR44665\x3bCG13443	0.196358
chr2R.20769682.T	5	4	1	0.015873	-0.00631579	0.592593	0.486486	-0.0825	-0.00857843	-0.575758	0.5	0.485185	-0.03	0.0357143	0	-0.482759	0.00534759	0.517241	0	0.628571	NA	17	3	chr2R	20769682	G	T	26	76	844	698	intergenic	lncRNA:CR44665\x3bCG13443	0.337418
chr2R.20769722.C	3	2	1	0.0606061	0.464286	0.458824	0	0	0	-0.318841	0	0.378947	0	0	0	0.1	0.0172414	NA	0	0	NA	16	1	chr2R	20769722	G	C	4	74	1636	128	intergenic	lncRNA:CR44665\x3bCG13443	0.5419
chr2R.20769737.G	3	2	1	0	0	0.440476	0.075	NA	-0.0347826	-0.347826	-0.0224921	-0.110418	0.418831	0.412562	0.142857	-0.535714	0.00653461	NA	0.0526316	-0.05	NA	15	1	chr2R	20769737	A	G	24	72	1141	600	intergenic	lncRNA:CR44665\x3bCG13443	0.665907
chr2R.20770058.C	7	4	3	0.377551	0	0.0136986	0.0159933	-0.124671	0.403509	0.0766885	0.294118	0.39208	-0.4	0.0185185	0	-0.373737	0.0911435	0.345794	0.0557166	-0.4	-0.0849567	18	1	chr2R	20770058	G	C	23	78	2441	900	intergenic	lncRNA:CR44665\x3bCG13443	0.918819
chr2R.20770065.G	4	3	1	-0.20909	-0.140239	-0.0199772	0.0384615	0.19546	-0.247572	-0.116558	-0.280543	-0.29828	0.34127	-0.147343	0.0107962	0.208247	-0.120536	-0.206499	0.169565	0.352403	0.18617	18	2	chr2R	20770065	C	G	39	78	1898	1432	intergenic	lncRNA:CR44665\x3bCG13443	NA
chr2R.20770071.A	4	4	0	-0.22298	-0.14223	-0.0193237	0.0421941	0.206027	-0.227688	-0.104418	-0.30303	-0.298337	0.324592	-0.163897	0	0.171734	-0.108722	-0.187175	0.230441	0.349879	0.180108	18	4	chr2R	20770071	G	A	39	78	1889	1370	intergenic	lncRNA:CR44665\x3bCG13443	NA
chr2R.20788650.T	2	0	2	NA	0.0526316	NA	NA	NA	-0.0454545	0.0434783	-0.45	NA	NA	NA	NA	NA	NA	NA	-0.4375	NA	NA	5	-2	chr2R	20788650	A	T	3	30	342	170	exonic	CG43666	NA
chr2R.20789829.T	5	4	1	0	0.0357143	0.0277778	-0.00320513	0.0384331	0	0.327869	0.292325	0.282805	0.028413	-0.325201	0.338983	0.315789	0.0229958	-0.291667	-0.00102459	0.355932	0	18	3	chr2R	20789829	C	T	19	78	1765	484	exonic	CG43667	0.0134523
chr2R.20789841.A	8	6	2	0	0.03125	0.0435897	-0.00906149	0.311765	0	0.428571	-0.156651	-0.384459	0.463415	-0.00882285	0.451613	-0.0423729	-0.0088963	-0.485437	0.412186	0.482759	0	18	4	chr2R	20789841	G	A	23	78	1567	765	exonic	CG43667	0.120025
chr2R.20789847.C	5	4	1	0	NA	0.0301466	-0.0291563	0.341176	NA	NA	-0.131047	-0.428333	0.452381	-0.0121839	0.444444	-0.0517241	0.027027	NA	0.383127	NA	NA	12	3	chr2R	20789847	T	C	23	62	1342	770	exonic	CG43667	0.211413
chr2R.20789868.C	3	1	2	-0.052381	NA	0.0241657	NA	NA	NA	NA	-0.0810238	NA	-0.378571	0.40081	-0.406766	-0.0666667	NA	NA	NA	NA	NA	7	-1	chr2R	20789868	G	C	18	48	1123	652	exonic	CG43667	0.0606239
chr2R.20792572.A	5	1	4	0.3125	-0.27139	0	0	-0.352941	0	0.32	0.277778	0	0	0	0.526316	0.142857	-0.245614	-0.354839	0	-0.325581	-0.333333	18	-3	chr2R	20792572	C	A	12	78	1147	171	upstream	CG15225\x3bCG43668	0.941159
chr2R.20792577.C	5	1	4	0.30303	-0.294118	0	0	-0.325163	0	0.32	0.285714	0	0	0	0.526316	0.142857	-0.258621	-0.354839	0	-0.325581	-0.323529	18	-3	chr2R	20792577	G	C	13	78	1144	170	upstream	CG15225\x3bCG43668	0.543408
chr2R.20806578.A	2	2	0	NA	NA	NA	0.529412	NA	NA	NA	NA	NA	NA	0	NA	NA	0.454545	NA	NA	NA	NA	3	2	chr2R	20806578	C	A	3	30	394	37	intergenic	CG15225\x3binsc	NA
chr2R.20806654.ATT	2	0	2	NA	NA	NA	-0.525253	NA	NA	NA	0	-0.75	NA	-0.106952	NA	NA	-0.555556	0	NA	NA	NA	6	-2	chr2R	20806654	ATTT	ATT	12	44	290	205	intergenic	CG15225\x3binsc	0.329522
chr2R.20806657.G	2	0	2	NA	NA	NA	-0.529412	NA	NA	NA	0	-0.75	NA	-0.106952	NA	NA	-0.542857	0	NA	NA	NA	6	-2	chr2R	20806657	T	G	12	44	290	198	intergenic	CG15225\x3binsc	0.329522
chr2R.20810655.G	2	2	0	-0.0151261	NA	0.515152	-0.030303	0.428571	-0.571429	0	0.515152	-0.5	NA	NA	NA	NA	-0.0797627	-0.5	0	0.55	NA	12	2	chr2R	20810655	A	G	17	62	461	280	intergenic	CG15225\x3binsc	0.211558
chr2R.20814263.A	5	2	3	-0.542857	0.000772201	NA	-0.497076	NA	NA	-0.0294118	-0.0294118	0	0.514286	NA	-0.514286	0.00163399	0.00396825	NA	-0.0285714	0.514286	0.47076	13	-1	chr2R	20814263	G	A	26	68	633	507	intergenic	CG15225\x3binsc	0.506609
chr2R.20815823.Aactggtggactggtgga	2	2	0	NA	0.015873	NA	0.329412	NA	NA	NA	0	NA	NA	NA	NA	NA	0.0135135	0.518519	0.5	NA	NA	6	2	chr2R	20815823	Aactggtggactggtggactggtgga	Aactggtggactggtgga	18	48	299	266	intergenic	CG15225\x3binsc	0.298078
chr2R.20823142.G	9	3	6	-0.341463	-0.348837	0	0.4375	0	-0.333333	-0.00608144	0.291667	-0.325581	-0.365854	-0.312034	0.294045	-0.211905	0.291667	0	-0.0238095	-0.365854	-0.0666667	18	-3	chr2R	20823142	A	G	18	78	1225	370	intronic	insc	0.179224
chr2R.20825703.gGGACTggactgga	2	2	0	NA	0.261538	NA	NA	0.272727	NA	0.209677	NA	-0.0441176	0.25	0	NA	0.205882	0.242857	-0.0441176	0	NA	NA	10	2	chr2R	20825703	gggactgga	gGGACTggactgga	17	60	878	182	intronic	insc	0.322171
chr2R.20833109.TA	5	3	2	-0.0195407	-0.0275566	-0.00309598	0.5	0.0583681	-0.416164	-0.48574	0.0288191	0.106794	0.00766046	-0.000865801	0.568627	NA	-0.0806818	-0.0151417	0.756854	0.181159	0.626263	17	1	chr2R	20833109	TACA	TA	33	76	1314	1499	intronic	insc\x3bsktl	0.770396
chr2R.20833135.A	2	0	2	-0.046938	-0.0210804	-0.493817	NA	-0.0474297	0.0138889	0.00605083	-0.0325893	0.0426929	0.00112613	-0.478051	NA	-0.0852941	-0.0193182	0	NA	0.111642	NA	14	-2	chr2R	20833135	G	A	33	70	1303	1375	intronic	insc\x3bsktl	0.768611
chr2R.20839124.A	2	0	2	-0.0648276	-0.357143	-0.363636	-0.344828	-0.388889	0	0.357143	-0.1875	0.00560224	0	-0.434783	-0.0273752	0.368421	0.0166976	0.166667	0.24	0.333333	-0.433333	18	-2	chr2R	20839124	C	A	25	78	787	325	downstream	lncRNA:CR44667	0.85347
chr2R.20839128.A	2	0	2	-0.052795	-0.37037	-0.380952	-0.344828	-0.411765	0	0.37037	-0.177419	0.00560224	0	-0.458333	-0.0583333	0.368421	0.0336467	0.186667	0.25	0.344828	-0.448276	18	-2	chr2R	20839128	G	A	25	78	765	317	downstream	lncRNA:CR44667	0.85347
chr2R.20839532.G	3	1	2	0.489279	NA	NA	NA	NA	NA	NA	0	NA	0.0588235	NA	-0.515556	0.0555556	0.00338346	NA	NA	NA	-0.526316	7	-1	chr2R	20839532	T	G	11	52	542	299	downstream	lncRNA:CR44667	0.376778
chr2R.20840351.TGGGGGG	3	2	1	-0.201538	0.256944	0	-0.0430894	-0.142157	0.269231	0.324324	0.031746	0.208138	0.122807	-0.155502	-0.5	-0.204424	-0.0322129	0.0169492	0.0975275	NA	-0.0454545	17	1	chr2R	20840351	TGGGGGGG	TGGGGGG	24	76	1171	357	intergenic	lncRNA:CR44667\x3bCG17999	0.474596
chr2R.20840530.A	3	3	0	0.543478	0.137255	NA	NA	0	0.756931	NA	0.1	0.0334983	-0.00292398	0.0595238	0.45	0.520132	0.255051	-0.00309598	-0.0965116	-0.0277778	0.441176	15	3	chr2R	20840530	G	A	31	72	757	775	intergenic	lncRNA:CR44667\x3bCG17999	0.0384857
chr2R.20840987.ac	2	2	0	0.142857	-0.0461538	-0.107143	0.75	-0.0961538	-0.0222222	-0.323232	-0.274725	-0.075188	0.0809524	-0.241667	-0.0367647	0.826087	-0.0930736	0.1125	-0.0166667	-0.142857	0.139394	18	2	chr2R	20840987	actc	ac	38	78	275	581	intergenic	lncRNA:CR44667\x3bCG17999	0.128721
chr2R.20845837.A	3	0	3	-0.0356839	0.0470049	NA	0.0664811	-0.0428571	0.0390704	-0.281994	0.160328	-0.396552	-0.373134	NA	NA	-0.11651	-0.0506467	NA	0.0153846	NA	NA	12	-3	chr2R	20845837	G	A	29	62	1699	1043	intergenic	lncRNA:CR44667\x3bCG17999	0.182225
chr2R.20845844.T	4	0	4	-0.280633	0.0456349	NA	0.0781663	-0.0529169	0.0347924	-0.284375	0.142442	-0.391163	-0.373134	NA	NA	-0.12409	-0.0342105	NA	0.000735294	NA	NA	12	-4	chr2R	20845844	C	T	28	62	1727	1044	intergenic	lncRNA:CR44667\x3bCG17999	0.747132
chr2R.20845893.C	6	3	3	-0.43	0	0	0.0559496	-0.0054335	0.344828	0.246914	0.0108093	-0.197362	0	-0.0699301	0.397849	-0.030525	-0.0668695	-0.461538	-0.410256	0	0	18	0	chr2R	20845893	G	C	23	78	1994	821	intergenic	lncRNA:CR44667\x3bCG17999	0.438644
chr2R.20845894.C	6	3	3	-0.43	0	0	0.0559496	-0.0102822	0.344828	0.246914	0.0106428	-0.192996	0	-0.0699301	0.397849	-0.0223325	-0.0668695	-0.461538	-0.410256	0	0	18	0	chr2R	20845894	T	C	23	78	1984	819	intergenic	lncRNA:CR44667\x3bCG17999	0.438644
chr2R.20845925.A	3	3	0	0.251031	0.0110767	-0.666667	NA	-0.00974359	-0.000320667	-0.0190946	-0.178571	NA	0.0226834	0.40708	0.00467914	0.563636	0.0751701	0.0555556	0.539474	-0.0828173	NA	15	3	chr2R	20845925	G	A	32	72	1208	1205	intergenic	lncRNA:CR44667\x3bCG17999	0.604226
chr2R.20845926.T	3	3	0	0.243878	0.0110767	-0.666667	NA	-0.00974359	-0.000320667	-0.0190946	-0.174812	NA	0.0226834	0.40708	-0.0214646	0.563636	0.0751701	0.0555556	0.539474	-0.0828173	NA	15	3	chr2R	20845926	C	T	32	72	1208	1205	intergenic	lncRNA:CR44667\x3bCG17999	0.604226
chr2R.20845927.A	3	3	0	0.243878	0.0110767	-0.666667	NA	-0.00974359	-0.000320667	-0.0190946	-0.174812	NA	0.0226834	0.40708	-0.0214646	0.563636	0.0708283	0.0555556	0.539474	-0.0828173	NA	15	3	chr2R	20845927	T	A	32	72	1204	1205	intergenic	lncRNA:CR44667\x3bCG17999	0.604226
chr2R.20845942.G	2	2	0	0.172449	0.0348736	-0.190476	NA	0.525702	-0.000320667	-0.00402542	-0.00659196	NA	0.0226834	0.0526316	0.0647308	0.260313	-0.02621	0.0555556	0.16614	0.226866	NA	15	2	chr2R	20845942	A	G	35	72	1229	1187	intergenic	lncRNA:CR44667\x3bCG17999	0.766276
chr2R.20847949.T	2	2	0	-0.0023166	NA	NA	0.0247104	NA	0.0292398	0.0331675	NA	-0.0023166	NA	0.507246	NA	0.507246	-0.0641026	0.0134454	NA	NA	NA	9	2	chr2R	20847949	A	T	26	56	718	759	downstream	CG17999	0.36374
chr2R.20848980.A	5	4	1	NA	0.326531	0.0454545	0.29047	-0.0395833	0	0	NA	0.113187	0.358796	-0.25	NA	NA	-0.0320619	0.0188679	-0.491228	0.05	0.323625	14	3	chr2R	20848980	G	A	14	70	1291	267	intronic	CG17999	0.491856
chr2R.20848986.A	2	2	0	NA	-0.130024	-0.0669856	-0.269388	0.0683263	0.13431	-0.047619	NA	0.174107	-0.0666667	0.404215	NA	NA	0.080576	-0.0150943	0.6	-0.0896359	-0.169709	14	2	chr2R	20848986	G	A	33	70	705	789	intronic	CG17999	0.960349
chr2R.20849021.G	6	5	1	NA	NA	0.555556	-0.205556	0.465517	0.418406	-0.2	NA	0.271186	0.539911	NA	NA	NA	0.00111111	-0.558114	NA	NA	0.4	10	4	chr2R	20849021	A	G	20	62	751	438	intronic	CG17999	0.735371
chr2R.20849033.T	3	2	1	NA	NA	NA	-0.41317	NA	0.666667	NA	NA	0	NA	NA	NA	NA	0.464438	NA	NA	NA	NA	4	1	chr2R	20849033	C	T	6	46	690	116	intronic	CG17999	0.901483
chr2R.20849495.A	3	1	2	NA	-0.6	NA	-0.560458	-0.0664683	0	NA	NA	0.604651	NA	NA	NA	NA	0.0201705	NA	NA	0	NA	7	-1	chr2R	20849495	G	A	12	46	473	388	intronic	CG17999	0.0500419
chr2R.20849508.T	3	0	3	NA	-0.545455	NA	-0.588235	-0.596774	0	NA	NA	0.0232558	NA	NA	NA	NA	0.0769933	NA	NA	0	NA	7	-3	chr2R	20849508	C	T	6	46	712	141	intronic	CG17999	0.321213
chr2R.20849580.C	3	1	2	0.0666667	0.0454545	0.25	-0.0718182	NA	0.158333	0.35641	0.244361	-0.0824176	0.1	-0.275862	-0.433712	NA	0.305882	0	-0.0833333	0.0333333	-0.423077	16	-1	chr2R	20849580	T	C	16	74	1046	252	exonic	CG17999	0.371054
chr2R.20849838.A	3	1	2	0.359091	-0.379213	0.236262	0.125408	0.030303	-0.355984	-0.155211	-0.242109	0.111808	-0.152174	-0.0709459	-0.046253	-0.0765095	-0.0445962	0.234756	0.105612	0.239103	0.221405	18	-1	chr2R	20849838	G	A	39	78	1554	1263	exonic	CG17999	NA
chr2R.20849847.T	10	4	6	-0.363636	0.406593	-0.373494	-0.0877365	0.0110249	0.370787	0.302632	0.416667	-0.0734463	0	0.0395506	-0.0372019	-0.001443	0.039881	-0.355556	-0.28	-0.315068	-0.358209	18	-2	chr2R	20849847	G	T	27	78	2031	827	exonic	CG17999	0.881406
chr2R.20849992.A	4	2	2	0.452381	-0.285714	-0.0984848	0.0492424	-0.419048	0.0243902	-0.0814815	0.0833333	0.3	0.459459	-0.0982456	0.0440636	0.0333333	0.259338	-0.186975	-0.454545	-0.143275	-0.111111	18	0	chr2R	20849992	G	A	27	78	1060	577	upstream\x3bdownstream	CG17999\x3bCG9993	0.0642515
chr2R.20850332.A	3	2	1	0.0244704	-0.228604	-0.226566	0.109774	-0.0563025	-0.231818	-0.183869	0.0554839	0.164651	-0.0358586	-0.115508	-0.0245283	0.406701	-0.112412	0.44757	0.047619	0.111111	0.340909	18	1	chr2R	20850332	G	A	42	78	1676	1548	exonic	CG9993	NA
chr2R.20850338.C	4	2	2	-0.04811	0.0381818	0.386792	-0.0701301	0.0109244	0	0.378968	-0.0343713	-0.359256	0.0230693	-0.1	-0.0218069	-0.242929	0.0924274	-0.322581	-0.0769231	0	-0.284091	18	0	chr2R	20850338	T	C	24	78	2359	864	exonic	CG9993	0.379692
chr2R.20850512.A	7	4	3	0.000236323	-0.280383	0	0.0392157	-0.0990976	0.0332068	0.340649	-0.29021	-0.00692308	0.0379523	0.266921	-0.121887	-0.030303	0.0708915	0.3	0.0738499	0.266021	-0.34375	18	1	chr2R	20850512	G	A	24	78	2771	930	exonic	CG9993	0.219151
chr2R.20851217.C	3	3	0	-0.0838041	-0.0455526	-0.0720824	0.128205	0.249796	0.285714	-0.111765	0.0455624	0.326531	-0.0641304	0.102899	-0.10473	-0.0472756	0.0756824	0.340426	0.153846	-0.0333333	0.333333	18	3	chr2R	20851217	T	C	33	78	1259	544	intronic	CG9993	0.45308
chr2R.20851664.A	4	1	3	0.387879	0.0833333	0.399267	0.0043956	-0.037037	0.0434783	0.475	-0.448025	-0.400915	0.052381	0.010101	0.4	-0.0277778	-0.423203	0.4	0.0833333	-0.458333	0.45	18	-2	chr2R	20851664	G	A	17	78	862	321	intronic	CG9993	0.533463
chr2R.20859795.T	4	0	4	0.0592105	0	0	0.0619658	-0.404823	0.3	0.384615	-0.0632035	-0.348837	0.0833333	0	0.368421	-0.0952381	0.0409982	0.363636	-0.333333	-0.39951	0.0322581	18	-4	chr2R	20859795	C	T	23	78	1151	414	intergenic	CG9993\x3bCAH14	0.681733
chr2R.20860476.CAGAAG	3	2	1	-0.407407	0	-0.578947	0	0	0	0	0	-0.0769231	0	0.2	0	0.264706	0.652174	0	0	0	NA	17	1	chr2R	20860476	CAG	CAGAAG	6	76	820	63	intergenic	CG9993\x3bCAH14	0.671171
chr2R.20860479.A	7	6	1	0	0.636364	0.540541	0.527778	-0.0690691	0	0.5	0	0.578947	0.6	-0.0266667	0	-0.242857	-0.375	-0.0384615	0.55	0.357143	NA	17	5	chr2R	20860479	C	A	18	76	811	218	intergenic	CG9993\x3bCAH14	0.0702813
chr2R.20860488.C	2	2	0	-0.0877743	-0.555556	0.470588	-0.0495356	0.496732	0	-0.0126984	0.0444444	-0.541176	0.0210526	0.32967	0.529412	-0.248739	-0.138528	0.0210526	-0.0210526	0.148148	NA	17	2	chr2R	20860488	A	C	33	76	427	598	intergenic	CG9993\x3bCAH14	0.857846
chr2R.20860556.A	3	0	3	-0.328378	-0.5	0.0222222	-0.0297203	0.0336842	0.0063857	0.0827273	-0.452381	0.344828	-0.44	-0.384868	0.342365	-0.0487805	-0.000581395	-0.328571	-0.0833333	-0.0208333	-0.0473684	18	-3	chr2R	20860556	T	A	29	78	877	451	intergenic	CG9993\x3bCAH14	0.424123
chr2R.20862445.G	4	2	2	0	-0.258065	0.285714	-0.0774103	0.230699	-0.24	0.333333	-0.368421	-0.0562212	0	0.283019	0.0673077	-0.0874074	0.238095	-0.421053	0	-0.169231	0.297297	18	0	chr2R	20862445	T	G	23	78	1151	314	intergenic	CG9993\x3bCAH14	0.186648
chr2R.20862446.G	4	2	2	0	-0.258065	0.285714	-0.0774103	0.230699	-0.24	0.333333	-0.368421	-0.0562212	0	0.283019	0.0673077	-0.115741	0.238095	-0.421053	0	-0.177778	0.297297	18	0	chr2R	20862446	T	G	23	78	1152	312	intergenic	CG9993\x3bCAH14	0.186648
chr2R.20862557.C	3	1	2	0	0	0	0	0	0	NA	-0.40625	-0.40625	0	0.44186	0	0	0	0	0	0	0	17	-1	chr2R	20862557	G	C	4	76	1203	58	intergenic	CG9993\x3bCAH14	0.549342
chr2R.20862562.AG	2	2	0	-0.125	0.295455	0.117647	0.115385	0.448276	0.0300752	NA	0.0129032	-0.112903	-0.207792	-0.140921	0.103679	0.6	0.039312	-0.0478261	-0.0410256	0.153453	-0.212121	17	2	chr2R	20862562	A	AG	36	76	531	630	intergenic	CG9993\x3bCAH14	0.348877
chr2R.20862567.AC	2	2	0	-0.102941	0.304762	0.0955882	0.0968661	0.407407	0.0491228	NA	-0.0333333	-0.121739	-0.186207	-0.139168	0.103679	0.571429	-0.012987	-0.0636364	-0.0666667	0.171569	-0.181818	17	2	chr2R	20862567	A	AC	36	76	546	604	intergenic	CG9993\x3bCAH14	0.348877
chr2R.20864413.G	4	3	1	0.444444	0.633484	0.111111	NA	-0.0923077	NA	0.484034	-0.339286	0.666667	NA	0	0	0.2	-0.0166667	0.467836	-0.502924	0.692308	0	15	2	chr2R	20864413	T	G	19	72	386	299	intronic	CAH14	0.129049
chr2R.20864585.G	5	3	2	0.5	0	0.47619	0.5	-0.52381	NA	0.514286	0.0318841	0.5	0.5	NA	-0.6	-0.52381	0.315789	NA	NA	NA	0	13	1	chr2R	20864585	A	G	16	68	411	176	intronic	CAH14	0.42586
chr2R.20864598.C	4	2	2	0.47619	0	0.47619	0.55	-0.52381	NA	0.515152	0.0652174	0.466667	0.526316	NA	-0.2	-0.526316	0.375	NA	NA	NA	0	13	0	chr2R	20864598	T	C	16	68	406	171	intronic	CAH14	0.42586
chr2R.20869498.C	4	3	1	-0.00619369	-0.274194	0	-0.0666667	0.0919325	0.340426	0.322581	0.0555556	0.0333952	0.522727	-0.0112957	-0.214286	0.0444444	0.0069029	-0.28	0.372549	-0.0122283	0.030303	18	2	chr2R	20869498	G	C	25	78	1361	437	upstream	IM14\x3bIM4	0.147996
chr2R.20869543.A	7	4	3	0.0126374	-0.413793	0	-0.0674764	0.0715914	0.326087	0	0.0128465	0.369565	0.404255	-0.333333	0.0684524	-0.124224	0.00104624	-0.395833	0.489796	0.314286	-0.125997	18	1	chr2R	20869543	T	A	27	78	1246	527	upstream	IM14\x3bIM4	0.335869
chr2R.20869670.T	6	2	4	-0.514286	0	0	-0.330247	NA	0.016129	0.350515	-0.027027	-0.323661	0	-0.001386	0.372973	0.352941	0.271429	0	-0.333333	-0.0277778	0.0588235	17	-2	chr2R	20869670	A	T	9	76	1447	195	upstream	IM14\x3bIM4	0.0414348
chr2R.20869744.G	2	0	2	0.0647911	0.0216978	-0.0958231	-0.0230719	NA	0.0285714	0.0122222	0.0748441	0.0352505	-0.485714	-0.042042	-0.514286	NA	-0.179803	-0.209459	-0.0690476	0.0809179	0.018797	16	-2	chr2R	20869744	A	G	34	72	789	879	upstream	IM14\x3bIM4	0.039386
chr2R.20886608.A	3	2	1	-0.0360624	-0.25303	0.00108225	0.35	0.0835522	-0.318841	0.0334884	0.34278	-0.0232558	-0.045505	0.0819672	0.0242424	-0.0333333	0.0198358	0	-0.0331551	-0.0666667	0.0357143	18	1	chr2R	20886608	G	A	24	78	1698	535	exonic	otp	0.914947
chr2R.20895495.C	2	2	0	0.513514	NA	0.0364372	NA	-0.5	-0.0261438	NA	NA	0.0135135	NA	0.166667	0.473684	0.47619	-0.130099	NA	0.6	NA	-0.0480929	11	2	chr2R	20895495	T	C	25	62	855	620	intronic	otp	0.120847
chr2R.20895496.T	2	2	0	0.527778	NA	0.0364372	NA	-0.5	-0.0261438	NA	NA	-0.000772201	NA	0.166667	0.473684	0.454545	-0.133803	NA	0.6	NA	-0.0480929	11	2	chr2R	20895496	C	T	25	62	858	620	intronic	otp	0.120847
chr2R.20895502.C	2	2	0	0.527778	NA	0.0153846	NA	-0.5	-0.0722222	NA	NA	-0.000772201	NA	0.166667	NA	0.454545	-0.135292	NA	0.159204	NA	-0.0480929	10	2	chr2R	20895502	T	C	26	60	805	669	intronic	otp	0.0377332
chr2R.20895552.A	3	1	2	-0.0371795	-0.256039	0.0333333	NA	-0.014652	-0.125	NA	0.540541	0.0111643	NA	NA	NA	0.0288462	-0.25	0.0480549	0.0641822	-0.589899	NA	12	-1	chr2R	20895552	C	A	28	60	797	727	intronic	otp	0.678892
chr2R.20895562.A	2	0	2	-0.0214286	-0.249206	-0.0717703	NA	0.014652	-0.0121951	NA	0.0661451	-0.0412913	NA	NA	NA	-0.115909	-0.256971	-0.458759	0.0567227	-0.286667	NA	12	-2	chr2R	20895562	G	A	29	60	781	752	intronic	otp	0.980943
chr2R.20895565.C	2	0	2	-0.0214286	-0.249206	-0.0454545	NA	0.014652	-0.0121951	NA	0.0526316	-0.0412913	NA	NA	NA	-0.115909	-0.253211	-0.508884	0.0567227	-0.282828	NA	12	-2	chr2R	20895565	T	C	29	60	779	758	intronic	otp	0.980943
chr2R.20896890.G	3	1	2	0	NA	NA	-0.409091	0.447368	NA	NA	-0.480861	0	NA	NA	NA	NA	0.0603086	0	NA	NA	-0.494243	8	-1	chr2R	20896890	A	G	10	50	612	212	intronic	otp	0.511003
chr2R.20896920.A	4	2	2	0	NA	NA	NA	0.514286	NA	NA	-0.526316	0.5	NA	-0.571429	0	NA	0.367103	0	NA	NA	-0.46875	9	0	chr2R	20896920	G	A	8	56	653	185	intronic	otp	0.135297
chr2R.20898791.T	3	1	2	-0.015873	-0.3	0	0.5	-0.145455	-0.5	0.488889	-0.428571	0.0444444	-0.517241	-0.2	NA	0	0.272727	NA	0	-0.414634	NA	15	-1	chr2R	20898791	A	T	26	72	543	387	intronic	otp	0.875168
chr2R.20904988.T	3	2	1	-0.124339	-0.0588235	0.459459	-0.0275172	-0.0798611	0.418831	0.0185185	-0.0639731	0.0595238	-0.0181452	0.00915332	0.00625	-0.10989	0.0161616	0	0.0909091	-0.419355	-0.333333	18	1	chr2R	20904988	C	T	27	78	936	486	intergenic	otp\x3bCAH15	0.973995
chr2R.20906729.A	3	2	1	0	0	0	0.0885029	-0.425532	0	NA	0	0.4	0	NA	-0.0464865	0.261261	0.10601	0	0.496703	0	NA	15	1	chr2R	20906729	G	A	15	72	1267	362	intergenic	otp\x3bCAH15	0.154044
chr2R.20906761.G	2	2	0	0	0	0	0.171816	-0.0070922	0	0.33985	0	0	0	NA	-0.00650118	-0.405405	0.156085	0	0.227273	0	0	17	2	chr2R	20906761	C	G	8	76	1430	158	intergenic	otp\x3bCAH15	0.210012
chr2R.20906799.A	2	2	0	0.0280112	0.0381944	-0.0909091	-0.128364	-0.0596426	-0.0551378	0.727273	-0.0353535	0.0935065	0.109848	0.149068	0.702128	-0.736842	0.121609	0	-0.00560224	-0.0666667	NA	17	2	chr2R	20906799	T	A	35	76	588	899	intergenic	otp\x3bCAH15	0.5067
chr2R.20906802.A	2	2	0	0.0280112	0.0381944	0.238038	-0.128364	-0.057036	-0.0551378	0.454545	-0.0353535	0.0480519	0.109848	0.149068	0.361702	-0.324324	-0.196437	0	-0.00560224	-0.0666667	NA	17	2	chr2R	20906802	T	A	36	76	697	786	intergenic	otp\x3bCAH15	0.522767
chr2R.20906834.A	3	2	1	0	0	-0.4	NA	NA	0	0.3	0	NA	0	0	0	-0.388889	0.272727	NA	NA	NA	NA	11	1	chr2R	20906834	T	A	5	62	1077	79	intergenic	otp\x3bCAH15	0.0558723
chr2R.20907060.T	6	2	4	0.00990099	0	0.0102041	0.272727	0.0065312	0.346154	0.00814176	-0.348315	-0.322581	-0.34965	-0.0263158	0.30137	-0.114919	0.125	0	0.305556	-0.317073	0.00735294	18	-2	chr2R	20907060	C	T	18	78	1891	400	intergenic	otp\x3bCAH15	0.186887
chr2R.20907074.A	12	7	5	0.4	0	0.34375	0.304348	-0.113208	0.415094	0.451433	-0.413043	-0.517241	-0.433566	0	0.295796	-0.483871	0.173701	0	0.428571	-0.45	0.481752	18	2	chr2R	20907074	T	A	20	78	1699	584	intergenic	otp\x3bCAH15	0.835644
chr2R.20908393.C	5	4	1	0	NA	-0.0476948	NA	-0.514286	-0.0121795	0.5	0.513514	0.5	0.5	0	NA	NA	0.0339438	0.0714286	-0.133413	-0.0815018	NA	13	3	chr2R	20908393	G	C	18	66	1006	428	intergenic	otp\x3bCAH15	0.0848496
chr2R.20908505.ACCCCCC	8	4	4	0.439024	-0.358333	-0.0683761	-0.0523969	-0.39357	-0.0263158	0.506849	-0.463759	0	0.0331978	-0.397358	NA	-0.434783	0.105231	0.4	0.326068	0.368421	NA	16	0	chr2R	20908505	ACCCCC	ACCCCCC	23	74	1162	534	intergenic	otp\x3bCAH15	0.576509
chr2R.20916596.T	6	3	3	0.380952	-0.37931	0.382979	-0.0216086	-0.136364	0.133333	NA	-0.0745135	0.373681	NA	0.027451	-0.0068929	-0.345946	0.0682012	0.0217391	NA	-0.154351	-0.344078	15	0	chr2R	20916596	G	T	29	72	1059	605	upstream	Rx	0.843577
chr2R.20917084.A	2	0	2	0.05	-0.0962567	-0.190476	-0.00292683	-0.10103	0.141827	0.263158	-0.444444	0.0856814	0.212121	-0.0338753	-0.352941	-0.016632	0.0359389	0.130385	-0.32	0.0352941	0.210526	18	-2	chr2R	20917084	T	A	29	78	1046	349	exonic	Rx	0.33307
chr2R.20917093.C	2	0	2	0.0555556	0.0192308	-0.126263	0.0537037	0.276705	0.0875	0.260073	-0.421053	-0.248869	0.212121	-0.0137586	-0.342857	-0.0363248	0.040404	0.12973	-0.304348	-0.0655271	0.210526	18	-2	chr2R	20917093	T	C	27	78	1072	325	exonic	Rx	0.533091
chr2R.20921973.G	2	2	0	NA	NA	NA	0	0.425	NA	NA	NA	0	0	0.047619	0	0	0.336735	0	NA	NA	0	10	2	chr2R	20921973	C	G	2	60	1166	71	intronic	Rx	0.233302
chr2R.20922103.T	3	2	1	-0.454545	0	0.445455	0.0434783	0.465753	0	0.415614	0.478261	0	0.447368	0	0	0.45	-0.0275172	0	-0.5	-0.526316	0.538462	18	1	chr2R	20922103	C	T	15	78	785	308	intronic	Rx	0.0862283
chr2R.20922109.T	2	2	0	-0.05	0	0	0	0.472222	0	0	0.454545	0	0	0	0	0.461538	-0.00844156	0	-0.0526316	0	0.5	18	2	chr2R	20922109	C	T	8	78	860	204	intronic	Rx	0.27584
chr2R.20922128.C	2	2	0	0	0	0	0	0	0	0.5	0	NA	0	0	0.5	NA	0	0	NA	0.454545	0	15	2	chr2R	20922128	T	C	4	72	859	121	intronic	Rx	0.000270403
chr2R.20922297.C	5	4	1	-0.011116	-0.3	-0.323741	0.195187	0.351852	-0.118711	NA	0.338983	0	0.322581	-0.0162569	0.00628931	-0.00146333	0.0594975	0.333333	0	0	0	17	3	chr2R	20922297	T	C	23	76	2089	589	intronic	Rx	0.365606
chr2R.20922301.T	6	5	1	-0.00843601	-0.3	-0.326087	0.190744	0.351852	-0.123471	NA	0.350877	0	0.322581	-0.00931174	0.358491	-0.00146333	0.0501475	0.344828	0	0	0	17	4	chr2R	20922301	C	T	22	76	2077	580	intronic	Rx	0.266677
chr2R.20922302.T	6	5	1	-0.0015473	-0.3	-0.326087	0.188034	0.351852	-0.123471	NA	0.357143	0	0.322581	-0.00931174	0.358491	-0.00146333	0.0531778	0.357143	0	0	0	17	4	chr2R	20922302	C	T	22	76	2062	580	intronic	Rx	0.266677
chr2R.20922344.A	6	3	3	-0.00220183	NA	NA	-0.0123457	0	0.538462	NA	-0.477778	-0.570588	-0.542857	0.527473	0	-0.00133232	0.145028	0	-0.15149	0.516129	0.340659	15	0	chr2R	20922344	T	A	20	72	1660	784	intronic	Rx	0.418636
chr2R.20922349.G	8	4	4	-0.00440367	NA	NA	-0.0205182	0.504813	0.00213904	NA	-0.529412	0.0556921	-0.489412	-0.00193924	0.52	-0.0897164	-0.224365	-0.507692	0.180783	0.457306	0.725275	15	0	chr2R	20922349	A	G	32	72	943	1486	intronic	Rx	0.501901
chr2R.20922352.A	6	3	3	-0.00220183	NA	NA	0	0	0.52	NA	-0.5	-0.459459	-0.529412	0.527473	0	0.00366583	0.135573	0	-0.155504	0.516129	0.340659	15	0	chr2R	20922352	G	A	20	72	1680	742	intronic	Rx	0.418636
chr2R.20922396.C	4	3	1	0	NA	NA	-0.381579	0.0204082	0	NA	0	0	0	0	0	0	0.555556	0	0.463918	0	0.476744	15	2	chr2R	20922396	A	C	9	72	1787	540	intronic	Rx	0.538647
chr2R.20922401.C	4	3	1	0	0	-0.496183	-0.381579	0.0204082	0	NA	0	0	0	0	0	0	0.555556	0	0.463918	0	0.476744	17	2	chr2R	20922401	T	C	9	76	1803	540	intronic	Rx	0.531678
chr2R.20922404.T	4	3	1	0	0	-0.496183	-0.38961	0	0	NA	0	0	0	-0.0204082	0	0	0.555556	0	0.463918	0	0.482759	17	2	chr2R	20922404	C	T	9	76	1803	541	intronic	Rx	0.531678
chr2R.20922409.T	6	4	2	0.444444	0.396825	-0.172932	0.164376	-0.0388235	-0.037037	0.0196078	0.470588	0.0294118	-0.030303	0.469523	0.0392157	0	-0.395604	-0.522388	-0.234286	0.448869	0.0113636	18	2	chr2R	20922409	A	T	13	78	1865	560	intronic	Rx	0.200499
chr2R.20923725.T	2	2	0	0.5	-0.0352564	0.1	0	-0.165217	0	0.416667	NA	0.473684	0	0.611111	NA	-0.571429	0.355932	0.5	-0.0333333	-0.6	0	16	2	chr2R	20923725	C	T	14	72	671	226	intronic	Rx	0.351011
chr2R.20924903.T	4	2	2	-0.1	0.05	-0.357143	-0.37037	NA	0.100478	0.0869565	0.375	-0.318182	0	-0.0285714	0.0833333	-0.0909091	0.329861	0	-0.545455	-0.1	0	17	0	chr2R	20924903	C	T	11	76	1246	244	intronic	Rx	0.65156
chr2R.20924932.A	3	3	0	0.75	0.0190476	0.582011	0.607143	NA	-0.25	0.181548	-0.037037	0.2	0.2	0	NA	0.555556	-0.09375	0.111111	NA	0.6	0.0521739	15	3	chr2R	20924932	C	A	28	72	810	638	intronic	Rx	0.0575886
chr2R.20924951.G	5	0	5	0	0	-0.538462	-0.131682	NA	0	-0.59375	-0.027027	-0.627907	0	-0.514286	NA	-0.545455	0.0332378	0	NA	-0.6	0	15	-5	chr2R	20924951	T	G	13	72	1101	354	intronic	Rx	0.639115
chr2R.20925007.T	3	2	1	-0.355556	0	0	0.534483	-0.15847	NA	0.0243408	-0.529412	0.555556	-0.0588235	0.106952	NA	0	-0.0724484	0.141176	NA	0.0588235	0	15	1	chr2R	20925007	A	T	16	70	779	535	intronic	Rx	0.624385
chr2R.20927806.A	2	2	0	NA	0.0588235	0	0.160377	NA	NA	NA	NA	0	NA	NA	NA	NA	0.266611	-0.003276	0	NA	NA	7	2	chr2R	20927806	G	A	2	54	1279	74	intronic	Rx	0.136737
chr2R.20927827.C	3	3	0	0.0821429	0.173913	0.130037	0.280702	-0.0511696	-0.287356	0.519444	NA	-0.202703	-0.202091	-0.0376623	-0.0176768	0.538314	-0.219922	-0.0283454	0.0172414	NA	0.0367384	16	3	chr2R	20927827	T	C	31	74	1161	766	intronic	Rx	0.0110162
chr2R.20928276.C	3	2	1	-0.05	0.25641	0.325	0.222222	0.56	0.333333	0.325581	0.322581	-0.0434783	-0.357143	0.0166667	0.307826	-0.0464768	0.0454545	0.0344828	0.3125	-0.0454545	-0.0357143	18	1	chr2R	20928276	T	C	20	78	1102	285	intronic	Rx	0.134064
chr2R.20931599.A	5	2	3	0.405797	-0.0140351	-0.41791	-0.316667	-0.0227273	0.4	0.40678	0.0356492	0.414547	0.0595106	0	-0.0111111	-0.430769	0.254658	-0.025641	-0.32561	0.0666667	-0.421875	18	-1	chr2R	20931599	G	A	24	78	1373	561	intronic	Rx	0.481905
chr2R.20935337.T	4	2	2	-0.0522876	0.0495356	-0.581197	0.0381558	0.418301	-0.484034	-0.0434534	0.0894649	-0.022176	0.470588	0.470588	0.5	0.0126984	-0.0102564	0	0.177778	0.012012	0.0126984	18	0	chr2R	20935337	C	T	33	78	693	727	intronic	Rx	0.165353
chr2R.20935350.GTCT	2	2	0	0.0588235	0.542857	-0.1	0.287778	0.529412	0	0	0	0	0	0	0	0	0	0	0	0	0	18	2	chr2R	20935350	GT	GTCT	5	78	1099	90	intronic	Rx	0.52131
chr2R.20935352.C	7	2	5	0.0526316	-0.515152	-0.545455	-0.28	0	-0.529412	-0.5	0.0529122	-0.0243902	0.5	0.030303	0.45	0.529412	0.0513158	0.0294118	0.192308	0.0151261	0.0142643	18	-3	chr2R	20935352	G	C	22	78	1019	376	intronic	Rx	0.320148
chr2R.20935358.G	3	3	0	0	0.0294118	-0.0909091	0.5	0.5	0	0	0.585366	0	0	0	0	0	0	0	0	0	0	18	3	chr2R	20935358	GCA	G	4	78	1142	80	intronic	Rx	0.960604
chr2R.20935866.A	4	2	2	-0.207587	-0.159909	0	-0.0681497	-0.114864	0.190776	0.220783	0.161881	-0.236556	-0.0183637	-0.0596888	0.143012	-0.273965	0.243856	0.119166	0.194726	0.236897	0.12668	18	0	chr2R	20935866	T	A	46	78	961	2571	intronic	Rx	0.937949
chr2R.20935968.C	2	2	0	0.515523	-0.0109453	-0.0142764	NA	NA	0.0911111	-0.070947	0.0192747	-0.162471	NA	-0.14999	-0.0162319	NA	-0.0146122	0.015015	NA	0.314286	0.0486406	13	2	chr2R	20935968	T	C	33	68	1443	1700	intronic	Rx	0.0814335
chr2R.20938873.G	2	2	0	NA	NA	0	NA	0.518519	0.5	0.0555556	NA	NA	0	NA	NA	NA	0.4	NA	NA	-0.571429	NA	7	2	chr2R	20938873	T	G	11	46	384	139	intergenic	Rx\x3bAct57B	0.310013
chr2R.20938883.A	2	0	2	NA	NA	0	NA	-0.538462	-0.636364	0.268519	NA	NA	0.0705882	NA	NA	NA	-0.12931	NA	NA	0.469697	NA	7	-2	chr2R	20938883	G	A	19	46	265	218	intergenic	Rx\x3bAct57B	NA
chr2R.20955237.A	7	4	3	-0.322581	0	-0.299145	-0.0276292	-0.00357143	0.277778	0.377358	0.322581	-0.0659993	0	0.137743	-0.18	-0.0392982	-0.238095	0.301587	-0.0544267	0.001683	0.0370656	18	1	chr2R	20955237	G	A	28	78	2546	966	exonic	hbn	0.937469
chr2R.20955246.A	8	4	4	-0.31746	0	-0.305085	-0.0216284	-0.0201502	0.283019	0.37963	0.33945	-0.0705094	0	0.126276	-0.18135	-0.302456	-0.238095	0.3125	-0.0351959	0.00232919	0.030847	18	0	chr2R	20955246	G	A	27	78	2584	945	exonic	hbn	0.534737
chr2R.20955277.A	8	3	5	-0.357724	0	-0.391667	-0.041777	0.0505399	-0.380952	0.407407	-0.028215	-0.406593	0	0.0639175	0.0682966	-0.397959	0.179962	-0.138105	0.364486	0.072497	-0.0866949	18	-2	chr2R	20955277	G	A	26	78	2425	1117	exonic	hbn	0.250753
chr2R.20956995.C	3	1	2	0	0	-0.57971	0.666667	-0.513158	NA	NA	0.0105263	-0.5	0	0	NA	0.390625	-0.368056	0.457447	NA	0.496454	0	14	-1	chr2R	20956995	T	C	9	70	1619	488	intronic	hbn	0.475414
chr2R.20957014.C	3	1	2	0	0	-0.594203	0	-0.506667	NA	NA	0	0	0	0	NA	0.421875	-0.335616	0	NA	0.598592	0	14	-1	chr2R	20957014	G	C	8	70	1577	526	intronic	hbn	0.128034
chr2R.20957017.A	3	1	2	0	0	-0.594203	0	-0.513158	NA	NA	0	0	0	0	NA	0.421875	-0.335616	0	NA	0.598592	0	14	-1	chr2R	20957017	T	A	8	70	1574	528	intronic	hbn	0.128034
chr2R.20957041.G	3	0	3	0	0	-0.669065	-0.492537	-0.296604	0.0713282	0.300885	0.403061	0	-0.352941	0	NA	0.101993	0.154594	0	-0.370968	0.361111	0	17	-3	chr2R	20957041	A	G	17	76	1833	963	intronic	hbn	0.0841342
chr2R.20957062.A	5	4	1	0.0252217	0.0495356	0.0198328	0.464848	0.284019	0.0366245	-0.0780843	-0.0805176	0.515152	0.0345946	-0.0166044	NA	0.00366197	-0.286816	0.552083	0.144184	0.0529544	0.0356091	17	3	chr2R	20957062	T	A	31	76	2101	1737	intronic	hbn	0.282286
chr2R.20957076.C	4	3	1	-0.0523035	0.0495356	0.0126913	-0.02	0.215566	-0.0300164	-0.0710606	-0.0824038	0.0984848	0.114202	-0.0361905	NA	0.0706461	-0.348389	0.531675	0.244603	0.137476	0.0161525	17	2	chr2R	20957076	A	C	36	76	1878	1978	intronic	hbn	0.532481
chr2R.20957092.G	3	1	2	-0.165359	0.0495356	0.0370645	-0.00746269	0.0577532	-0.333591	-0.0533615	0.010989	0.122388	-0.0435604	-0.231169	NA	0.144467	-0.382257	0.244997	0.28399	0.20008	0.18956	17	-1	chr2R	20957092	A	G	37	76	1925	1969	intronic	hbn	0.103733
chr2R.20957098.A	14	7	7	0.305882	0	-0.398601	0.222222	-0.141509	0.333333	0.300885	-0.302752	-0.28	0.0200104	0.358974	NA	-0.377622	0.26199	-0.346154	-0.422764	0.235294	-0.285714	17	0	chr2R	20957098	T	A	21	76	3140	769	intronic	hbn	0.531879
chr2R.20957108.G	14	7	7	0.302326	0	-0.394366	0.222222	-0.132747	0.329032	0.298246	-0.311927	-0.269231	0.0145554	0.358974	NA	-0.370629	0.247028	-0.351852	-0.424	0.236842	-0.28663	17	0	chr2R	20957108	A	G	21	76	3147	773	intronic	hbn	0.531879
chr2R.20957159.G	10	4	6	-0.438202	0	-0.00680272	0.0434783	-0.207537	0	0.353029	-0.51787	-0.524176	0.327279	0.404739	0.0277778	-0.425249	0.0820244	-0.463794	-0.362903	0.425551	-0.065328	18	-2	chr2R	20957159	A	G	18	78	3145	878	intronic	hbn	0.859916
chr2R.20957184.G	4	2	2	-0.00732601	0.0896359	-0.173077	0.0582011	-0.0244726	-0.104513	0.250249	-0.00793651	-0.0507042	0.082265	0.0734581	-0.0877193	-0.0792901	-0.201893	0.0503235	-0.25987	0.35713	0.0878049	18	0	chr2R	20957184	C	G	44	78	1202	2848	intronic	hbn	0.424436
chr2R.20960629.G	3	1	2	-0.555556	0	0.0210526	0.555556	0	0	0.578947	0	0	0	0	0	0	-0.578947	-0.578947	-0.555556	0	-0.0233918	18	-1	chr2R	20960629	A	G	15	78	513	265	UTR5	hbn	0.863052
chr2R.20960630.A	3	1	2	-0.555556	0	0.0210526	0.555556	0	0	0.578947	0	0	0	0	0	0	-0.578947	-0.578947	-0.555556	0	-0.0233918	18	-1	chr2R	20960630	T	A	15	78	504	264	UTR5	hbn	0.863052
chr2R.20978556.C	5	4	1	-0.0610519	0.00598086	0.440351	0.0263158	-0.056962	0.441558	0.0142466	0.000865801	0.449875	-0.441558	-0.0111787	-0.00665906	-0.0209524	0.0475824	-0.0387427	0.457134	-0.0264391	-0.0224467	18	3	chr2R	20978556	A	C	34	78	1797	1309	UTR5	CG15650	0.395325
chr2R.20979316.T	2	2	0	0.0277778	0	0	0	0.0294118	0	0.030303	0.387755	0.0227273	0	0.030303	0	NA	-0.0270016	0	0	0.34032	0	17	2	chr2R	20979316	G	T	5	76	1457	142	UTR5	CG9313	0.737994
chr2R.20979341.T	4	3	1	0	0.348684	-0.302326	0.306306	0.0277778	0	0.282828	-0.00729483	0.382979	0.047619	0.0294118	0.025641	NA	-0.226294	-0.0285714	-0.00225564	0	0.0269841	17	2	chr2R	20979341	A	T	8	76	1450	190	UTR5	CG9313	0.0607158
chr2R.20981195.G	3	1	2	NA	-0.031746	NA	-0.344828	0.000709639	NA	0.0426402	0.0163934	NA	0.335397	-0.0444444	-0.0192308	NA	0.0171569	NA	NA	-0.289474	-0.0172414	11	-1	chr2R	20981195	T	G	7	62	2651	249	intronic	CG9313	0.143455
chr2R.20981197.G	2	2	0	NA	0	NA	0	-0.0210526	NA	0	0.015873	NA	0.347458	-0.0222222	0	NA	0.294118	NA	NA	0	0	11	2	chr2R	20981197	C	G	2	62	2773	85	intronic	CG9313	0.0649048
chr2R.20981204.T	3	1	2	NA	-0.0241477	NA	-0.00847458	-0.0206186	NA	-0.323899	0.0163934	NA	-0.00966399	0.307389	0.011236	NA	-0.0135979	NA	NA	-0.289474	0.0307692	11	-1	chr2R	20981204	G	T	6	62	2640	260	intronic	CG9313	0.831748
chr2R.20981206.C	3	3	0	NA	0.0381944	NA	0.0753548	-0.0128411	NA	0.420561	0.040135	NA	0.335591	-0.128372	0.00360399	NA	0.273469	NA	NA	-0.0941358	-0.0518092	11	3	chr2R	20981206	G	C	27	62	1771	1099	intronic	CG9313	0.539521
chr2R.20984887.G	2	0	2	0.236353	NA	-0.171687	-0.0418605	-0.0481928	-0.272436	-0.015873	0.0363947	NA	-0.0121951	-0.292754	-0.0267241	-0.463415	0.0648148	-0.077187	NA	-0.133152	NA	14	-2	chr2R	20984887	A	G	32	70	1476	996	exonic	CG15651	0.610587
chr2R.20984908.A	3	1	2	NA	NA	-0.364444	-0.00973631	-0.0289916	0.0621693	-0.0133239	0.00169082	NA	0.428571	NA	0.00407391	-0.464286	0.0676671	-0.100526	NA	-0.147358	NA	12	-1	chr2R	20984908	G	A	30	66	1460	989	exonic	CG15651	0.56218
chr2R.20984911.G	3	1	2	NA	NA	-0.366667	-0.0151303	-0.0173551	0.0680135	-0.0202822	0.00634921	NA	0.428571	NA	-0.0144796	-0.46988	0.0530231	-0.126034	NA	-0.147358	NA	12	-1	chr2R	20984911	C	G	30	66	1439	977	exonic	CG15651	0.56218
chr2R.20985007.T	5	3	2	0.165692	0.277778	0.0641026	0.00202703	-0.0609756	0.0452489	-0.0977011	0.427381	0.443038	-0.0326279	0.295381	-0.0183469	-0.150649	0.0825321	-0.461538	-0.0291667	-0.480519	0.294372	18	1	chr2R	20985007	G	T	31	78	1486	925	exonic	CG15651	0.414826
chr2R.20985663.T	2	2	0	0.00472335	0.0768325	0.0649351	-0.024801	0.269444	-0.0519231	-0.156718	0.374026	0.140693	-0.159592	-0.0777244	-0.0137255	0.0853495	-0.104599	-0.0661338	0.177778	-0.160543	-0.0655035	18	2	chr2R	20985663	C	T	39	78	1349	2198	exonic	CG15651	NA
chr2R.20985697.C	2	2	0	-0.0185366	0.0230492	-0.0627451	-0.0755481	0.0316319	0.0200452	-0.11245	0.290293	0.17823	-0.114251	-0.0268657	0.301032	0.190794	-0.0425592	0.00324675	0.0975057	-0.0306723	-0.0351145	18	2	chr2R	20985697	T	C	39	78	1355	2245	exonic	CG15651	NA
chr2R.20985732.C	3	2	1	0.0524842	-0.0756303	-0.104575	0.0735931	0.00959386	-0.0419753	-0.254397	0.0705128	0.260101	0.046741	-0.214427	0.254848	0.067181	-0.0131579	-0.0117308	0.0183983	-0.109451	-0.026455	18	1	chr2R	20985732	T	C	42	78	1308	2287	exonic	CG15651	0.37624
chr2R.20990361.C	5	3	2	-0.321429	0.0980392	-0.285714	0.0478632	0.307692	0.262121	0.0459153	-0.00596206	0.30303	-0.00981912	-0.266043	0.00673195	-0.00371058	0.0711186	0	0.317073	-0.176533	0.0406504	18	1	chr2R	20990361	G	C	32	78	1408	483	intronic	CG3216	0.518979
chr2R.20992736.A	3	2	1	0.542857	-0.144796	NA	-0.384615	0.0588235	0.542857	0.111111	0.0588235	-0.111111	-0.0588235	-0.542857	NA	NA	-0.567568	-0.444444	0	0.555556	NA	14	1	chr2R	20992736	T	A	13	66	550	324	intronic	dgt3	0.125451
chr2R.21013871.G	7	6	1	0.470588	-0.555556	NA	0.529412	0.567568	NA	0.0142602	0.0495356	-0.0126984	0.484034	0.470588	0.484034	NA	0.0360902	-0.0247104	-0.111111	0	0.418301	15	5	chr2R	21013871	A	G	27	70	608	530	intronic	CG9346	0.0689677
chr2R.21026835.G	4	4	0	0.515152	0	-0.0247104	0	0.555556	0.555556	-0.0126984	-0.034188	0.567568	0.0134454	NA	0	0.0381558	0.0210526	-0.0142602	0	NA	-0.0134454	16	4	chr2R	21026835	C	G	29	74	691	688	downstream	ND-B14.7	0.130208
chr2R.21026842.A	4	4	0	0.529412	-0.0588235	-0.034188	0	0.567568	0.578947	0.012012	-0.0107962	0.567568	0	NA	0	0	0	-0.0277056	0	NA	0	16	4	chr2R	21026842	C	A	29	74	691	733	downstream	ND-B14.7	0.130208
chr2R.21026843.G	4	4	0	0.529412	-0.0588235	-0.034188	0	0.567568	0.578947	0.012012	-0.0107962	0.567568	0	NA	0	0	0	-0.0134454	0	NA	-0.012012	16	4	chr2R	21026843	C	G	29	74	691	737	downstream	ND-B14.7	0.130208
chr2R.21055032.T	2	2	0	NA	0.578947	NA	0.0820513	0.00376648	NA	NA	0.0126984	0.555556	0.0595238	NA	NA	NA	-0.00916138	0.000473485	NA	0.52381	0.0210526	10	2	chr2R	21055032	A	T	26	62	716	733	intronic	shg	0.722267
chr2R.21055034.A	2	2	0	NA	0.578947	NA	0.0820513	0.0111111	NA	NA	0.0126984	0.555556	0.0595238	NA	NA	NA	-0.00916138	0.00793269	NA	0.52381	0.0210526	10	2	chr2R	21055034	C	A	26	62	716	733	intronic	shg	0.722267
chr2R.21055081.G	3	1	2	NA	NA	NA	0.555556	NA	NA	NA	NA	-0.6	-0.0155172	NA	NA	NA	-0.107417	0.0160735	NA	-0.542857	NA	6	-1	chr2R	21055081	A	G	21	48	690	644	intronic	shg	0.990827
chr2R.21055084.A	3	1	2	NA	NA	NA	0.555556	NA	NA	NA	NA	-0.6	-0.0155172	NA	NA	NA	-0.110218	0.0160735	NA	-0.542857	NA	6	-1	chr2R	21055084	T	A	21	48	690	640	intronic	shg	0.990827
chr2R.21067092.C	7	5	2	-0.00458861	0.5537	0.0687842	0.0033549	0.0721569	-0.525475	0.542735	0.557131	0.091407	-0.670202	-0.0265514	0.498543	0.0819567	0.00401235	0.559889	-0.0108034	0.0898693	0.0423958	18	3	chr2R	21067092	A	C	33	78	1492	1785	upstream\x3bdownstream	Cht4\x3bCht9	0.780446
chr2R.21067094.G	7	5	2	-0.00470626	0.566038	0.0683598	0.00749879	0.0680952	-0.532468	0.590527	0.58	0.0911128	-0.686869	-0.0270655	0.524272	0.0848806	0.00411392	0.566038	-0.014711	0.0898693	0.0391827	18	3	chr2R	21067094	T	G	33	78	1492	1756	upstream\x3bdownstream	Cht4\x3bCht9	0.780446
chr2R.21067104.G	9	5	4	0.00470626	0.566038	0.0556818	-0.556604	0.0453947	-0.531317	0.576312	0.575758	0.076417	-0.435965	-0.518987	0.528846	0.644737	-0.0123457	0.0669553	-0.0108853	-0.0917243	0.0282322	18	1	chr2R	21067104	T	G	31	78	1609	1618	upstream\x3bdownstream	Cht4\x3bCht9	0.600622
chr2R.21067110.A	8	5	3	0.00953477	0.566038	0.0549297	-0.543617	0.0453947	-0.0628205	0.576312	0.548731	0.0719298	-0.447251	-0.499833	0.528846	0.644737	-0.0191176	0.0669553	-0.00687831	-0.0910757	0.024531	18	2	chr2R	21067110	T	A	32	78	1573	1673	upstream\x3bdownstream	Cht4\x3bCht9	0.688299
chr2R.21067148.T	4	3	1	-0.00234412	0.00979801	0.0110617	0.0242517	-0.0820988	-0.025	0.0679908	0.41932	0.0142719	-0.0836573	-0.0246914	0.575472	0.565789	-0.0148221	-0.0279439	0.0171254	0.058612	-0.499022	18	2	chr2R	21067148	C	T	37	78	1460	1840	upstream\x3bdownstream	Cht4\x3bCht9	0.217287
chr2R.21071355.T	3	1	2	0.0215311	-0.0292208	-0.604651	0.0123989	-0.0266234	0.063942	-0.12201	0.0494186	-0.00975976	NA	0.6875	0.0070028	0.0216216	-0.0194589	-0.109091	-0.578947	-0.0718194	-0.117509	17	-1	chr2R	21071355	G	T	36	76	712	1141	ncRNA_exonic	asRNA:CR44704	0.87848
chr2R.21071360.G	3	1	2	0.00252525	-0.0294952	-0.604651	0.0389881	-0.0238095	0.046431	-0.124155	0.0456334	0	NA	0.6875	-0.0132353	0.0228758	-0.0223145	-0.119617	-0.578947	-0.101471	-0.111909	17	-1	chr2R	21071360	T	G	35	76	711	1094	ncRNA_exonic	asRNA:CR44704	0.87848
chr2R.21071361.G	3	1	2	0.00252525	-0.0297619	-0.604651	0.0389881	-0.0238095	0.046431	-0.124155	0.0456334	0	NA	0.6875	-0.0132353	0.0228758	-0.0223145	-0.119617	-0.578947	-0.101471	-0.111909	17	-1	chr2R	21071361	T	G	36	76	711	1096	ncRNA_exonic	asRNA:CR44704	0.87848
chr2R.21071520.C	2	0	2	0	0	0	0	0	0	0	-0.355556	0	0	0	-0.390244	0	0.0163934	0	0.225	0	0	18	-2	chr2R	21071520	G	C	3	78	1529	42	exonic	CG10527	0.458186
chr2R.21072320.C	5	2	3	-0.00808081	0	NA	-0.0698413	0.565657	0.0455939	0.015638	-0.57732	-0.0701816	0	-0.59434	-0.0301536	-0.0216906	-0.0150411	0.525253	-0.60396	0	0.145726	17	-1	chr2R	21072320	T	C	26	76	2064	1628	intronic	CG10527	0.792037
chr2R.21072323.G	5	2	3	-0.00400334	0	NA	-0.0698413	0.565657	0.0455939	0.015638	-0.57732	-0.0701816	0	-0.59434	-0.0301536	-0.0216906	-0.0186393	0.525253	-0.60396	0	0.142179	17	-1	chr2R	21072323	C	G	26	76	2229	1632	intronic	CG10527	0.792037
chr2R.21072324.G	5	2	3	-0.00400334	0	NA	-0.0739187	0.565657	0.0399773	0.0196186	-0.57732	-0.0701816	0	-0.59434	-0.0301536	-0.0216906	-0.0256528	0.525253	-0.607843	0	0.145726	17	-1	chr2R	21072324	T	G	26	76	2064	1641	intronic	CG10527	0.792037
chr2R.21072332.C	7	2	5	-0.152226	-0.0050458	NA	0.263736	-0.472527	-0.0792894	-0.124894	-0.0901602	0.275641	-0.478261	-0.598131	0	-0.536842	-0.00765367	0	0.0272805	-0.477778	0.138562	17	-3	chr2R	21072332	A	C	28	76	2218	1629	intronic	CG10527	0.20794
chr2R.21072335.T	7	2	5	0	0	NA	-0.197802	-0.478261	-0.063471	0.420561	0.478261	-0.178571	-0.478261	-0.443396	0.0104167	-0.531915	-0.0154465	0.0102041	0.0382609	-0.47191	-0.0288889	17	-3	chr2R	21072335	C	T	26	76	2543	1298	intronic	CG10527	0.275219
chr2R.21074355.T	4	1	3	0.47716	-0.555556	-0.496732	-0.478051	NA	NA	0	NA	0.030303	0.141176	-0.0588235	0.0294118	-0.0588235	0.0427155	-0.499109	0.578947	-0.496732	-0.342857	15	-2	chr2R	21074355	G	T	18	70	784	452	intronic	Treh	0.855902
chr2R.21078307.G	2	2	0	0.027907	-0.0468864	0	0.0444444	0.0468864	0.550933	-0.0113798	0.0126984	0	0.0324324	-0.0381558	0.0401003	0.034188	-0.0478632	0.619048	0	0.034188	0.034188	18	2	chr2R	21078307	A	G	37	78	671	896	intronic	Treh	0.725358
chr2R.21078308.C	2	2	0	0.027907	-0.0468864	0	0.0444444	0.0468864	0.550933	-0.0113798	0.0126984	0	0.0324324	-0.0261438	0.0401003	0.034188	-0.0478632	0.619048	0	0.034188	0.034188	18	2	chr2R	21078308	T	C	37	78	671	893	intronic	Treh	0.725358
chr2R.21078313.G	2	2	0	0.0363636	-0.034188	-0.0247104	0.0444444	0.066899	0.560224	0	-0.0247104	0	0.0444444	-0.0247104	0.0574163	0	-0.0673401	0.6	0	0.0107962	0.0444444	18	2	chr2R	21078313	A	G	37	78	671	915	intronic	Treh	0.725358
chr2R.21078977.T	3	2	1	-0.578947	NA	NA	NA	NA	0.636364	NA	NA	NA	NA	NA	NA	NA	0.567568	NA	NA	NA	NA	3	1	chr2R	21078977	A	T	8	28	174	120	intronic	Treh	NA
chr2R.21078983.T	3	2	1	-0.529412	NA	NA	NA	NA	0.6	NA	NA	NA	NA	NA	NA	NA	0.555556	NA	NA	NA	NA	3	1	chr2R	21078983	A	T	8	28	174	111	intronic	Treh	NA
chr2R.21078989.A	3	2	1	-0.529412	NA	NA	NA	NA	0.6	NA	NA	NA	NA	NA	NA	NA	0.542857	NA	NA	NA	NA	3	1	chr2R	21078989	G	A	8	28	176	109	intronic	Treh	NA
chr2R.21090556.T	11	5	6	-0.0181818	0.00204583	0	0.0204082	-0.28394	0.00156937	0.0204082	-0.287879	-0.294202	-0.302696	0.251553	0.32375	0.409639	0.0192982	0.244847	0.3125	-0.278723	-0.301587	18	-1	chr2R	21090556	A	T	15	78	2185	345	exonic	Rbpn-5	0.83596
chr2R.21099374.A	5	3	2	0.104832	0.119751	0.486224	-0.104832	0.0179487	-0.0153846	0	-0.0153846	-0.379716	-0.135135	0.34807	0.146667	0	-0.0227596	-0.030303	0.122789	0	0	18	1	chr2R	21099374	G	A	14	78	2340	506	exonic	CG34396	0.979239
chr2R.21099378.T	3	2	1	NA	0	0.525253	-0.0136986	0	0	0	NA	-0.416301	0	0.489362	0.0136986	0	0	NA	0.0136986	0	0	15	1	chr2R	21099378	A	T	5	72	2364	343	exonic	CG34396	0.503742
chr2R.21099384.C	3	2	1	NA	0	0.525253	0	0	0	0	NA	-0.43	0	0.489362	0	0	0	NA	0	0	0	15	1	chr2R	21099384	A	C	5	72	2364	340	exonic	CG34396	0.503742
chr2R.21105107.T	2	0	2	-0.522388	NA	NA	-0.666667	-0.6	-0.6	NA	NA	NA	NA	NA	NA	NA	NA	NA	NA	NA	NA	4	-2	chr2R	21105107	C	T	12	38	369	297	intronic	ktub	0.308649
chr2R.21108882.T	4	3	1	0.520124	0.137255	-0.0888889	-0.412698	-0.111111	0.111111	-0.0444444	0.0574163	-0.57754	-0.0360902	-0.0649351	-0.0363636	-0.0732601	-0.0383562	0.0210526	0.520124	0	0.578947	18	2	chr2R	21108882	C	T	35	78	547	651	intronic	ktub	0.502793
chr2R.21108963.A	4	1	3	-0.520124	-0.481793	-0.545455	-0.158242	0.481793	NA	NA	NA	NA	NA	NA	NA	NA	-0.0134454	NA	-0.496732	0	-0.496732	9	-2	chr2R	21108963	T	A	19	54	570	373	intronic	ktub	0.62182
chr2R.21109692.T	4	2	2	-0.04329	NA	NA	NA	-0.608696	0.59375	0.0111111	0.516129	NA	-0.00653595	NA	-0.017758	NA	-0.0576776	-0.0777311	0	-0.578947	NA	11	0	chr2R	21109692	A	T	23	62	799	639	intronic	ktub	0.669685
chr2R.21109706.C	7	5	2	0.3125	NA	NA	NA	-0.608696	0.580645	0.507843	0.516129	NA	0.490196	NA	0.495921	NA	-0.0534056	-0.0705882	0	-0.578947	NA	11	3	chr2R	21109706	T	C	20	62	833	588	intronic	ktub	0.506773
chr2R.21117820.GTTTTTTTT	3	3	0	0.019884	-0.0495356	-0.00662526	0.0480929	-0.0138438	0.0331675	0.00682012	0.529412	0.017758	0.549296	-0.00662526	0.00682012	0.00702371	0.0187867	0.0313357	0.0134454	0.0322321	0.536232	18	3	chr2R	21117820	GTTTTTTTTT	GTTTTTTTT	37	78	1228	1385	intronic	ktub	0.269247
chr2R.21117829.C	3	3	0	0.0134454	-0.0565593	-0.0130639	0.0204691	-0.0138438	0.040404	0.019884	0.529412	0.0204691	0.536232	-0.021118	0	-0.00702371	0.0247104	0.0313357	0.0204691	0.0322321	0.529412	18	3	chr2R	21117829	T	C	36	78	1227	1386	intronic	ktub	0.269247
chr2R.21119905.C	2	0	2	0	0	0	0	0	0	0	0	0	-0.453333	-0.0217391	0	0	-0.3125	0	0	0	0	18	-2	chr2R	21119905	A	C	2	78	2194	70	exonic	CG9394	0.470466
chr2R.21121362.T	2	2	0	0	-0.0243902	0.460317	0	0	0	-0.0277778	0.0232558	-0.0147059	0	0	0.0232558	0	0	0	0	0.443038	0	18	2	chr2R	21121362	A	T	2	78	1779	70	intronic	ktub	0.99385
chr2R.21135796.T	2	2	0	-0.047619	0.529412	-0.510204	-0.104762	-0.0761905	0.117647	0.636364	0.515152	-0.0873016	-0.12616	0.647059	0.194444	0.555556	-0.074953	NA	0.552381	-0.555556	0.0615385	17	2	chr2R	21135796	G	T	30	76	758	841	intronic	Magi	0.726778
chr2R.21143073.G	7	4	3	NA	0	0.525253	0.0261438	NA	0	NA	0	0.512554	0.499109	0.555556	NA	-0.542857	0.0126984	-0.512554	NA	NA	-0.514027	12	1	chr2R	21143073	T	G	23	62	743	602	intronic	CG9406	0.893191
chr2R.21175480.C	3	1	2	0.0192308	0.387174	0	-0.0217391	0.0421073	0.0208333	0.0227273	0.0188679	0	0.025	0	0	0	-0.230769	0	-0.394366	0	0.00380952	18	-1	chr2R	21175480	G	C	5	78	2077	146	exonic	Pu	0.837072
chr2R.21217234.A	4	3	1	0.467836	-0.0126984	-0.0495356	0.0705882	0.412698	-0.0705882	-0.0626781	0.0381558	-0.0571429	0.162679	-0.508744	0.496732	NA	-0.0387597	0.529412	NA	0.0571429	0.542857	16	2	chr2R	21217234	T	A	32	74	604	726	intronic	Ugt49C1	0.0308845
chr2R.21225102.T	8	6	2	-0.00969072	0.000441073	-0.546734	0.0222222	0.0146624	0.0192308	0.513528	0.568739	0.541993	0.580769	9.51837e-05	-0.555217	0	0.0312614	0.550662	0.0373832	0.558894	0.000369959	18	4	chr2R	21225102	G	T	12	78	3281	853	intronic	ASPP	0.0263324
chr2R.21265780.A	5	3	2	-0.00272397	-0.44019	0.485437	-0.0272727	0.019076	0.015185	0.482456	-0.00434363	-0.0321258	0.0041769	-0.0385668	-0.0267791	0.427778	0.0423057	-0.471698	0.0178571	0.000743863	-0.0263158	18	1	chr2R	21265780	G	A	32	78	2403	1712	exonic	CG30391	0.38626
chr2R.21265791.A	5	2	3	-0.0238622	-0.34127	0.299419	-0.0328814	0.0325693	0.00628425	0.0340457	-0.0150682	-0.328947	0.0135912	-0.0268031	-0.00620116	0.0760521	0.034744	-0.320755	0.0208597	0.00617181	0.290789	18	-1	chr2R	21265791	C	A	34	78	2861	1252	exonic	CG30391	0.912787
chr2R.21268812.G	3	2	1	0.1	NA	NA	-0.583333	NA	NA	0	0	0.55	0	0.4375	0	NA	0.03739	0.409091	-0.172142	0	0	13	1	chr2R	21268812	A	G	11	66	790	211	intronic	Rgk3	0.280892
chr2R.21268839.C	3	2	1	0.125	NA	NA	-0.583333	NA	NA	-0.037037	-0.1	0.245614	NA	0.6	NA	NA	-0.0322719	NA	0.299926	NA	0	9	1	chr2R	21268839	G	C	10	54	695	171	intronic	Rgk3	0.376203
chr2R.21274116.C	3	1	2	0.4	-0.409091	0.333333	-0.05	0.20362	0.529412	0.424242	-0.555556	-0.10789	0.00892857	0.24026	0.0132827	-0.0016835	0.0592593	0.473684	0.00621118	-0.309091	-0.457143	18	-1	chr2R	21274116	T	C	29	78	730	374	intronic	Rgk3	0.742648
chr2R.21281534.TAGA	3	2	1	0.443182	-0.545455	0.165385	0.47678	0.462963	0.32	-0.547368	0.466184	0.365591	0.111111	NA	0	-0.114035	0.0683386	NA	0.590909	0.6	0.571429	16	1	chr2R	21281534	TA	TAGA	21	74	684	444	intronic	CG34203	0.792578
chr2R.21281611.G	2	0	2	0.382979	0.0833333	0	0	NA	-0.432836	0	NA	0	0	-0.0427807	0.0294118	NA	-0.000507099	0.419355	-0.6	0	0	15	-2	chr2R	21281611	T	G	10	72	989	204	UTR5	CG34203	0.899739
chr2R.21281626.G	2	0	2	0.378947	0	0	0	NA	-0.362319	0	NA	0.0108696	0	0.229665	0.514286	NA	-0.00856164	0	-0.6	0	0	15	-2	chr2R	21281626	C	G	11	72	1000	221	UTR5	CG34203	0.629958
chr2R.21281639.A	3	1	2	0.442105	-0.461538	0	0	NA	-0.385714	0	NA	0.462366	0	0.186364	0.514286	NA	0.0682648	0	-0.545455	0	0	15	-1	chr2R	21281639	G	A	13	72	917	311	UTR5	CG34203	0.507354
chr2R.21288903.G	2	2	0	NA	0.46	NA	-0.0218486	-0.0212488	0.00757576	-0.0346223	0.0111519	0.00199065	0.0029461	0.00760212	0.0548918	-0.0565766	0.025235	0.396703	-0.013398	-0.0185185	-0.00536585	16	2	chr2R	21288903	T	G	35	74	2589	1787	exonic	CG10505	0.58272
chr2R.21299422.A	3	2	1	-0.403226	0.306452	0.25641	0.0103646	0.0103261	0.396226	0.0466213	-0.0569106	0.133117	-0.094592	0.023788	0.297619	0.00757576	0.0491453	0.0458211	0.0591133	0.00803213	-0.0209453	18	1	chr2R	21299422	G	A	34	78	2058	961	intronic	CG42672	0.544651
chr2R.21299426.T	3	2	1	-0.396825	0.301587	0.25641	0.0103646	0.019086	0.396226	0.0419437	-0.0652439	0.136898	-0.094592	0.0166983	0.298851	-0.00456285	0.0555556	0.0458211	0.0655391	-0.00227964	-0.0291209	18	1	chr2R	21299426	C	T	34	78	2073	967	intronic	CG42672	0.544651
chr2R.21299428.T	3	2	1	-0.380952	0.306452	0.263158	0.0254281	0.0119565	0.38	0.0311355	-0.0596154	0.128122	-0.0844828	0.0202551	0.298851	-0.00456285	0.0327575	0.0333522	0.0661258	-0.0235562	-0.0291209	18	1	chr2R	21299428	A	T	34	78	2068	948	intronic	CG42672	0.544651
chr2R.21299493.C	5	2	3	-0.393939	0.409091	-0.417417	0.0247188	-0.00534616	0.356505	0.0407645	0.0789474	-0.0133264	-0.035084	-0.0496026	-0.0341238	-0.0228207	0.0162663	-0.0292398	-0.0194742	-0.436782	-0.0293557	18	-1	chr2R	21299493	G	C	34	78	1741	1286	intronic	CG42672	0.588231
chr2R.21299552.GG	2	2	0	0.0740741	-0.279762	-0.0593548	0	0.0190476	-0.207792	-0.0133	0.0435606	-0.00244584	-0.203682	-0.00906392	0.342105	0.032708	-0.00992945	0.378049	0.0121951	-0.0365854	0.199141	18	2	chr2R	21299552	GGCCTG	GG	37	78	1678	1079	intronic	CG42672	0.341725
chr2R.21301271.C	7	2	5	-0.103846	0.408721	0.38289	0	-0.522727	0.319444	0.0105708	-0.00222469	-0.454545	0.0531401	0	-0.0454545	-0.621212	0.0215054	-0.381568	0.0127758	-0.431818	-0.0340909	18	-3	chr2R	21301271	T	C	30	78	1181	630	intronic	CG42672	0.231793
chr2R.21303390.A	6	2	4	0.490566	0	0.04	0	0.0322581	0	0	0	0	0	-0.0454545	-0.6	NA	-0.417582	-0.5	0.5	0.00131579	-0.411654	17	-2	chr2R	21303390	T	A	12	76	1199	360	intronic	CG42672	0.146107
chr2R.21303411.T	5	2	3	0.326923	0	0.047619	0	-0.0833333	0	0.0277778	0	0	0	0	-0.0545455	0.345455	-0.311111	-0.339623	0.0277778	0.293961	-0.339623	18	-1	chr2R	21303411	C	T	8	78	1313	224	intronic	CG42672	0.412326
chr2R.21303739.T	3	3	0	-0.000840336	NA	NA	0.567568	0	NA	0	0.5	NA	0.526316	NA	NA	NA	0.0217391	NA	NA	0.515152	-0.0705882	9	3	chr2R	21303739	A	T	18	52	776	486	intronic	CG42672	0.722302
chr2R.21303775.TAAAAA	2	0	2	NA	NA	NA	0	-0.418301	NA	-0.130024	-0.111111	NA	-0.529412	NA	NA	NA	0.0153846	NA	NA	-0.529412	0.030303	8	-2	chr2R	21303775	TAAAA	TAAAAA	8	48	899	220	intronic	CG42672	0.636784
chr2R.21304162.G	2	0	2	0.0833333	-0.373377	0.094294	0.243056	-0.125	NA	0.0511364	NA	0.0946197	0.169231	-0.020979	NA	-0.320843	0.0581323	-0.0836957	-0.126984	NA	-0.378723	14	-2	chr2R	21304162	T	G	33	70	812	477	exonic	CG42672	NA
chr2R.21304321.T	7	1	6	-0.465217	-0.512195	-0.0474621	-0.5	-0.413333	-0.06	-0.145238	0.486486	0	-0.0236842	-0.541667	-0.454545	-0.528302	-0.012605	0.0609546	-0.191919	0	-0.00505051	18	-5	chr2R	21304321	C	T	29	78	663	659	intronic	CG42672	0.879938
chr2R.21304327.A	6	1	5	-0.545455	-0.545455	-0.0263158	-0.458333	-0.5	-0.121739	-0.114943	0.5	-0.0217391	0.0238095	-0.576923	-0.454545	-0.519231	-0.0257038	0.041866	-0.154762	0	-0.00505051	18	-4	chr2R	21304327	T	A	29	78	665	683	intronic	CG42672	0.879938
chr2R.21304331.CA	6	1	5	-0.545455	-0.534884	-0.0142248	-0.5	-0.518519	-0.121739	-0.0952381	0.512821	0.025	0.0238095	-0.576923	-0.373016	-0.509434	-0.0276705	0.0678818	-0.170772	0	0.00710594	18	-4	chr2R	21304331	C	CA	29	78	660	677	intronic	CG42672	0.879938
chr2R.21304829.G	2	2	0	0	0	0	0	0	0	0	0	0.367647	-0.04	0	0	0	0	0	0	0.228571	0	18	2	chr2R	21304829	C	G	3	78	1585	51	exonic	CG42672	0.280981
chr2R.21307355.TAAAAAAAA	5	4	1	0.542857	0	-0.0233918	-0.529412	-0.0126984	0.0381558	0.012012	0.0360902	0.0542005	-0.0360902	0.0126984	0.515152	0.0113798	0	0.0113798	0.126984	0.567568	0.6	18	3	chr2R	21307355	TAAAAAAAAA	TAAAAAAAA	35	78	665	863	intronic	CG42672	0.01942
chr2R.21307359.G	5	4	1	0.5	0	0	-0.5	0	0	0	-0.0151515	0	0	0	0.515152	0	0	0	0.0848485	0.5	0.5	18	3	chr2R	21307359	A	G	34	78	696	584	intronic	CG42672	0.01942
chr2R.21333886.A	3	3	0	0.52459	NA	-0.0146678	0	0.00943865	0.00250627	0.0210804	0.491176	-0.00601422	0.0588235	0.0222848	NA	0	-0.0674107	-0.00793651	0	0.0279653	0.686275	16	3	chr2R	21333886	G	A	31	74	966	1093	intronic	dom	0.665525
chr2R.21333897.G	6	3	3	0.52459	NA	0.0263158	-0.484848	0.00943865	-0.0123922	0.0269077	0.571429	-0.00601422	-0.6	0.00505051	NA	-0.499109	-0.0277842	-0.00450212	0.490472	0.0421281	0.346939	16	0	chr2R	21333897	T	G	29	74	1032	1030	intronic	dom	0.565934
chr2R.21333942.C	2	2	0	0.0210526	0.153226	0.104429	0.0261438	-0.00187354	0.0581703	0.0134454	0.57754	0.0398907	-0.194444	-0.00182149	NA	0.555556	-0.0625372	0.0131644	-0.012012	0.0966596	-0.017094	17	2	chr2R	21333942	T	C	36	76	914	1247	ncRNA_exonic	snoRNA:Psi18S-1389a	0.261264
chr2R.21344735.A	3	2	1	0.176245	-0.029106	0.0480929	NA	NA	NA	-0.529412	NA	NA	0.521778	NA	NA	-0.02331	-0.183459	0.538462	NA	NA	NA	8	1	chr2R	21344735	T	A	24	56	849	530	intronic	BBS9	0.288701
chr2R.21344752.GTATA	4	1	3	0	0	-0.5	0	0.0526316	0	0	0	0.496241	-0.5	-0.0555556	-0.0519608	-0.037037	0.195122	0	0.0555556	-0.49505	0.0357143	18	-2	chr2R	21344752	GTA	GTATA	5	78	1432	267	intronic	BBS9	0.431032
chr2R.21344807.G	4	3	1	0	0.279221	0.0126172	0.103801	0.125	0.0266667	0	-0.0714286	0.426471	-0.465079	0	0.0674764	0.15625	0.106087	0.0221774	0.454545	0.0769231	0.25641	18	2	chr2R	21344807	T	G	24	78	1370	528	intronic	BBS9	0.80685
chr2R.21346225.G	2	0	2	-0.470588	NA	NA	NA	-0.473684	NA	NA	NA	0	NA	NA	0	NA	NA	NA	NA	NA	NA	4	-2	chr2R	21346225	T	G	4	48	457	33	downstream	BBS9\x3bCG9822	0.164203
chr2R.21346576.C	3	1	2	NA	0	NA	-0.111111	-0.555556	NA	0.5	0	NA	NA	0	NA	NA	-0.483871	NA	NA	NA	NA	7	-1	chr2R	21346576	T	C	8	52	634	273	downstream	BBS9\x3bCG9822	0.933375
chr2R.21346582.C	3	1	2	0.555556	0	0	0	-0.578947	NA	0.5	0	NA	NA	0	NA	NA	-0.459059	NA	NA	NA	NA	9	-1	chr2R	21346582	A	C	7	60	682	204	downstream	BBS9\x3bCG9822	0.841182
chr2R.21346583.A	3	1	2	0.555556	0	0	0	-0.578947	NA	0.5	0	NA	NA	0	NA	NA	-0.459059	NA	NA	NA	NA	9	-1	chr2R	21346583	T	A	7	60	682	204	downstream	BBS9\x3bCG9822	0.841182
chr2R.21349329.T	8	4	4	-0.15528	0	0.197802	-0.0493066	-0.0576923	0	0.294118	-0.173445	-0.25	-0.318966	0	-0.258824	-0.446154	0.0218089	0.253731	0.30303	0	0	18	0	chr2R	21349329	G	T	21	78	2619	571	intronic	CG17974	0.240279
chr2R.21349334.T	8	4	4	-0.162396	0	0.195652	-0.0439394	-0.0533106	0	0.3	-0.173445	-0.234043	-0.321739	0	-0.258824	-0.446154	0.0176085	0.242424	0.30303	0	0	18	0	chr2R	21349334	C	T	20	78	2627	569	intronic	CG17974	0.492006
chr2R.21351959.C	2	0	2	0	0	0	0	-0.047619	0	0	0	0	0	0	0	0	-0.371937	-0.472222	0	0	0	18	-2	chr2R	21351959	A	C	2	78	1553	70	intergenic	CG17974\x3bcv-2	0.289124
chr2R.21353883.G	2	2	0	0.103704	-0.0190476	-0.0574163	0.0233918	0.017316	-0.0363636	0.0732265	0.0190476	0.025641	NA	0.0966184	0.0808081	0.57754	-0.0677249	0.0808081	-0.0210526	0.59335	0.0732601	17	2	chr2R	21353883	C	G	39	76	372	613	intergenic	CG17974\x3bcv-2	0.185618
chr2R.21365802.C	3	1	2	NA	NA	NA	0.238095	0.484848	-0.484848	NA	0	NA	0	0.030303	NA	NA	-0.499109	NA	NA	NA	0	8	-1	chr2R	21365802	T	C	5	56	1021	235	intronic	cv-2	0.639326
chr2R.21368742.T	4	1	3	-0.0043573	0.357143	0	0.413793	-0.461538	0.384615	-0.0181159	-0.13244	-0.0153846	-0.384615	-0.37037	-0.00699301	-0.077381	0.192199	0.323529	-0.413793	-0.060794	0.12069	18	-2	chr2R	21368742	C	T	29	78	911	404	intronic	cv-2	0.951971
chr2R.21368748.A	5	2	3	0.0157576	0.357143	0	0.419355	-0.461538	0.423077	-0.00909091	-0.0445402	0.0244755	-0.416667	-0.346154	-0.0454545	-0.10101	0.213166	0.3125	-0.428571	-0.0555556	-0.173077	18	-1	chr2R	21368748	C	A	29	78	871	397	intronic	cv-2	0.951971
chr2R.21373086.G	5	2	3	-0.0372671	0	-0.0714286	-0.0144928	-0.0250771	-0.0702842	0.00931677	-0.0563945	-0.101846	0	-0.374844	-0.00724638	-0.496241	0.00246305	-0.0138889	-0.486486	0.47619	0.496454	18	-1	chr2R	21373086	C	G	26	78	1894	1317	intronic	cv-2	0.963886
chr2R.21373098.T	6	3	3	-0.0634146	0	-0.0625	-0.0140845	-0.0254417	-0.0317518	0.446403	-0.0128527	-0.0609354	0.36	0.511557	-0.0218457	-0.496241	-0.0319137	-0.479452	-0.479452	0.0875	0.489362	18	0	chr2R	21373098	C	T	26	78	1868	1316	intronic	cv-2	0.915944
chr2R.21373201.G	5	1	4	0.0232558	0.0303337	0	0.00354267	-0.0037594	-0.5	0.489051	-0.41174	-0.471429	0	-0.0173599	0.0148705	-0.448639	-0.0154599	0.00724638	-0.0615942	0.0183544	0.410323	18	-3	chr2R	21373201	A	G	26	78	1811	1273	intronic	cv-2	0.797825
chr2R.21373217.C	2	2	0	NA	0.440186	NA	-0.0037594	-0.0112782	NA	NA	NA	NA	NA	-0.00519481	0.0112221	NA	-0.00654664	0.0508711	0.0434783	0.467532	NA	9	2	chr2R	21373217	T	C	22	54	1430	1166	intronic	cv-2	0.700594
chr2R.21378032.A	2	2	0	0.0163043	NA	0.245455	-0.0862573	0.0458937	-0.211429	-0.154762	-0.0592593	-0.0138462	-0.0227273	0.0238095	0.104423	0.634545	-0.0333333	0.00507292	0.141762	0.00621118	0.547368	17	2	chr2R	21378032	C	A	36	76	568	685	intronic	cv-2	0.0984558
chr2R.21389507.C	8	5	3	-0.237113	0.375	0	0.327869	-0.0357143	-0.37037	0.442105	-0.0360161	0.0779436	0	0.217818	0.310345	-0.441176	0.114403	-0.0209762	0	0.025641	0.483333	18	2	chr2R	21389507	T	C	22	78	2104	773	exonic	Acox57D-d	0.607887
chr2R.21389525.A	5	4	1	0.0557276	-0.128105	-0.0204691	-0.0116959	0.451128	0.0744639	0.122762	0.24183	-0.356522	0.636364	-0.17001	-0.0357143	0.217094	-0.124684	0.507576	-0.00274725	-0.167341	-0.0360169	18	3	chr2R	21389525	G	A	35	78	1515	1285	exonic	Acox57D-d	0.903815
chr2R.21389527.A	11	4	7	-0.305263	0.341176	0	0.315789	-0.722744	-0.340741	0	-0.368464	-0.495652	0	0.0917004	0.421687	-0.384615	0.120896	-0.535281	0.0357143	0.358974	0.0987288	18	-3	chr2R	21389527	G	A	19	78	2185	619	exonic	Acox57D-d	0.197611
chr2R.21389530.T	5	4	1	0.0557276	-0.115385	-0.00702371	-0.0282828	0.472727	0.0785546	0.122762	0.231513	-0.362832	0.636364	-0.188725	-0.0365854	0.182566	-0.123711	0.51145	-0.00274725	-0.153846	-0.0199913	18	3	chr2R	21389530	C	T	35	78	1507	1279	exonic	Acox57D-d	0.903815
chr2R.21389549.G	6	2	4	-0.160234	0.185897	0	0.196429	-0.10614	-0.255882	0.574093	-0.235324	-0.237061	0.103896	-0.249199	0.00700701	-0.0757576	0.0513131	-0.0487706	0.0444444	0.0818815	0.29375	18	-2	chr2R	21389549	A	G	46	78	825	2019	exonic	Acox57D-d	0.748042
chr2R.21389573.T	3	3	0	-0.0848207	0.126087	0.0142602	-0.22963	-0.0142656	-0.084854	0.0181818	0.260266	0.127651	0.0444444	0.544314	-0.0277778	0.0026738	-0.105253	-0.025389	-0.151852	0.0968254	0.467673	18	3	chr2R	21389573	C	T	37	78	1486	1357	exonic	Acox57D-d	0.299728
chr2R.21389574.A	2	0	2	-0.0953471	-0.19837	0.0210804	0.233333	-0.120956	-0.121715	0.0181818	-0.18901	-0.235806	0.0634921	-0.0886288	0.05	-0.157754	0.00795918	-0.040404	0.177778	0.0341085	0.264421	18	-2	chr2R	21389574	C	A	45	78	825	2021	exonic	Acox57D-d	0.784758
chr2R.21389585.G	2	0	2	-0.16347	-0.0515957	0.0261438	0.104545	-0.11903	-0.141528	0.11894	-0.18901	-0.308596	0.0687961	-0.210692	0.151337	-0.157754	0.0368007	-0.0367586	-0.12043	-0.0666667	0.111111	18	-2	chr2R	21389585	A	G	50	78	733	2180	exonic	Acox57D-d	0.836975
chr2R.21389588.T	5	0	5	0	-0.308511	0	0.181818	0.055734	0.0970386	0	-0.434783	-0.310345	0	-0.402062	0.016471	-0.307487	0.0441979	0	-0.266667	-0.377778	-0.0325203	18	-5	chr2R	21389588	C	T	14	78	2321	586	exonic	Acox57D-d	0.226197
chr2R.21389952.C	3	2	1	NA	0	-0.0555556	NA	0.462963	0.463415	0.351449	NA	NA	0	0.0666667	0	NA	0.05	0	-0.418605	-0.413793	-0.444444	13	1	chr2R	21389952	T	C	13	68	649	203	intronic	Acox57D-d	0.338369
chr2R.21391022.A	3	1	2	NA	NA	NA	-0.0830796	-0.14542	-0.183023	0.371347	-0.194741	-0.0676236	NA	-0.0733255	0.0645604	-0.226187	0.0660274	-0.112699	-0.0903955	-0.118261	-0.0767269	14	-1	chr2R	21391022	G	A	34	70	2683	1679	exonic	Acox57D-d	0.840723
chr2R.21391061.C	5	2	3	-0.380952	-0.108553	-0.104664	-0.0567297	-0.158742	-0.242452	0.408	-0.0432331	-0.00762301	0.431034	-0.00511876	-0.164773	-0.313054	0.105572	-0.209091	-0.0324811	-0.0481304	-0.138321	18	-1	chr2R	21391061	T	C	35	78	3131	1536	intronic	Acox57D-d	0.947449
chr2R.21391074.T	4	2	2	-0.393939	-0.087218	-0.00793167	0.0622389	-0.0802198	-0.365986	0.44	-0.098021	-0.134753	0.330435	-0.0112187	-0.0475936	-0.172258	0.0941497	-0.123246	-0.244168	-0.104439	-0.0506783	18	0	chr2R	21391074	A	T	34	78	3052	1547	intronic	Acox57D-d	0.373701
chr2R.21391081.C	3	3	0	0.278433	0.116298	0.1396	-0.0353347	0.0598768	0.359169	-0.115187	0.0329314	0.0850707	-0.195475	-0.0734127	0.00793651	0.124577	-0.0606604	0.250477	0.16963	0.073288	0.229762	18	3	chr2R	21391081	T	C	39	78	2264	2309	intronic	Acox57D-d	NA
chr2R.21391089.C	5	3	2	-0.250335	0.0688645	0.0901361	0.00697865	-0.061811	-0.0630115	0.469231	-0.067973	-0.0773498	0.380531	0.206252	-0.0403067	-0.0489845	0.101131	-0.105387	-0.243833	-0.211463	0.0348584	18	1	chr2R	21391089	T	C	35	78	3143	1496	intronic	Acox57D-d	0.957355
chr2R.21391102.T	2	2	0	0.283145	0.0154799	0.0394674	0.00662526	0.0687536	0.208606	-0.0868329	0.0839518	0.0638811	-0.176187	-0.0967742	0.106838	-0.031746	-0.0519593	0.182851	0.204961	0.118473	0.160028	18	2	chr2R	21391102	C	T	39	78	2215	2354	exonic	Acox57D-d	NA
chr2R.21391179.C	5	3	2	NA	NA	-0.454545	0.019188	-0.0401845	0.320081	-0.100883	0.0244733	-0.0305785	-0.356613	0.190608	0.222323	0.238715	0.0949314	0.000374625	-0.109982	-0.0229133	NA	15	1	chr2R	21391179	T	C	24	70	3030	1498	exonic	Acox57D-d	0.545542
chr2R.21400044.CGAGC	3	0	3	-0.555556	NA	NA	NA	-0.555556	NA	NA	NA	NA	NA	NA	NA	NA	-0.529412	NA	NA	NA	NA	3	-3	chr2R	21400044	CGAGCGTGAGTAATGGGAATGAGC	CGAGC	5	28	201	74	intronic	Sdc	NA
chr2R.21403986.T	3	1	2	0	0.275	0.0769231	0.0121212	0	NA	0	-0.358974	0.5	0	NA	0	-0.472222	0.37931	NA	0	0	0	15	-1	chr2R	21403986	TTTTG	T	9	72	1552	239	intronic	Sdc	0.946576
chr2R.21404045.CCG	5	3	2	-0.0327485	0.03125	-0.0122549	0	-0.0949986	0.435897	0.0236066	-0.381292	0.420719	NA	0.454545	0.450595	0.0204545	0.461821	-0.0833333	-0.460526	-0.305556	0	17	1	chr2R	21404045	CCGCG	CCG	17	76	1943	776	intronic	Sdc	0.869642
chr2R.21408131.A	2	0	2	-0.46875	NA	NA	0.00271739	-0.05	NA	NA	0.0376068	0.0339893	-0.166667	-0.00694444	NA	-0.434783	0.147167	NA	0.010453	NA	-0.139194	11	-2	chr2R	21408131	G	A	26	60	710	454	intronic	Sdc	0.96883
chr2R.21408490.T	5	3	2	0	0	0	0	0	0	0	-0.411353	-0.0435185	0	0	-0.320513	0.5	0.280899	0	-0.0181818	0	0.518072	18	1	chr2R	21408490	A	T	8	78	2189	240	intronic	Sdc	0.33513
chr2R.21408503.A	4	3	1	0	0	0	0	0	0	0	-0.409091	-0.272556	0	0	0	0.526316	0.295455	0	0	0	0.5	18	2	chr2R	21408503	T	A	7	78	2217	187	intronic	Sdc	0.18157
chr2R.21408507.A	5	3	2	0	0	0	0	0	0	-0.0172414	-0.407369	-0.490214	0	0	0	0.526316	0.306818	0	0	0	0.494253	18	1	chr2R	21408507	C	A	6	78	2213	181	intronic	Sdc	0.349373
chr2R.21408538.T	4	3	1	0.094941	0.18972	-0.0284624	-0.289562	0.0178571	-0.0154259	-0.0266522	0.0347826	-0.19404	-0.00492207	-0.0210526	-0.190172	0.0102564	0.218266	0.582642	0.619565	0.0113798	-0.0764858	18	2	chr2R	21408538	A	T	40	78	813	1718	intronic	Sdc	0.714779
chr2R.21408540.G	4	3	1	0.0973677	0.187297	-0.0186835	-0.289562	0.00859788	-0.0119048	-0.0207914	0.0347826	-0.19404	-0.0208674	-0.0308087	-0.190172	0.029304	0.214674	0.622642	0.623656	0.034188	-0.0888889	18	2	chr2R	21408540	C	G	40	78	812	1725	intronic	Sdc	0.714779
chr2R.21408546.T	2	2	0	-0.217276	-0.161852	-0.0514398	-0.00505051	0.185185	-0.00391389	0.0211268	0.0389393	0.0789474	-0.0208674	-0.0327343	-0.157553	0.00732601	-0.114603	0.622642	0.607251	0.0498168	0.21514	18	2	chr2R	21408546	A	T	37	78	1259	1298	intronic	Sdc	0.959952
chr2R.21411704.T	4	2	2	-0.0439085	0.0433333	0.0666667	0.0690476	-0.363636	-0.00652174	0.388889	0.316394	-0.410714	0.280914	-0.0336538	-0.25625	-0.0470588	0.0481481	-0.00197628	0.0107527	-0.35492	-0.0300752	18	0	chr2R	21411704	C	T	23	78	1212	345	intronic	Sdc	0.938801
chr2R.21411745.T	4	2	2	0.1	-0.6	-0.526316	0.0360784	-0.00780742	-0.0986842	-0.578947	0.037037	0.5	-0.590909	0.548387	-0.0333333	-0.106481	-0.0121569	0.0952381	-0.0198413	0.0105364	0.571429	18	0	chr2R	21411745	G	T	32	78	723	627	intronic	Sdc	0.384009
chr2R.21411746.T	3	2	1	0.0878049	-0.6	-0.526316	0.0360784	-0.0262803	-0.0986842	-0.555556	0.0279525	0.490196	-0.590909	0.533333	-0.0517241	-0.125	0	0.0761905	-0.0198413	-0.0172414	0.571429	18	1	chr2R	21411746	C	T	32	78	726	615	intronic	Sdc	0.384009
chr2R.21411799.C	3	2	1	-0.35	0.0833333	0.0333333	0.315789	-0.140176	0.0434783	-0.0555556	0.164606	NA	0.518519	-0.187739	-0.0526316	NA	0.0325	0.0526316	0	0.490741	0	16	1	chr2R	21411799	T	C	14	74	1032	298	intronic	Sdc	0.967504
chr2R.21426290.GGCTACCT	7	4	3	0.262295	0.234188	-0.0641379	-0.515152	0.384615	0	-0.248884	0.104274	0.377778	-0.250689	-0.140449	-0.239289	0	-0.043956	0.260163	-0.00231783	0.376471	0.264463	18	1	chr2R	21426290	GGCTACCTCGCTACCT	GGCTACCT	32	78	2178	1066	intronic	Sdc	0.0154824
chr2R.21426297.C	6	4	2	-0.168213	-0.353535	-0.182473	0	0.123288	0	0.346939	-0.213333	0.135135	0.353535	0.146667	0.36	0	-0.133333	0.353535	-0.0128013	0.146667	0.36	18	2	chr2R	21426297	T	C	22	78	1891	641	intronic	Sdc	0.106176
chr2R.21426298.CGGCTACCCGG	3	3	0	0	0	0	0	0.294118	0	0	0.293103	0.169591	0	0.286957	0	0	-0.060179	0	0	0.284483	0	18	3	chr2R	21426298	CG	CGGCTACCCGG	10	78	3241	411	intronic	Sdc	0.411297
chr2R.21426298.G	6	4	2	-0.161616	-0.353535	-0.175876	0	0.0849057	0	0.353535	-0.257196	0.0943396	0.353535	0.101852	0.36	0	-0.0790144	0.353535	-0.0128013	0.101852	0.366337	18	2	chr2R	21426298	C	G	17	78	2239	645	intronic	Sdc	0.233072
chr2R.21427621.ATT	5	0	5	NA	NA	NA	-0.463497	-0.391534	NA	-0.459052	NA	NA	NA	NA	0.457143	NA	-0.270949	NA	-0.0588235	-0.435897	NA	7	-5	chr2R	21427621	ATTT	ATT	11	46	568	227	intronic	Sdc	0.18132
chr2R.21435641.A	5	4	1	-0.00541126	0.0869765	0.0888889	-0.0549242	-0.00345066	-0.00979192	0.6	0.0932297	-0.0672533	-0.0246753	-0.525253	0.574042	0.512554	-0.010058	-0.0747036	-0.0864096	0.0889292	0.615789	18	3	chr2R	21435641	G	A	34	78	845	1151	intronic	Sdc	0.163989
chr2R.21435824.C	2	2	0	0.44	0.0789474	0	0	0	0.52381	-0.0314685	-0.421053	0	0.0263158	NA	0.5	0	-0.135417	0.444444	0	0.526316	0.608696	17	2	chr2R	21435824	T	C	21	76	646	294	intronic	Sdc	0.0512775
chr2R.21435825.C	2	2	0	0.44	0.0789474	0	0	0	0.52381	-0.0314685	-0.421053	0	0.0263158	NA	0.5	0	-0.135417	0.444444	0	0.526316	0.608696	17	2	chr2R	21435825	T	C	21	76	646	293	intronic	Sdc	0.0512775
chr2R.21437868.G	3	1	2	NA	NA	NA	NA	NA	NA	0.452627	-0.384615	NA	NA	-0.157895	NA	NA	0.0978495	-0.6	0.0142602	0.0588235	0	8	-1	chr2R	21437868	C	G	15	54	768	525	intronic	Sdc	0.57361
chr2R.21437894.A	4	1	3	NA	NA	NA	NA	NA	NA	-0.0441052	-0.666667	NA	NA	-0.6	NA	NA	-0.0384615	-0.583333	0.0269077	0.578947	-0.526984	8	-2	chr2R	21437894	C	A	21	54	703	622	intronic	Sdc	0.110439
chr2R.21437938.T	3	3	0	NA	0.0526316	0.0637959	0.015873	NA	0.555556	0.444993	0.00720721	-0.0634921	0.00694444	NA	-0.0789474	NA	-0.176518	0.0428571	0.0356108	0.521739	-0.0126984	14	3	chr2R	21437938	A	T	30	68	737	763	intronic	Sdc	0.641173
chr2R.21437981.C	5	3	2	-0.0594595	0.565217	0.0111643	-0.401316	-0.0135135	0.5	-0.0352941	0.52381	0.00555556	-0.578947	-0.0714286	-0.090566	NA	0.0164179	NA	0.0362319	-0.497368	-0.00977444	16	1	chr2R	21437981	G	C	32	74	765	813	intronic	Sdc	0.706093
chr2R.21439532.C	7	4	3	-0.397884	0.0126582	0.0108696	0.344883	0.268847	0.0791667	0.00868486	0.03125	-0.298214	0.0163934	0.358095	-0.264493	0.00756216	0.068491	0.0363636	0.30754	0.233439	-0.342857	18	1	chr2R	21439532	G	C	21	78	2411	658	intronic	Sdc	0.577356
chr2R.21439553.G	2	2	0	0.059995	-0.0605293	0.05301	-0.163624	-0.0312601	0.117419	0.534483	-0.040678	-0.0848485	-0.0196253	-0.110502	NA	0.121712	-0.0630416	0.010177	0.025	0.256865	0.0211268	17	2	chr2R	21439553	C	G	37	76	1314	1628	intronic	Sdc	0.820602
chr2R.21439593.T	2	2	0	0.612245	-0.0229079	0.00549853	NA	NA	0.161172	0.057623	NA	0.112821	NA	NA	NA	0.02886	-0.019802	NA	0.0475113	0.0782861	0.536232	11	2	chr2R	21439593	C	T	31	64	1074	1584	intronic	Sdc	0.0328219
chr2R.21439597.C	2	2	0	0.608247	-0.0367517	0.0121088	NA	NA	0.161172	0.0493878	NA	0.128912	NA	NA	NA	0.0338538	-0.0221782	NA	0.0462394	0.0718377	0.536232	11	2	chr2R	21439597	T	C	31	64	1074	1561	intronic	Sdc	0.0328219
chr2R.21439659.C	5	3	2	-0.046291	-0.53804	0.579545	-0.18254	NA	0.568182	NA	0	0.015873	NA	NA	NA	0	0.194845	0.133956	NA	0.552296	-0.484615	12	1	chr2R	21439659	G	C	18	66	1654	861	intronic	Sdc	0.0438807
chr2R.21439678.T	4	4	0	-0.0412518	-0.0998775	0.637363	-0.174479	NA	-0.103193	NA	-0.0210526	0.363636	NA	NA	NA	0.467532	0.0377358	0.0886364	NA	0.316667	0.00746269	12	4	chr2R	21439678	C	T	30	66	1361	1250	intronic	Sdc	0.465252
chr2R.21445499.G	3	2	1	-0.465887	0.0333333	0	0.52381	-0.0384615	0.1	NA	0.5	0	0.0818713	-0.496732	0.666667	NA	-0.0237835	NA	-0.555556	-0.578947	-0.0736842	15	1	chr2R	21445499	C	G	22	70	655	517	intronic	Sdc	0.195362
chr2R.21445501.CAAAA	5	2	3	-0.490909	-0.0666667	0	0.52381	0	-0.0128205	NA	0.490566	0	-0.415205	-0.6	0.666667	NA	-0.0555556	NA	-0.555556	-0.578947	-0.459459	15	-1	chr2R	21445501	CAAAAA	CAAAA	20	72	677	497	intronic	Sdc	0.811655
chr2R.21448876.G	3	3	0	-0.302083	0	-0.242236	-0.0538462	0.134615	0.315789	0.314286	0.244324	-0.00680272	0.282051	0.274671	-0.0449915	-0.0423077	0.0435606	-0.144444	0.25	-0.282028	0.030303	18	3	chr2R	21448876	T	G	26	78	1298	457	intronic	Sdc	0.391391
chr2R.21452450.C	2	0	2	0.411765	-0.424242	-0.35786	0	-0.466667	0.0588235	0.05	0	-0.444444	0	-0.0526316	0.339286	-0.444444	0.0581614	0	0.25	0	0	18	-2	chr2R	21452450	T	C	14	78	803	242	intronic	Sdc	0.720694
chr2R.21459519.T	6	4	2	NA	0	NA	-0.0233786	-0.0845259	-0.0294715	NA	0.104032	0.382979	-0.463415	0.026849	-0.447368	0.0434783	0.0872068	NA	0.456522	0.38	0.444444	14	2	chr2R	21459519	C	T	26	70	1068	597	intronic	Sdc	0.710334
chr2R.21459524.G	5	4	1	NA	0	NA	-0.0592646	-0.104746	-0.0595238	NA	0.104167	0.367347	-0.452381	0.0357143	0	0.0217054	0.117063	NA	0.454545	0.365385	0.434783	14	3	chr2R	21459524	T	G	25	70	1144	579	intronic	Sdc	0.527328
chr2R.21459534.A	4	3	1	NA	0.04	NA	-0.0557678	-0.0691095	-0.0835496	NA	0.0102564	0.369565	-0.404762	0.0251938	0	0.0493477	0.138716	NA	0.431818	0.367347	0.0444444	14	2	chr2R	21459534	G	A	25	70	1112	576	intronic	Sdc	0.816776
chr2R.21466864.A	7	3	4	-0.400443	0	-0.5	-0.107415	0.0206677	-0.0434783	0.433394	0.0217391	0.406522	-0.404545	0.00501253	-0.108605	-0.112173	0.146275	0.00166667	0.0016129	-0.461538	0.36922	18	-1	chr2R	21466864	T	A	21	78	1574	545	intronic	Sdc	0.211409
chr2R.21467453.T	4	1	3	-0.444444	-0.336996	-0.111111	-0.119048	0.428571	-0.0833333	0.316667	0	NA	-0.0344828	0	-0.434783	-0.315789	0.177778	-0.5	0.293447	-0.101604	0	17	-2	chr2R	21467453	C	T	17	76	864	192	intronic	Sdc	0.785548
chr2R.21478480.T	3	1	2	NA	0.0285714	0	-0.0588235	NA	0.514286	0	0	0.0454545	NA	-0.027027	NA	0	-0.00213675	-0.545455	-0.514286	-0.111111	0.0285714	14	-1	chr2R	21478480	C	T	5	70	812	104	intronic	Sdc	0.902509
chr2R.21479847.A	4	4	0	-0.141414	0.0261438	0	-0.0261438	0.0126984	0.0512334	0.567568	0	0.0126984	0.636364	-0.0404762	0.484034	0.555556	-0.0262295	NA	NA	-0.0808081	-0.0134454	16	4	chr2R	21479847	G	A	30	74	663	710	intronic	Sdc	0.546941
chr2R.21479850.ATGT	7	7	0	-0.114286	0.0134454	0	0.529412	0.529412	0.0443587	0.529412	0	0	0.6	-0.0160428	0.542857	0.529412	-0.00710383	NA	NA	0	0.529412	16	7	chr2R	21479850	ATGTGT	ATGT	21	74	867	416	intronic	Sdc	0.131277
chr2R.21483388.A	3	2	1	-0.0646552	-0.0914478	-0.218182	-0.00635386	-0.0910867	0.328947	-0.0251748	-0.0335336	0.210345	-0.14231	0.0982801	-0.107743	-0.113556	-0.0968182	0.119048	0.0586626	0.32	-0.222222	18	1	chr2R	21483388	G	A	35	78	2006	811	exonic	Sara	0.75377
chr2R.21483399.A	3	1	2	-0.0715831	-0.150031	-0.211329	-0.015873	-0.046875	0.324324	0.0675585	0.0402711	0.159161	-0.208488	0.0150849	-0.0386119	-0.0389671	-0.113615	0.14289	0.103284	-0.332108	-0.226415	18	-1	chr2R	21483399	G	A	35	78	1900	881	exonic	Sara	0.876639
chr2R.21483402.G	3	1	2	-0.0702633	-0.154661	-0.196112	-0.0520427	-0.0745389	0.328767	0.0489993	0.0227273	0.173123	-0.195724	0.00697674	-0.023203	-0.0293626	-0.107143	0.153996	0.118794	-0.344551	-0.226415	18	-1	chr2R	21483402	A	G	35	78	1882	860	exonic	Sara	0.876639
chr2R.21483864.A	3	2	1	-0.0615385	0.161739	-0.611622	-0.0272525	0.0233491	-0.0259459	0.121353	-0.0582571	-0.0615385	0.0993108	0.054827	0.319594	-0.00408497	-0.171201	-0.210909	0.142522	0.271579	-0.0917679	18	1	chr2R	21483864	T	A	37	78	1539	1176	exonic	Sara	0.661651
chr2R.21486267.A	5	3	2	-0.287356	0	0.4	-0.0243902	0.27027	0.0685406	-0.0233298	0.354839	0.288462	-0.344828	0.0566281	0.384615	0	0.0535714	-0.342105	0.0320513	0.0263158	0	18	1	chr2R	21486267	T	A	25	78	1469	461	exonic	Sara	0.368087
chr2R.21486315.C	8	5	3	-0.344828	0.296875	0.309524	0.0415861	-0.0909091	0.347335	0.292683	0	-0.294956	-0.0333333	0.0445269	-0.00228659	0.0444444	0.0264645	0.0091257	-0.375	0.329268	-0.00238521	18	2	chr2R	21486315	T	C	25	78	1545	469	intronic	Sara	0.732633
chr2R.21486542.C	8	4	4	-0.459184	-0.466667	0.0333333	-0.0552608	-0.0115428	0.394965	-0.420156	0.406487	NA	-0.437959	-0.010661	0.136364	-0.0633803	0.082397	0.442857	0.5	-0.0172414	0.00992063	17	0	chr2R	21486542	T	C	23	76	1786	772	intronic	Sara	0.697293
chr2R.21486669.A	6	3	3	-0.03108	0.282261	-0.0217391	0.0335616	-0.045182	0.327586	0.360656	0.0218579	-0.00960061	0.031746	0.0805556	-0.0178571	-0.363672	-0.0577621	-0.339052	-0.279444	-0.0526316	-0.114286	18	0	chr2R	21486669	C	A	29	78	2028	696	exonic	Sara	0.160261
chr2R.21488514.CTTTTTTTT	2	0	2	-0.571429	-0.0444444	-0.444444	0.065967	-0.0137931	0	0.0233918	-0.0980392	0.257778	0.015873	-0.47619	-0.666667	-0.555556	-0.17055	0.0210526	0.0328407	-0.636364	0	18	-2	chr2R	21488514	CTTTTTTT	CTTTTTTTT	36	78	386	540	intronic	Fkbp14	0.289616
chr2R.21488535.G	3	0	3	-0.555556	-0.0233918	-0.538462	0.065967	-0.0137931	0	-0.0233918	-0.0928571	0.175824	0.0306513	-0.6	-0.666667	-0.578947	-0.144673	0	0	-0.636364	-0.0634921	18	-3	chr2R	21488535	A	G	33	78	384	533	intronic	Fkbp14	0.469484
chr2R.21488538.G	2	0	2	-0.555556	-0.0233918	-0.408889	0.0807453	-0.0137931	0	-0.0233918	-0.0969697	0.15873	0.0306513	-0.6	-0.625	-0.502024	-0.132576	0	-0.00725953	-0.6	-0.0634921	18	-2	chr2R	21488538	T	G	33	78	384	526	intronic	Fkbp14	0.469484
chr2R.21496781.G	3	1	2	0.515152	0.299283	NA	-0.37931	0.0281385	NA	0.0400445	-0.047619	-0.0277778	-0.636364	NA	0.00869565	0.0151515	-0.189655	NA	0.0194805	-0.003861	0.52381	14	-1	chr2R	21496781	C	G	28	70	587	422	intronic	Fkbp14	0.523718
chr2R.21503270.TAAAAAA	3	1	2	0.428571	0	0.478873	0.0238095	-0.215385	0	0	-0.0266193	-0.42823	-0.461538	0.0909091	0.454545	0.0277778	-0.432836	0	-0.583333	0.04	0.00699301	18	-1	chr2R	21503270	TAAAAAAAA	TAAAAAA	20	78	1043	371	intronic	MESK2	0.194555
chr2R.21503314.G	5	4	1	NA	-0.0848485	0.522388	-0.0555556	0.510638	NA	NA	0.453997	-0.529412	NA	NA	NA	-0.0545455	-0.0344498	0.525253	NA	-0.0444444	-0.0555556	11	3	chr2R	21503314	T	G	14	64	764	380	intronic	MESK2	0.930352
chr2R.21503472.C	2	2	0	0	0	0	-0.416667	-0.292308	0	0.461538	NA	NA	0	0.307692	0	0	0.343434	0.392857	-0.444444	0.4	0	16	2	chr2R	21503472	A	C	11	74	628	97	intronic	MESK2	0.13987
chr2R.21503478.GAAAA	2	2	0	0	0	0	-0.416667	-0.292308	0	0.461538	NA	NA	0	0.307692	0	0	0.34	0.392857	-0.444444	0.4	0	16	2	chr2R	21503478	GAAA	GAAAA	11	74	627	97	intronic	MESK2	0.13987
chr2R.21506685.C	4	2	2	0.434783	0	0	0.0185185	-0.538462	0	0	0	0	0	0.47619	0	0	0.432432	0	NA	-0.526316	0	17	0	chr2R	21506685	A	C	8	76	805	136	intronic	MESK2	0.513546
chr2R.21509474.TATACATAC	5	3	2	-0.0294118	0	0	-0.0294118	-0.0261438	NA	0.484034	0.529412	NA	NA	NA	0.106952	-0.523392	-0.0122807	NA	-0.5	-0.0142602	0.515152	13	1	chr2R	21509474	TATAC	TATACATAC	29	68	607	590	intronic	MESK2	0.953753
chr2R.21511334.G	5	2	3	0.0531136	0.0225141	-0.6	0.651163	NA	NA	-0.515152	0.0326087	0.470588	-0.0634146	NA	NA	0.522388	0.0134507	0.545455	0.141975	0.569767	-0.515152	14	-1	chr2R	21511334	C	G	24	70	1175	1092	intronic	MESK2	0.417394
chr2R.21511353.T	5	2	3	0.052322	0.0480618	-0.578313	0.619048	NA	NA	-0.515152	-0.0702341	0.547368	-0.0675813	NA	NA	0.463565	0.0907801	0.6	0.0804171	0.586207	-0.472388	14	-1	chr2R	21511353	A	T	25	70	1111	1161	intronic	MESK2	0.492123
chr2R.21517404.A	5	3	2	-0.469388	-0.00345622	0.386508	-0.21697	-0.0459444	0.530612	0.5	0.0155039	0.0333333	0.0357143	-0.196857	0	-0.0527778	0.170926	-0.248677	-0.429402	-0.222408	0.0573585	18	1	chr2R	21517404	C	A	26	78	1155	513	exonic	CG10494	0.740835
chr2R.21521139.GCC	2	2	0	-0.0369458	0.01417	0.0111288	0.0357143	0.512121	0.448622	0.0512821	0.0093985	0.0575881	0.185984	0.0876068	-0.061706	0.03	-0.0232444	0.0236842	0.0977273	0.0685748	0.0294118	18	2	chr2R	21521139	GC	GCC	38	78	839	991	intronic	CG30289	0.81203
chr2R.21521240.C	5	4	1	0.321429	-0.0263158	0.0277778	0.320015	-0.0357143	0.285714	0	0.333333	0	NA	0	0.333333	-0.37037	0.0325314	0.0277778	-0.280702	0	0.411765	17	3	chr2R	21521240	T	C	14	76	1420	279	exonic	CG30289	0.992469
chr2R.21526276.G	2	0	2	NA	NA	NA	NA	-0.6	NA	NA	NA	NA	0.0542005	NA	NA	NA	-0.0444444	NA	-0.619048	NA	0	5	-2	chr2R	21526276	C	G	12	36	453	216	intronic	Egfr	0.189515
chr2R.21526280.T	2	0	2	NA	NA	NA	NA	-0.6	NA	NA	NA	NA	0.0542005	NA	NA	NA	-0.0444444	NA	-0.619048	NA	0	5	-2	chr2R	21526280	G	T	12	36	453	216	intronic	Egfr	0.189515
chr2R.21528230.A	4	1	3	0	0	-0.34375	-0.25641	0	0.00294118	0.342857	0	0.236364	0	0.277273	-0.314286	-0.339161	-0.257635	0.393939	-0.526316	0.380952	-0.0769231	18	-2	chr2R	21528230	G	A	17	78	983	251	intronic	Egfr	0.236428
chr2R.21528314.T	2	0	2	0	NA	0	0.25	-0.5	0.0769231	0.037037	0	0.333333	0.0625	-0.270035	NA	0	-0.276738	-0.5	-0.0526316	0	NA	15	-2	chr2R	21528314	A	T	10	72	819	183	intronic	Egfr	0.854784
chr2R.21528320.T	2	2	0	NA	NA	0.0404858	-0.457143	0.526316	NA	-0.0432331	NA	NA	-0.0164474	NA	NA	NA	0.159593	0.48583	0.0555556	NA	NA	8	2	chr2R	21528320	TA	T	25	58	498	368	intronic	Egfr	0.549216
chr2R.21540167.T	2	2	0	-0.0321821	-0.0238095	-0.187875	0.00266464	0.243243	-0.00675325	0.0660606	-0.010274	0.00657534	0.0175439	0.151703	0.28	-0.043964	-0.0440626	0.235789	-0.2	-0.00675676	0	18	2	chr2R	21540167	C	T	26	78	1939	473	exonic	CG30283	0.416739
chr2R.21540205.A	2	2	0	0.0208333	-0.00976801	NA	-0.0136986	NA	0.00864865	0.376427	-0.0104618	-0.00481303	-0.00316365	NA	0.328853	-0.0498478	0.01689	0.0680336	NA	NA	NA	12	2	chr2R	21540205	G	A	22	64	1656	617	intronic	CG30283\x3bEgfr	0.0641619
chr2R.21540265.A	2	2	0	0.00966184	-0.0203978	0.171429	-0.019884	0.355556	0.0210804	0.0177778	0	-0.00625978	0	-0.0980392	0.502857	-0.0126984	-0.21559	0	-0.146718	0.156076	0.636364	18	2	chr2R	21540265	G	A	37	78	921	1284	exonic	CG30283	0.201732
chr2R.21540280.T	4	2	2	0	-0.578947	0.113976	-0.0210804	0.536232	0.529412	0.010101	-0.499767	0	0	-0.142857	0.515152	-0.00682012	-0.227887	-0.00904977	-0.12381	0	0.111111	18	0	chr2R	21540280	C	T	30	78	1049	1042	exonic	CG30283	0.221928
chr2R.21540289.G	3	2	1	0.499419	-0.515556	-0.411277	-0.0153846	0.536232	0.0149184	-0.00547196	0	0	0.499592	-0.120879	0.0153846	-0.0204691	-0.226591	0.00941176	-0.137255	0	0.0711111	18	1	chr2R	21540289	A	G	20	78	1321	731	exonic	CG30283	0.127072
chr2R.21540315.A	3	1	2	0	0.363636	0	0	0	0	-0.0238095	0.0144928	0	0.0192308	0.291667	-0.37931	-0.0144928	-0.214286	-0.00402576	-0.0769231	0	-0.344828	18	-1	chr2R	21540315	G	A	6	78	2006	115	intronic	CG30283\x3bEgfr	0.187218
chr2R.21541361.G	6	4	2	-0.0135057	-0.0238095	0.461721	0.0142857	0.40887	-0.0131198	-0.000609756	-0.0127413	-0.448684	0	0.436111	0.0238095	0	0.0443975	0.465753	-0.463759	0.00265111	0.0243902	18	2	chr2R	21541361	A	G	21	78	1677	764	intronic	Egfr	0.236508
chr2R.21541753.T	3	2	1	0.352381	0.469512	0	NA	-0.5	0	NA	0.382022	0	NA	-0.571429	0	NA	-0.285714	NA	NA	NA	NA	10	1	chr2R	21541753	A	T	8	60	1284	246	intronic	Egfr	0.473629
chr2R.21542014.ATGTTGCTGCTGTTGTTG	8	6	2	-0.542857	0.4375	-0.105683	0.125763	0.529412	0.150402	0.138787	0.40678	0	0.404762	0.529412	0	-0.52	-0.0228758	0.131827	0.510204	0.529412	-0.0957576	18	4	chr2R	21542014	ATGTTGTTG	ATGTTGCTGCTGTTGTTG	29	78	1177	848	intronic	Egfr	0.985524
chr2R.21542020.C	8	2	6	0.0333333	-0.175325	0.163934	-0.209677	-0.490566	-0.242857	-0.220588	0.100529	0	0.191489	-0.333333	0.037037	0.0192308	0.0580297	-0.166667	-0.519231	0	0.194444	18	-4	chr2R	21542020	T	C	16	78	1897	247	intronic	Egfr	0.672668
chr2R.21542026.T	2	0	2	0	-0.0344828	0	0	0	-0.2	-0.208955	0.15873	0	0	-0.0243902	0	0	0.0292683	0	-0.0196078	0	0	18	-2	chr2R	21542026	G	T	5	78	2118	84	intronic	Egfr	0.224581
chr2R.21543348.AAAA	2	0	2	-0.423077	NA	NA	0	0	-0.8	0.421053	0.5	-0.416667	NA	0.35	NA	-0.461538	0.216447	-0.170588	0.416667	NA	NA	12	-2	chr2R	21543348	AAAAACAAA	AAAA	15	66	529	171	intronic	Egfr	0.600897
chr2R.21543716.catgctctatgc	2	0	2	0	0.105263	0	-0.344828	0	-0.289474	-0.578947	-0.0588235	0.0526316	0	0	0.111111	-0.257143	0	0	-0.305556	0.05	0	18	-2	chr2R	21543716	catgctctatgctctatgc	catgctctatgc	6	78	983	152	intronic	Egfr	0.659083
chr2R.21543717.at	2	0	2	0	0	0.6	-0.387097	0	-0.268293	0	0	0	0	0	0.111111	-0.273973	0	0	-0.230769	0	0	18	-2	chr2R	21543717	atgctct	at	8	78	1007	193	intronic	Egfr	0.795245
chr2R.21543802.CA	5	1	4	-0.330357	0.0344828	-0.00986842	0	-0.42619	0.475	0.326892	-0.025974	0	-0.376667	-0.0668605	-0.473684	-0.0648148	-0.27561	0.0714286	0	0.0384615	-0.383333	18	-3	chr2R	21543802	C	CA	17	78	1042	367	intronic	Egfr	0.416258
chr2R.21544206.A	2	2	0	-0.0188679	NA	0	0	NA	NA	NA	NA	NA	NA	0.5	NA	NA	0.304348	0.555556	0.0042328	NA	0	8	2	chr2R	21544206	G	A	9	54	692	150	intronic	Egfr	0.131403
chr2R.21544230.G	2	2	0	NA	NA	NA	NA	NA	-0.1	NA	NA	NA	NA	NA	NA	NA	0.319149	NA	0.48783	NA	0	4	2	chr2R	21544230	A	G	10	42	623	163	intronic	Egfr	0.231061
chr2R.21544306.T	4	2	2	-0.101677	-0.0769231	0	0.466667	-0.1	0.326087	0.042735	-0.0238095	0	-0.521429	0.454545	-0.357143	0.0833333	-0.0694746	0	-0.196078	-0.430155	0	18	0	chr2R	21544306	C	T	19	78	924	287	intronic	Egfr	0.85801
chr2R.21544319.A	2	2	0	0.101677	-0.00649351	-0.047619	-0.06875	-0.113793	-0.288538	0.246773	0.0238095	-0.0666667	0.571429	-0.0551378	-0.5	0	-0.0638298	-0.0811594	0.424242	0.00207039	-0.0233918	18	2	chr2R	21544319	G	A	36	78	596	630	intronic	Egfr	0.221414
chr2R.21544320.A	2	2	0	0.101677	-0.00649351	-0.047619	-0.06875	-0.113793	-0.288538	0.246773	0.0238095	-0.0732601	0.571429	-0.0551378	-0.5	0	-0.0447243	-0.0978261	0.441176	0.00207039	-0.0233918	18	2	chr2R	21544320	T	A	36	78	596	639	intronic	Egfr	0.221414
chr2R.21544875.GAG	4	1	3	-0.473684	0.403226	0.473684	NA	NA	-0.513514	NA	-0.526316	0.00877193	NA	NA	NA	0	-0.126984	NA	NA	-0.0357498	NA	9	-2	chr2R	21544875	GAGTTCTAAG	GAG	20	58	857	570	intronic	Egfr	0.584362
chr2R.21544882.G	3	2	1	0.509434	0.25641	-0.513514	NA	NA	0.478261	NA	0.5	0	NA	NA	NA	0.0014245	0	NA	NA	0	NA	9	1	chr2R	21544882	A	G	7	58	757	126	intronic	Egfr	0.485742
chr2R.21545178.GT	4	2	2	0.342857	0	-0.0302067	-0.101256	-0.0300752	0.336257	0.285581	0.239316	0.00853485	0.0434783	0.0468254	0.333333	0.0563035	-0.012858	-0.314286	-0.0416667	-0.3125	-0.305556	18	0	chr2R	21545178	G	GT	28	78	1219	377	intronic	Egfr	0.742965
chr2R.21545905.G	2	2	0	0	-0.0588235	0	-0.0410256	0	0.418605	0	0.431818	0.439024	0	-0.0434783	0.0135135	-0.0666667	0.357452	0	0.431818	0	0	18	2	chr2R	21545905	A	G	9	78	854	181	intronic	Egfr	0.129322
chr2R.21546007.A	2	0	2	NA	0.2	NA	0	NA	-0.545455	NA	0	0	NA	NA	0	0.447368	-0.636364	0	NA	NA	NA	9	-2	chr2R	21546007	G	A	9	58	665	292	intronic	Egfr	0.0966053
chr2R.21546010.A	3	1	2	NA	0	NA	0	NA	-0.5	NA	0	0	NA	NA	0	0.5	-0.666667	0	NA	NA	NA	9	-1	chr2R	21546010	T	A	9	58	665	288	intronic	Egfr	0.0966053
chr2R.21546076.C	12	7	5	-0.333333	0.344086	0.333333	-0.0404494	-0.0606061	-0.346939	0.386139	-0.000512821	0.277778	0.3125	0.317346	0.372549	-0.391304	-0.184285	-0.0769231	0.371134	-0.0274987	-0.289079	18	2	chr2R	21546076	T	C	22	78	2334	699	intronic	Egfr	0.882481
chr2R.21546109.A	3	3	0	0.0224675	-0.03125	-0.0457516	0.0232288	-0.0701173	-0.0375665	-0.209422	-0.0627451	0	0	0.511111	-0.0938166	NA	-0.0445545	-0.0454545	0.382022	0.528302	0.022061	17	3	chr2R	21546109	C	A	35	76	1452	1382	intronic	Egfr	0.768156
chr2R.21546117.A	4	3	1	0.00810739	-0.0294275	-0.0407041	0.0235294	-0.499476	-0.0608838	-0.209422	-0.0494151	-0.0263158	-0.017094	0.511111	-0.0832203	NA	-0.065474	-0.00746269	0.377778	0.519231	0.0355556	17	2	chr2R	21546117	G	A	34	76	1525	1287	intronic	Egfr	0.768156
chr2R.21546131.C	5	4	1	0.178182	-0.0552802	-0.00941176	0.0887837	-0.00263134	0.09375	0.244782	0.22096	0.0337302	0	0.516484	0.25539	NA	-0.0235093	0.560606	-0.0991792	-0.538462	0.52459	17	3	chr2R	21546131	G	C	35	76	1083	1671	intronic	Egfr	0.497559
chr2R.21546133.G	4	3	1	0.182217	-0.0552802	-0.00465929	0.0843373	0.000449317	0.1	0.237962	0.22096	0.0262626	0	0.516484	0.25539	NA	-0.0222139	0.560606	-0.0926302	-0.538462	0.52459	17	2	chr2R	21546133	T	G	35	76	1083	1681	intronic	Egfr	0.497559
chr2R.21546156.TGA	10	8	2	0.5	-0.483871	0.515152	0	-0.513761	0	-0.202899	0.253521	0	0.535714	0	0.326733	NA	-0.0109114	NA	0.382022	0.555556	0.483871	16	6	chr2R	21546156	T	TGA	17	74	2090	679	intronic	Egfr	0.0740846
chr2R.21546157.A	10	8	2	0.493333	-0.483871	0.5	0	-0.504673	0	-0.203297	0.231884	0	0.518519	0	0.313131	NA	-0.0149972	NA	0.375	0.472767	0.45541	16	6	chr2R	21546157	T	A	17	74	2090	635	intronic	Egfr	0.0740846
chr2R.21546178.C	5	3	2	-0.25495	0.449438	-0.0335165	0.0180575	0.423306	0.028296	0.460338	-0.0691065	0.02	0.0294118	0.0344478	-0.0407346	-0.524621	-0.024077	NA	-0.201691	-0.0384615	-0.0467474	17	1	chr2R	21546178	G	C	29	76	1793	1122	intronic	Egfr	0.390411
chr2R.21546549.A	5	2	3	-0.268548	0.282658	0.314286	-0.266026	NA	0.27027	0.0357143	NA	-0.0424403	NA	-0.0190217	NA	0.5	-0.245565	0	-0.0225	-0.3125	0.0434783	14	-1	chr2R	21546549	T	A	11	70	1131	163	intronic	Egfr	0.258128
chr2R.21546658.A	2	2	0	0	0	0	0.285714	0	0	0	0	0	0	0	0	0.355932	0	0	0	0	0	18	2	chr2R	21546658	T	A	2	78	1907	46	UTR5	Egfr	0.137807
chr2R.21550365.c	4	0	4	-0.0384615	-0.529412	-0.37931	-0.34375	0	NA	NA	NA	NA	-0.111111	-0.27027	-0.571429	0	0.0335498	NA	NA	-0.0555556	-0.25	12	-4	chr2R	21550365	caa	c	16	64	810	242	intronic	Egfr	0.47151
chr2R.21550382.G	2	2	0	0.296296	0.714286	0.0888889	0.240267	0.0811594	NA	NA	NA	NA	0.224138	0.174368	0.555556	-0.0296296	-0.0278261	NA	NA	0.222222	0	12	2	chr2R	21550382	A	G	30	64	428	690	intronic	Egfr	0.78113
chr2R.21557045.G	3	3	0	0.0451505	0.270323	0	-0.0366667	NA	0.251923	0.492754	-0.162776	-0.0490552	NA	0.0343891	-0.0193741	-0.0668966	0.0282885	0.0719373	0.00628931	NA	0.0881119	15	3	chr2R	21557045	C	G	33	72	1579	791	exonic	Egfr	0.751101
chr2R.21558236.A	4	1	3	-0.292683	-0.314286	-0.338983	-0.0101371	-0.0617647	0.0195246	0.35303	0.0355263	-0.0286169	-0.039312	0.00938086	-0.0151515	0.315789	0.126984	0.251667	0	-0.0187688	-0.0855263	18	-2	chr2R	21558236	C	A	32	78	1268	495	exonic	Egfr	0.094203
chr2R.21569631.a	5	2	3	0.0833333	0.721591	0.020202	0.0267857	0.0730769	-0.6875	NA	-0.277778	0.789474	-0.833333	-0.6125	0.0227273	-0.0111111	0.122845	-0.595238	0.568182	-0.678322	0.138889	17	-1	chr2R	21569631	ac	a	21	76	501	240	intronic	twz	0.296068
chr2R.21572529.TA	4	1	3	0.0444444	NA	0	-0.526316	0	NA	-0.0555556	0	NA	NA	NA	-0.6	NA	-0.619048	NA	NA	0.529412	0.0634921	10	-2	chr2R	21572529	T	TA	15	58	427	321	intronic	twz	0.00735686
chr2R.21572530.A	2	0	2	-0.0294118	NA	0	-0.555556	0.0261438	NA	-0.5	0	NA	NA	NA	-0.529412	NA	0	NA	NA	0.5	0	10	-2	chr2R	21572530	G	A	18	58	385	215	intronic	twz	0.0460478
chr2R.21572533.A	3	1	2	-0.0261438	NA	0	-0.619048	0.0495356	NA	-0.5	0	NA	NA	NA	-0.555556	NA	-0.0555556	NA	NA	0.529412	0.0789474	10	-1	chr2R	21572533	T	A	17	58	385	329	intronic	twz	0.124092
chr2R.21576670.Catatatatatatatatatata	3	2	1	0.482388	-0.111111	0	0	0	0	-0.030303	0	0.04	0.52	0.04	NA	0.52	-0.489412	-0.04	0.04	0	-0.0588235	17	1	chr2R	21576670	Catatatatatatatatatatata	Catatatatatatatatatata	7	76	811	282	upstream	twz	0.688644
chr2R.21578402.A	4	2	2	-0.259259	0.285714	0.0666667	NA	NA	-0.181818	NA	NA	0.224138	0.375	0.142544	0	NA	-0.25	NA	0.440678	-0.411765	NA	11	0	chr2R	21578402	G	A	17	62	941	204	intergenic	twz\x3bCG30222	0.129606
chr2R.21578416.ac	3	3	0	-0.296296	0.304348	0.4	NA	NA	0	NA	NA	-0.333333	0.291667	0	0.45	NA	0	NA	0	0	NA	11	3	chr2R	21578416	actcaaccaaactc	ac	9	62	1014	74	intergenic	twz\x3bCG30222	0.472202
chr2R.21591013.T	4	3	1	0.419936	0	-0.418129	-0.513514	0.0490196	0.538462	0.00454545	0.0454545	0	-0.181818	-0.010101	-0.05	0	0.343685	-0.0454545	-0.47619	-0.05	0.0269231	18	2	chr2R	21591013	C	T	11	78	910	261	intronic	CG33225	0.924117
chr2R.21593230.A	5	4	1	0.473684	0.520124	0.0785071	-0.05	0.538462	0.473684	-0.0189474	0.119048	-0.0142857	-0.0960961	NA	NA	-0.542857	0.0246154	-0.578947	0.526316	-0.0297483	0.0126984	16	3	chr2R	21593230	C	A	30	74	589	517	intergenic	CG33225\x3blncRNA:CR45150	0.91014
chr2R.21593239.A	5	4	1	0.6	0.541176	0.0358974	-0.0952381	0.5	0.52381	0.117464	0.125714	-0.0142857	0.0233918	NA	NA	-0.342857	0.0537931	-0.526316	0.491176	-0.109649	0.0384068	16	3	chr2R	21593239	T	A	31	74	596	550	intergenic	CG33225\x3blncRNA:CR45150	0.581505
chr2R.21631476.C	2	2	0	-0.116883	0.577778	0.0228571	0.0901961	-0.00571429	NA	0.14011	0.10989	NA	0.03	0.0555556	0.325175	-0.010181	-0.214059	-0.047619	0.52	0.0357143	NA	15	2	chr2R	21631476	T	C	30	72	733	683	ncRNA_exonic	asRNA:CR42547	0.363016
chr2R.21631477.A	3	3	0	-0.10101	0.577778	0.00941176	0.0901961	-0.00571429	NA	0.128205	0.123827	NA	0.0397959	0.0294118	0.348837	-0.0196078	-0.205473	-0.0285714	0.52	0.0357143	NA	15	3	chr2R	21631477	C	A	30	72	734	668	ncRNA_exonic	asRNA:CR42547	0.363016
chr2R.21631503.C	3	2	1	0.015873	-0.0384615	0.0358007	-0.00909091	-0.018797	0.0102564	0.0611791	0.169643	0.0111111	0.0807692	0.580808	0.0708275	0.00494505	-0.249288	0.0168067	-0.462963	0.69697	0.121212	18	1	chr2R	21631503	T	C	36	78	735	889	ncRNA_exonic	asRNA:CR42547	0.461679
chr2R.21631555.C	7	2	5	-0.0783811	0.367157	-0.327273	0.0433437	-0.357143	0.0434783	-0.344828	-0.156789	0.323529	-0.301852	-0.047619	-0.36582	0.345455	0.132168	0.302941	0.333333	-0.636364	0.04	18	-3	chr2R	21631555	T	C	22	78	1253	387	ncRNA_exonic	asRNA:CR42547	0.44472
chr2R.21631556.G	2	2	0	0.0332992	-0.168819	0.218182	0.0412797	0.185714	0.0531401	0.227833	0.428357	-0.137771	0.198148	0.0075188	0.262183	-0.165775	-0.0828671	-0.138235	-0.219048	0.6875	0.0610526	18	2	chr2R	21631556	A	G	37	78	866	773	ncRNA_exonic	asRNA:CR42547	0.398463
chr2R.21631570.G	8	5	3	0.454766	-0.05839	0.0483368	-0.00231481	0.514286	0.0160428	0.0584046	0.533333	-0.0476974	-0.441176	-0.512605	0.522727	-0.0385027	-0.125943	-0.526316	0.367241	0.5	0.518797	18	2	chr2R	21631570	A	G	30	78	863	696	ncRNA_exonic	asRNA:CR42547	0.0919947
chr2R.21643745.C	3	1	2	0	NA	0	-0.0928571	0.514286	0.5	NA	-0.512077	0.475	0	NA	NA	NA	0.380143	0.181818	-0.503788	-0.490842	NA	12	-1	chr2R	21643745	A	C	13	60	664	240	intergenic	CG10321\x3bCG10082	0.0963085
chr2R.21652049.T	2	2	0	0.5	NA	-0.0289474	0.52	NA	NA	0.458333	NA	-0.0514286	NA	0.608696	-0.571429	0.47619	0.0452586	0.2	-0.031746	0	NA	12	2	chr2R	21652049	C	T	21	66	446	376	intronic	CG10082	0.113686
chr2R.21652058.T	3	3	0	0.458333	NA	0.0263158	0.5	NA	NA	0.434783	NA	-0.0263158	NA	0.565217	-0.52381	0	0.00740741	0	0.5	0	NA	12	3	chr2R	21652058	A	T	17	66	475	319	intronic	CG10082	0.44354
chr2R.21652063.G	3	3	0	0.416667	NA	0	0.5	NA	NA	0.434783	NA	0.444444	NA	0.565217	-0.52381	0	-0.00824176	0	0.5	0	NA	12	3	chr2R	21652063	A	G	16	66	494	300	intronic	CG10082	0.31778
chr2R.21654839.T	2	0	2	NA	-0.042623	NA	0.0568893	-0.507937	NA	NA	NA	NA	0.0421836	0.0192509	-0.0727273	0.00395517	-0.00291297	0.05	-0.0499328	-0.475397	NA	11	-2	chr2R	21654839	G	T	30	64	1326	987	exonic	CG10082	NA
chr2R.21654940.G	7	5	2	-0.337349	0	0.0246914	-0.00610022	0.384615	0.444444	0.415584	0.25	0.409091	0.333333	0.321839	0.36881	-0.357143	-0.268041	0	-0.0198276	0.0384615	-0.0556901	18	3	chr2R	21654940	A	G	21	78	1770	551	intronic	CG10082	0.449587
chr2R.21655526.T	2	2	0	0.0733333	-0.0137363	0.0666667	0.625	0.017094	-0.124138	-0.106667	-0.0115385	-0.14	-0.335404	0.0291777	-0.0552995	-0.0416667	-0.0404774	0.021645	0	0.7	0.00869565	18	2	chr2R	21655526	G	T	37	78	452	687	intronic	CG10082	0.221303
chr2R.21660985.A	4	4	0	0.484034	-0.106952	-0.0134454	0.470588	0	-0.0705882	0.470588	-0.0360902	-0.0223602	-0.137255	NA	0.484034	-0.0334928	0.0210526	0	-0.0261438	0.0381558	0.0134454	17	4	chr2R	21660985	G	A	34	76	605	661	UTR3	pirk	0.103923
chr2R.21662662.A	2	2	0	NA	-0.529412	-0.0589681	NA	NA	NA	0.526316	0.6	NA	NA	0.0142764	NA	NA	-0.041558	-0.00714286	NA	NA	NA	7	2	chr2R	21662662	C	A	23	52	729	802	intronic	pirk	0.667964
chr2R.21662680.G	2	2	0	NA	-0.0698413	0.42588	NA	NA	NA	0	0.538462	NA	NA	0.00317561	NA	NA	0.0584255	-0.0406015	NA	NA	NA	7	2	chr2R	21662680	T	G	22	52	799	747	intronic	pirk	0.234921
chr2R.21662702.T	2	2	0	0	-0.514286	0.0277778	NA	NA	0.015873	NA	0.44	0.0294118	NA	0.510638	NA	NA	-0.0914248	NA	NA	NA	NA	8	2	chr2R	21662702	C	T	17	54	905	592	UTR5	pirk	0.987482
chr2R.21677872.T	3	2	1	0	0.0505891	-0.0261905	-0.00170164	-0.0155405	-0.497076	-0.0521684	0.014652	0.526316	0.511471	0.575	0.527778	-0.0127628	0.0217494	0.0285714	0.475	-0.0294118	-0.0142857	18	1	chr2R	21677872	G	T	33	78	760	776	intronic	stum	0.5328
chr2R.21686636.C	5	4	1	0.515152	0	0	0	0	0.529412	0	-0.515152	0	0	0	0	0	0.515152	0	0	0	0.515152	18	3	chr2R	21686636	G	C	9	78	1008	291	intronic	Tbp	0.979215
chr2R.21686645.T	7	2	5	0.0247104	0.0134454	0	0	0	0.0360902	0.542857	-0.496732	0.470588	-0.529412	-0.470588	0.0588235	0.0134454	-0.0102564	-0.0134454	-0.567568	-0.470588	0.418301	18	-3	chr2R	21686645	A	T	29	78	685	710	intronic	Tbp	0.863125
chr2R.21688332.T	3	2	1	-0.00897868	0.0354161	-0.0777621	-0.227971	0.135273	0.232184	-0.0583251	0.657143	0.010918	-0.0230415	0.0540699	0.106623	0.214548	-0.0468031	0.0644258	0.110145	-0.0538544	0.0668568	18	1	chr2R	21688332	A	T	38	78	2119	2948	exonic	CG30285	0.669341
chr2R.21688388.C	5	3	2	-0.384713	0.00613695	0.00980392	-0.036492	-0.145979	0.273718	0.538961	-0.0142857	-0.0411111	0.0133333	-0.0282659	0.00451122	-0.0738051	0.0881265	0	0.29175	-0.111865	-0.516838	18	1	chr2R	21688388	T	C	24	78	3108	1214	exonic	CG30285	0.977254
chr2R.21688449.A	9	6	3	-0.31578	-0.451852	-0.00888889	0.162988	-0.00146265	0.338983	-0.125697	-0.0213904	0.0117574	0.433083	0.368592	0.00220983	0.323592	0.0601121	0.0124269	0.392361	-0.4839	0.425373	18	3	chr2R	21688449	C	A	26	78	3123	1292	intronic	CG30285	0.0928186
chr2R.21688517.GTT	5	2	3	0.077008	-0.00757576	0.336449	0.133152	0.156679	NA	-0.0888074	-0.0209171	NA	-0.465753	NA	0.0817418	0.0671875	0.0804935	-0.447368	-0.44531	0.263229	0.0574287	15	-1	chr2R	21688517	GTTT	GTT	29	68	2501	1411	UTR5	CG30285	0.698407
chr2R.21688522.G	5	1	4	0.065149	-0.00917065	0.333333	0.13788	0.159422	NA	-0.0888074	-0.0190849	NA	-0.465753	NA	-0.152024	-0.229086	0.075564	-0.453333	-0.395714	0.00235929	0.0538526	15	-3	chr2R	21688522	C	G	30	68	2332	1578	UTR5	CG30285	0.329822
chr2R.21688556.T	2	2	0	-0.0647547	-0.02	0.0521562	-0.048913	0.0900772	0.138889	0.074398	0.0401276	-0.0793651	0.0353945	0.557344	0.570918	0.115164	0.115283	0.0360902	0.0873349	0.0294365	0.506408	18	2	chr2R	21688556	C	T	38	78	1839	1987	upstream	CG10307\x3bCG30285\x3bTbp	0.242124
chr2R.21693628.T	11	8	3	-0.466667	-0.00530504	0	0.445783	0.456897	0.463415	0.477941	NA	0.453333	0.0364865	0.45	0.0421831	0.0314193	0.019943	-0.45	-0.464229	0.444444	0.393466	17	5	chr2R	21693628	G	T	24	76	1605	901	exonic	CngB	0.0685053
chr2R.21693669.G	4	3	1	-0.0142857	0	0	0.128205	0.398148	0	0.450382	NA	0	0	0	0.539916	-0.030303	-0.0155945	0	-0.531532	0	0.165775	17	2	chr2R	21693669	T	G	11	76	1725	523	intronic	CngB	0.0549133
chr2R.21693674.A	8	5	3	0.0203443	0	-0.0896359	0.461538	-0.117003	0.030303	-0.420513	NA	-0.0261438	0	0.515625	-0.514706	0.515152	-0.0757222	-0.0495356	0.555556	0.578947	-0.476923	17	2	chr2R	21693674	C	A	24	76	1467	761	intronic	CngB	0.882551
chr2R.21693678.A	7	4	3	0.0247104	0	-0.0571429	0.388545	-0.127543	0	-0.426357	-0.310345	0	0	0.523077	-0.521739	0.515152	-0.0784881	-0.0745921	0.567568	0.578947	-0.484375	18	1	chr2R	21693678	T	A	25	78	1451	784	intronic	CngB	0.993096
chr2R.21693682.A	3	2	1	0	0	0	0.131579	0.00934579	0	0.414062	-0.122807	0	0	0	0.521368	0	0.0844489	0	-0.531532	-0.0588235	0.014678	18	1	chr2R	21693682	G	A	4	78	1940	280	intronic	CngB	0.000742784
chr2R.21693695.T	2	0	2	0.0468864	-0.578947	0.034188	0.0159893	-0.0566186	-0.0848485	-0.0540458	0.191571	-0.00625978	-0.0142602	0.0179739	0.0422805	-0.540171	0.0113442	-0.0803443	-0.0285152	-0.0210526	-0.0879121	18	-2	chr2R	21693695	A	T	38	78	991	1336	intronic	CngB	0.137807
chr2R.21693749.A	7	5	2	-0.00405844	0.423077	0.313896	0.185859	-0.0300388	0.38	0.384058	-0.374835	0.445783	0.052381	-0.0974026	-0.0119288	0.00407925	-0.0108857	-0.0186047	-0.00720288	0.0911647	-0.441176	18	3	chr2R	21693749	G	A	32	78	1746	1012	exonic	CngB	0.858596
chr2R.21695130.C	2	2	0	-0.0731707	0.00528541	0	0.0544186	-0.144928	0.289474	0.0430622	0.23913	0.0563307	0.0130952	-0.0730994	0.260659	-0.0144563	0.0202703	-0.0166667	-0.132035	0.341463	0.302326	18	2	chr2R	21695130	G	C	30	78	1382	453	exonic	CngB	0.209393
chr2R.21695765.G	2	2	0	0	0	0	0	0	0	0.333333	0	0	0	0	0	0	0	0.386364	0	0	0	18	2	chr2R	21695765	T	G	2	78	1624	35	exonic	CngB	0.00205681
chr2R.21695767.G	2	0	2	0	0	-0.04	0	0	0	-0.0333333	0	0	0	0	-0.395349	0	0	0.0357143	0	0.027027	-0.386364	18	-2	chr2R	21695767	C	G	3	78	1596	55	exonic	CngB	0.304829
chr2R.21695864.T	2	0	2	0	0	0	0	0	0	-0.0333333	0	-0.0294118	-0.4375	-0.382979	0	0	-0.0135135	0	0	0	0	18	-2	chr2R	21695864	A	T	2	78	1741	56	exonic	CngB	0.702796
chr2R.21701543.AA	3	2	1	-0.0190476	-0.368421	0	0.642857	0.322581	-0.190635	-0.75	0	0.583333	-0.202381	NA	-0.6	0.52381	-0.0863636	NA	NA	NA	0.666667	14	1	chr2R	21701543	AACA	AA	23	70	558	211	UTR5	HmgD	0.726853
chr2R.21703480.A	3	3	0	NA	-0.0134454	NA	-0.0134921	0.552632	NA	0.529412	NA	NA	NA	NA	0.5	-0.332609	0.0178571	NA	NA	NA	-0.00292398	8	3	chr2R	21703480	T	A	20	54	546	409	intronic	HmgD\x3bHmgZ	0.613262
chr2R.21707921.T	5	3	2	-0.327586	0	-0.0326531	0.0486083	0.00454812	0.00457317	-0.103846	0.186047	0.0116959	0.324675	-0.00375469	0.426471	-0.0552381	0.144726	-0.0190476	0.36	-0.290323	-0.0838596	18	1	chr2R	21707921	C	T	29	78	1563	670	intronic	HmgD	0.260512
chr2R.21707946.G	3	2	1	NA	NA	-0.0416667	-0.00677596	0.308244	-0.0176744	-0.0681633	NA	-0.0352853	NA	-0.00967742	-0.020202	-0.0813566	0.190393	-0.0218516	0.380282	-0.438578	-0.113291	14	1	chr2R	21707946	A	G	32	68	1307	664	intronic	HmgD	0.583001
chr2R.21707996.A	4	2	2	0.212567	-0.0909091	-0.306653	-0.0201425	0.057971	-0.303922	0.382979	0.173077	0.0411255	0.333333	-0.207337	0.0103448	-0.0285714	0.164125	0	0.318841	-0.0563079	-0.347826	18	0	chr2R	21707996	G	A	24	78	1483	490	intronic	HmgD	0.457205
chr2R.21713248.T	2	0	2	-0.322581	0.233333	0	0.279221	-0.34375	0.0454545	0.250639	0.226792	0.304828	-0.3125	-0.00395257	-0.380952	-0.378205	0.189438	-0.302083	0.0285714	0.0416667	-0.0499109	18	-2	chr2R	21713248	C	T	18	78	980	256	intronic	HmgD	0.524979
chr2R.21714424.C	4	2	2	0.428571	NA	0.538462	0.546207	-0.674641	-0.0444444	-0.282051	0	-0.428571	NA	NA	NA	NA	0.0461538	NA	0	-0.128205	NA	11	0	chr2R	21714424	A	C	23	64	494	437	intronic	HmgD	0.841689
chr2R.21714434.C	2	0	2	0	NA	0	-0.490566	-0.363636	0	-0.458537	0.625	-0.375	NA	NA	NA	NA	0	NA	0	-0.6	NA	11	-2	chr2R	21714434	T	C	9	64	833	127	intronic	HmgD	0.60151
chr2R.21717107.GTA	2	2	0	0	0.527778	0	0.478261	0	0	0	0.490566	0	0.538462	0	0	0	0.490566	0	0	0	0	18	2	chr2R	21717107	GTAGAGATTA	GTA	7	78	650	243	UTR3	Tango11	0.140308
chr2R.21718882.A	3	0	3	-0.0997732	-0.112834	0.112544	-0.337079	-0.377551	NA	-0.181373	0	0.306667	NA	0	0	NA	-0.0499099	-0.427083	0	0	-0.0727763	15	-3	chr2R	21718882	AT	A	10	72	1783	531	intronic	Tango11	0.40219
chr2R.21718883.C	4	3	1	-0.166667	-0.146341	-0.088725	0.397297	0.635593	NA	-0.135593	-0.166667	0.115385	NA	-0.163866	0.5	NA	0.193452	0.633333	-0.133333	-0.00724638	0.169772	15	2	chr2R	21718883	T	C	21	72	1338	490	intronic	Tango11	0.300514
chr2R.21718884.C	3	0	3	-0.0715523	0.112568	-0.104743	-0.605263	-0.551471	NA	-0.00672926	0	0.615385	NA	0	0	NA	-0.0364509	-0.586957	0	0	0.0721224	15	-3	chr2R	21718884	CTATTAT	C	20	72	1796	1523	intronic	Tango11	0.557606
chr2R.21718890.A	4	1	3	-0.0142857	-0.146341	-0.184615	-0.206897	0	NA	-0.135593	0	0.0192308	NA	-0.65812	0	NA	0.185185	0.00862069	0	0	-0.083684	15	-2	chr2R	21718890	T	A	5	72	1630	145	intronic	Tango11	0.882851
chr2R.21718914.G	5	3	2	-0.00417423	0.558392	-0.503448	-0.0299967	0.0942825	0.131747	0.590909	0.0538338	0.0376576	-0.0166409	0.0414747	0.0274017	-0.435229	-0.00879739	-0.101379	0.0586081	NA	0.683544	17	1	chr2R	21718914	A	G	33	76	2223	2349	intronic	Tango11	0.75811
chr2R.21718969.C	4	3	1	0.0795416	0.208739	-0.310797	-0.0246274	0.0260261	0.228023	0.136041	0.0149307	0.0798122	0.130244	-0.0956423	0.620979	0.00597525	0.0221903	-0.0518743	0.0866261	NA	0.169548	17	2	chr2R	21718969	T	C	40	76	1595	3128	intronic	Tango11	0.445868
chr2R.21718992.T	2	2	0	0.0481423	0.691437	-0.182432	0.0409039	-0.0443931	0.201791	0.104966	-0.0508893	0.197592	0.122507	-0.0322205	0.0565593	0.00597525	0.00199177	0.0873402	0.078869	NA	0.140097	17	2	chr2R	21718992	A	T	37	76	1755	2904	intronic	Tango11	0.92786
chr2R.21719029.C	2	2	0	0.106295	0.293254	-0.139286	-0.0259259	-0.0388882	0.238482	0.104966	-0.0572998	0.189204	0.115505	-0.0241261	0.0851716	0.0278697	0.00949553	0.0453051	0.015457	0.648592	0.0763709	18	2	chr2R	21719029	T	C	38	78	1637	3108	intronic	Tango11	0.457393
chr2R.21719046.T	2	2	0	0.125882	0.278013	-0.128963	-0.0660913	0.0435824	0.215114	0.0518409	0.0110634	0.114393	0.0977943	-0.0734649	0.117053	0.0396446	0.0139752	0.0668344	0.0223905	0.241546	0.0788687	18	2	chr2R	21719046	G	T	64	78	1507	3300	intronic	Tango11	0.421785
chr2R.21727147.TGGGGG	2	2	0	NA	NA	NA	0	NA	NA	NA	NA	NA	NA	-0.0909091	-0.0555556	0	0.243538	NA	NA	0.239933	NA	6	2	chr2R	21727147	TGGGG	TGGGGG	5	42	1511	219	downstream	lncRNA:CR44750	0.796632
chr2R.21727286.C	6	5	1	-0.162896	0.0277056	0.529412	0.21453	0.542857	0.0055905	0.797101	-0.136752	-0.124444	-0.0270338	0.126162	0.704545	0.00640064	-0.0226975	0.542857	0.698113	-0.19671	0.567568	18	4	chr2R	21727286	A	C	33	78	896	1566	downstream	lncRNA:CR44750	0.538337
chr2R.21727298.T	5	3	2	0.209402	0.54063	0.542857	-0.128771	0	-0.0117845	0.342857	-0.358491	0.206223	-0.00321623	-0.318627	0.348315	0.00307113	-0.0255428	0	0.345455	0.159249	0.567568	18	1	chr2R	21727298	C	T	27	78	1621	877	downstream	lncRNA:CR44750	0.528334
chr2R.21727800.GAAAAAAAAA	9	7	2	0.43299	0.0142857	0.406593	-0.364715	-0.199085	0.4375	0.418627	0.429293	0.44026	0.363115	-0.0288978	-0.126506	0.131915	0.0593952	0	0.0232558	-0.447454	-0.0458385	18	5	chr2R	21727800	GAAAAAAAAAA	GAAAAAAAAA	26	78	2326	1143	ncRNA_exonic	lncRNA:CR44750	0.276919
chr2R.21732083.T	4	2	2	-0.515152	-0.0134454	NA	0.00838574	0.622807	-0.0277778	0.00218887	NA	0.0975232	0.0444444	0.666667	NA	-0.111111	0.000633513	-0.634615	-0.199134	0.53125	-0.0798611	15	0	chr2R	21732083	C	T	31	72	790	1171	intergenic	lncRNA:CR44750\x3bGrx1t	0.55337
chr2R.21732093.G	4	1	3	0	0.0226142	NA	-0.490196	0	-0.571429	-0.00594121	NA	0.61194	0.0261438	0	NA	0.555556	-0.00532801	0	-0.344828	0	0	15	-2	chr2R	21732093	A	G	17	72	1309	606	intergenic	lncRNA:CR44750\x3bGrx1t	0.00434323
chr2R.21732094.A	4	1	3	0	0.0226142	NA	-0.490196	0	-0.571429	-0.00594121	NA	0.61194	0.0261438	0	NA	0.555556	-0.00532801	0	-0.344828	0	0	15	-2	chr2R	21732094	G	A	17	72	1311	606	intergenic	lncRNA:CR44750\x3bGrx1t	0.00434323
chr2R.21732111.A	6	3	3	0	0	NA	0	0.60177	0	0.144737	NA	0.6	0	0	NA	NA	0.539474	-0.54902	-0.476739	0	-0.552083	14	0	chr2R	21732111	G	A	11	70	1218	644	intergenic	lncRNA:CR44750\x3bGrx1t	0.101798
chr2R.21732123.T	7	3	4	0.0217195	0	NA	-0.490196	0.710526	0	-0.188122	NA	0.607407	0	0	NA	NA	0.539474	-0.568627	-0.503546	0	-0.547368	14	-1	chr2R	21732123	A	T	15	70	1132	731	intergenic	lncRNA:CR44750\x3bGrx1t	0.913641
chr2R.21732130.A	3	1	2	0.0217195	0	NA	-0.490196	-0.254671	0	0	NA	0	0	0	NA	NA	0	-0.54902	0	0.5	0	14	-1	chr2R	21732130	T	A	10	70	1555	313	intergenic	lncRNA:CR44750\x3bGrx1t	0.0252226
chr2R.21732137.T	5	1	4	0.040404	0.0368745	NA	-0.5	-0.23659	-0.515152	-0.012987	NA	0.223785	-0.529412	-0.555556	NA	NA	-0.004662	-0.557692	0.030303	0.470588	0.0588235	14	-3	chr2R	21732137	A	T	18	70	1383	529	intergenic	lncRNA:CR44750\x3bGrx1t	0.297246
chr2R.21732151.T	4	1	3	0.0848485	0.0503198	NA	-0.468449	0.00579839	0.010101	-0.513158	NA	-0.105556	-0.529412	-0.6	NA	NA	-0.170013	-0.0196078	0.542857	0.015873	0.0315789	14	-2	chr2R	21732151	C	T	30	70	1066	882	intergenic	lncRNA:CR44750\x3bGrx1t	0.032686
chr2R.21732161.T	2	2	0	0	0	NA	0	0	0	0	NA	0.342857	0	0	NA	NA	0.313253	0	0	0	0	14	2	chr2R	21732161	C	T	2	70	1909	78	intergenic	lncRNA:CR44750\x3bGrx1t	0.138102
chr2R.21748120.A	5	3	2	-0.0128205	0.5	0	-0.0333333	-0.492063	0.0344828	-0.0276423	0.472727	-0.424242	0.5	0	NA	0.0824916	0.00976801	0	NA	0	-0.451852	16	1	chr2R	21748120	G	A	18	74	1116	560	intergenic	lncRNA:CR44750\x3bGrx1t	0.770805
chr2R.21748134.G	4	2	2	0.0409108	-0.0479303	-0.0634921	0.0669643	0.507937	-0.0846395	0.00512821	-0.0767729	-0.0381944	-0.556503	0.0666667	NA	-0.5	0.0677308	0.0363636	NA	-0.0285714	0.666667	16	0	chr2R	21748134	A	G	33	74	844	789	intergenic	lncRNA:CR44750\x3bGrx1t	0.547244
chr2R.21748156.C	2	0	2	-0.5	0.0392157	0	NA	-0.529412	NA	NA	0.0196078	NA	NA	0	NA	NA	0	NA	NA	NA	NA	7	-2	chr2R	21748156	T	C	6	54	1043	284	intergenic	lncRNA:CR44750\x3bGrx1t	0.813109
chr2R.21752477.TG	3	2	1	0	0	0	0	0.515152	0	NA	0	-0.515152	0	0	0	0	0.529412	-0.2	0	NA	NA	15	1	chr2R	21752477	TGCAGCG	TG	6	72	877	212	intergenic	lncRNA:CR44750\x3bGrx1t	0.880735
chr2R.21752499.ACAACTCCAACTCCAACTCC	3	2	1	0	-0.0142602	0	-0.2	0.507692	0.578947	NA	-0.111111	-0.396581	-0.529412	0.529412	0	-0.2	-0.507692	NA	-0.0217195	NA	NA	14	1	chr2R	21752499	ACAACTCCAACTCC	ACAACTCCAACTCCAACTCC	14	70	848	244	intergenic	lncRNA:CR44750\x3bGrx1t	0.130973
chr2R.21758872.A	5	3	2	0.031941	-0.555556	0.510204	0.15873	0.0637959	0	0.6	-0.244444	-0.130952	0.444444	-0.555556	-0.111111	0.277778	0.0697518	0.515152	0.40404	0	NA	17	1	chr2R	21758872	T	A	26	76	730	556	downstream	Grx1t	0.990745
chr2R.21758873.T	5	3	2	0.031941	-0.555556	0.510204	0.15873	0.0637959	0	0.6	-0.244444	-0.130952	0.444444	-0.555556	-0.111111	0.277778	0.0697518	0.515152	0.40404	0	NA	17	1	chr2R	21758873	C	T	26	76	730	556	downstream	Grx1t	0.990745
chr2R.21776415.T	3	0	3	-0.405462	0.0258152	0.280808	-0.361702	0	NA	-0.0519897	NA	0	-0.0238095	-0.331378	0.3125	0.305556	0.0246562	0.0222222	0.0230567	-0.0357143	0	16	-3	chr2R	21776415	C	T	22	74	1114	311	intergenic	CG4021\x3bLoxl2	0.069359
chr2R.21780009.T	3	1	2	0.0115385	-0.194444	0.0294118	0.0238095	0.463995	0.0877193	NA	NA	-0.428302	NA	0.0876068	NA	-0.2	-0.078877	0.108974	-0.523392	0.00854701	-0.481793	14	-1	chr2R	21780009	G	T	32	70	543	551	intergenic	CG4021\x3bLoxl2	0.887716
chr2R.21780049.A	2	2	0	0.125	NA	0.538996	0.525362	-0.00250627	0.00595238	-0.112554	0.0223881	0.146853	NA	-0.0596491	0.0240385	NA	-0.131626	0.0595238	0.0454545	0.502924	0.0539216	15	2	chr2R	21780049	G	A	32	72	610	683	intergenic	CG4021\x3bLoxl2	0.435025
chr2R.21780116.A	3	0	3	0	0	-0.263158	-0.311688	-0.372093	0.25	0.291667	-0.0962733	-0.0185185	-0.0181818	NA	-0.0188934	0.0285714	-0.2	NA	0.0526316	0	0.113354	16	-3	chr2R	21780116	G	A	13	72	1116	161	intergenic	CG4021\x3bLoxl2	0.848682
chr2R.21780128.GAAAAAAA	3	0	3	0	0	-0.358974	-0.384615	-0.35	0.363636	0.363636	0.052381	-0.339623	-0.327273	NA	-0.368421	NA	-0.243243	NA	0	0	0.0833333	15	-3	chr2R	21780128	GAAAAAAAA	GAAAAAAA	15	70	1013	203	intergenic	CG4021\x3bLoxl2	0.354876
chr2R.21785154.G	4	2	2	0.354839	-0.247312	-0.395161	-0.117788	-0.120455	-0.144796	0	0.566667	0.0909091	-0.146853	-0.5	-0.375	0.174442	-0.00431373	0.155882	0.175214	0.227778	-0.0974026	18	0	chr2R	21785154	C	G	35	78	808	557	intergenic	CG4021\x3bLoxl2	0.680959
chr2R.21785157.TGGG	4	2	2	0.354839	-0.236895	-0.403941	-0.138958	-0.545455	-0.144796	0	0.580645	-0.356459	-0.12709	-0.521739	-0.333333	0.141762	0.00232198	0.155882	0.14305	0.196617	-0.0974026	18	0	chr2R	21785157	TG	TGGG	33	78	843	510	intergenic	CG4021\x3bLoxl2	0.925722
chr2R.21785159.G	4	2	2	0.333333	-0.222917	-0.403941	-0.116667	-0.5	-0.145833	-0.0601504	0.551724	0.0760234	-0.142857	-0.5	-0.3125	0.159664	0.0181967	0.161184	0.163743	0.166667	-0.113082	18	0	chr2R	21785159	A	G	34	78	806	493	intergenic	CG4021\x3bLoxl2	0.680959
chr2R.21785172.G	3	1	2	-0.185965	0.351382	0.392857	-0.0166667	0.200466	0.266234	0.0363636	-0.491551	-0.356459	0.55	0.0401003	0.0982143	-0.320683	-0.0021645	0.00986842	-0.333333	-0.265854	-0.0585366	18	-1	chr2R	21785172	C	G	30	78	909	416	intergenic	CG4021\x3bLoxl2	0.386951
chr2R.21785255.C	2	0	2	-0.452381	-0.27027	NA	NA	-0.2	NA	0	0.27027	0	0	0.00166667	0	-0.150155	0.0037594	0	0.411184	-0.348837	NA	14	-2	chr2R	21785255	G	C	14	70	1106	288	intergenic	CG4021\x3bLoxl2	0.451209
chr2R.21788540.C	4	2	2	-0.0261438	-0.0210804	0.692308	0.218182	NA	0.529412	NA	0.733333	-0.463565	-0.502857	NA	NA	-0.0126984	0	0	0	NA	0.636364	13	0	chr2R	21788540	A	C	26	68	673	728	intergenic	CG4021\x3bLoxl2	0.335212
chr2R.21798522.A	4	1	3	0.309524	0	-0.0121457	-0.1147	0.115854	0	0.232086	-0.28	0.0807927	-0.0597701	0.0238095	-0.425	-0.0515873	-0.00460022	-0.0322932	-0.0151515	-0.4	0.0204082	18	-2	chr2R	21798522	G	A	26	78	1402	423	exonic	CG18735	0.983195
chr2R.21803478.GTTTT	5	2	3	-0.119059	0.456522	-0.351648	NA	-0.52439	0	NA	NA	NA	NA	NA	NA	NA	0.338583	NA	NA	NA	-0.1625	7	-1	chr2R	21803478	GTTTTGTTTTCCGGCTTTT	GTTTT	11	50	2855	716	ncRNA_exonic	lncRNA:CR9284	0.921896
chr2R.21803481.TTAT	6	2	4	-0.5	0.326923	-0.272727	NA	-0.545139	0	NA	NA	NA	NA	NA	NA	NA	0.280899	NA	NA	NA	-0.242647	7	-2	chr2R	21803481	TT	TTAT	11	50	2441	466	ncRNA_exonic	lncRNA:CR9284	0.724451
chr2R.21803483.A	4	2	2	0.351648	0	0	NA	0	-0.440476	NA	NA	NA	NA	NA	NA	NA	-0.40678	NA	NA	NA	0.488372	7	0	chr2R	21803483	G	A	8	50	2470	418	ncRNA_exonic	lncRNA:CR9284	0.653159
chr2R.21803485.G	4	2	2	0.351648	0	0	NA	0	-0.440476	NA	NA	NA	NA	NA	NA	NA	-0.40678	NA	NA	NA	0.488372	7	0	chr2R	21803485	T	G	8	50	2468	419	ncRNA_exonic	lncRNA:CR9284	0.653159
chr2R.21803488.T	6	2	4	-0.505051	0.333333	-0.277311	NA	-0.56962	0	NA	NA	NA	NA	NA	NA	NA	0.294118	NA	NA	NA	-0.244444	7	-2	chr2R	21803488	C	T	11	50	2412	471	ncRNA_exonic	lncRNA:CR9284	0.724451
chr2R.21803497.A	5	2	3	-0.116457	0.450549	-0.344444	NA	-0.518519	0	NA	NA	NA	NA	NA	NA	NA	0.322581	NA	NA	NA	-0.15625	7	-1	chr2R	21803497	T	A	12	50	2732	832	ncRNA_exonic	lncRNA:CR9284	0.921896
chr2R.21803518.A	5	1	4	0.00410256	0.588747	0.101528	-0.287447	-0.641686	0.0321217	NA	NA	NA	NA	0.157978	0.176603	-0.121091	-0.307087	-0.0510204	-0.0548353	0.150112	-0.259977	14	-3	chr2R	21803518	T	A	30	68	2379	2077	ncRNA_exonic	lncRNA:CR9284	0.85737
chr2R.21803546.T	6	3	3	-0.111479	0.103153	0.225401	-0.30499	-0.208826	0.258299	0.225673	-0.107981	-0.020976	NA	-0.010084	0.303571	0.0614035	0.0151515	0.0110294	-0.267742	-0.18994	0.0208672	17	0	chr2R	21803546	C	T	54	76	1114	3807	ncRNA_exonic	lncRNA:CR9284	0.697469
chr2R.21803551.C	6	5	1	0.28429	0.0999367	-0.112023	0.0730295	-0.178378	-0.0392998	0.361905	0.307462	0.365227	NA	-0.00913866	0.00211327	-0.346491	0.0526316	0.327506	0.0799962	0.146153	0.0585859	17	4	chr2R	21803551	A	C	37	76	2076	2857	ncRNA_exonic	lncRNA:CR9284	0.812369
chr2R.21803590.G	3	1	2	0.143388	-0.0823713	-0.272331	0.24641	0.0904713	0.0154553	0.000524246	0.179805	-0.146047	0.0811898	-0.110047	-0.138842	-0.202538	0.0191314	-0.0369179	-0.28174	-0.0021106	-0.0590623	18	-1	chr2R	21803590	T	G	37	78	2586	2415	ncRNA_intronic	lncRNA:CR9284	0.344709
chr2R.21803607.A	7	3	4	-0.0345112	-0.0440341	-0.241346	-0.245098	0.215835	-0.0274662	-0.00651509	0.172459	0.0386513	-0.122525	0.224635	0.449704	-0.316901	-0.057605	-0.193033	0.228665	-0.0812325	-0.231481	18	-1	chr2R	21803607	T	A	37	78	2630	2405	ncRNA_intronic	lncRNA:CR9284	0.536801
chr2R.21803637.T	3	2	1	-0.0484713	0.00694772	-0.171256	-0.0426197	0.148487	-0.0732601	-0.0419786	0.159722	0.00765504	0.141379	-0.0144928	0.267305	0.108294	-0.0188122	-0.0298332	0.475784	-0.0746688	0.190559	18	1	chr2R	21803637	C	T	39	78	2141	2976	ncRNA_exonic	lncRNA:CR9284	NA
chr2R.21803646.C	3	2	1	-0.0387698	0.00694772	-0.166408	-0.0417272	0.132573	-0.0760928	-0.0561975	0.155712	0.0224359	0.115085	-0.0218753	0.277005	0.105441	-0.0261905	-0.0225086	0.489846	-0.0606995	0.187549	18	1	chr2R	21803646	T	C	39	78	2137	2984	ncRNA_exonic	lncRNA:CR9284	NA
chr2R.21803647.C	3	2	1	-0.0387698	0.00694772	-0.168817	-0.0417272	0.132573	-0.0792611	-0.0561975	0.155712	0.0194831	0.115085	-0.0218753	0.279001	0.105441	-0.0285215	-0.0175591	0.489846	-0.0645789	0.187549	18	1	chr2R	21803647	T	C	39	78	2137	2981	ncRNA_exonic	lncRNA:CR9284	NA
chr2R.21803686.C	3	2	1	0.139752	0.103006	0.0296829	0.0491319	NA	-0.0880292	-0.113193	-0.209022	-0.0578878	0.103428	-0.0264069	0.281926	-0.00263158	-0.113045	0.0359604	0.142857	-0.0788414	0.517228	17	1	chr2R	21803686	G	C	43	76	1982	3052	ncRNA_exonic	lncRNA:CR9284	0.507893
chr2R.21808243.tgtg	3	2	1	-0.479021	0.0634921	-0.75	-0.0830565	0.0071736	0.228571	-0.0436508	0.0968468	0.497368	0.0857143	-0.0555556	0.170588	0.515873	-0.0489796	0.12285	0.55314	0.119658	-0.0300188	18	1	chr2R	21808243	tgtggtg	tgtg	33	78	613	570	intergenic	lncRNA:CR9284\x3bCG13492	0.487375
chr2R.21824489.T	2	0	2	0.025641	0	0	0	0	0	0	0	0	0	-0.323077	0	0	-0.162386	0	0	0	0	18	-2	chr2R	21824489	A	T	1	78	1894	39	exonic	CG13492	0.780537
chr2R.21824511.G	5	4	1	-0.12936	0.463415	-0.344531	0.00490196	0.0382483	0.415116	0.0174973	0.0560254	0.366667	0.36	0.0712121	0.0398887	-0.0101449	0.14954	0.477273	-0.414855	-0.0130435	0.01417	18	3	chr2R	21824511	A	G	30	78	1181	661	exonic	CG13492	0.312198
chr2R.21828494.T	2	0	2	0.0478723	0.222222	0.176471	0.0912667	-0.3	0.0368664	0.3125	-0.0374332	-0.028463	0.178571	0.0214286	0	-0.0537634	0.067297	0.114604	-0.275862	-0.072549	-0.2	18	-2	chr2R	21828494	C	T	31	78	1174	375	exonic	CG13492	0.505857
chr2R.21828938.G	2	2	0	-0.00367647	0	-0.269608	0.490909	-0.11954	0.0483871	0	-0.0633333	0.411765	0.147059	0	NA	-0.148387	-0.0428571	0.45	0.360991	0.418182	-0.0515873	17	2	chr2R	21828938	A	G	23	76	793	371	intronic	CG13492	0.408446
chr2R.21839016.A	4	2	2	-0.00767263	-0.47678	0	-0.008285	NA	NA	-0.0223979	0.0146958	0.015873	NA	-0.45915	0.515152	0.0274386	-0.152079	0.0263158	0.0192786	-0.0625837	0.484403	15	0	chr2R	21839016	T	A	32	72	1136	1195	upstream	CG4372	0.241292
chr2R.21839122.A	4	1	3	NA	NA	-0.00768218	-0.443723	NA	-0.204885	-0.515152	0.535211	-0.209877	NA	NA	0	0.175152	-0.39759	NA	-0.000445633	NA	-0.0642415	11	-2	chr2R	21839122	G	A	25	62	1277	873	upstream	CG4372	0.0351167
chr2R.21839125.C	4	1	3	NA	NA	-0.00768218	-0.443723	NA	-0.204885	-0.515152	0.535211	-0.209877	NA	NA	0	0.175152	-0.39759	NA	-0.00790514	NA	-0.0642415	11	-2	chr2R	21839125	T	C	25	62	1277	874	upstream	CG4372	0.0351167
chr2R.21839726.C	3	2	1	0.459459	NA	NA	-0.473684	0.0142602	NA	NA	NA	NA	NA	NA	-0.0960961	0.499109	-0.0589226	0.0151417	NA	NA	NA	7	1	chr2R	21839726	T	C	22	50	543	474	upstream	CG4372	0.0449601
chr2R.21847487.G	4	0	4	NA	NA	NA	NA	-0.329762	NA	NA	NA	NA	NA	-0.44281	-0.470515	NA	-0.389899	NA	NA	NA	NA	4	-4	chr2R	21847487	A	G	7	38	1080	390	intergenic	CG4372\x3bCG9294	0.292517
chr2R.21847507.G	2	2	0	NA	NA	NA	NA	0.0966531	NA	NA	NA	NA	NA	0.405405	0.00574713	NA	0.386139	NA	NA	NA	NA	4	2	chr2R	21847507	C	G	11	38	1072	419	intergenic	CG4372\x3bCG9294	0.127456
chr2R.21847512.T	3	3	0	0	0	-0.0434783	0.387605	0.0990683	0.388889	0	0	0.0625	0.0526316	0.405405	-0.00828197	0	0.375	NA	0	0	0.490566	17	3	chr2R	21847512	C	T	11	76	1393	423	intergenic	CG4372\x3bCG9294	0.438846
chr2R.21847949.T	3	1	2	NA	0	0	0.482759	0	0	0.0769231	-0.152824	-0.431034	NA	0.363636	NA	NA	0.00935126	0.0717703	0	-0.486486	0.0344828	14	-1	chr2R	21847949	A	T	16	70	920	339	intergenic	CG4372\x3bCG9294	0.503735
chr2R.21852200.T	5	4	1	0.361702	-0.00993789	0.352941	0.00693878	-0.329154	-0.26186	0.00680272	-0.00840336	0.319149	0.354839	0.0277778	0.321892	0.000443656	0.0735294	0.0221828	-0.0844806	-0.013834	-0.0028463	18	3	chr2R	21852200	A	T	27	78	1395	451	intergenic	CG4372\x3bCG9294	0.0521868
chr2R.21852262.T	6	6	0	0.0357143	0.326531	-0.00417973	0.0348008	-0.0551971	0.315789	0.0338776	0.292048	0.319149	0.0294118	0.0555556	0.34	0.0232558	0.00606717	-0.000554324	0.333333	0.0070922	0.322581	18	6	chr2R	21852262	A	T	27	78	1371	462	intergenic	CG4372\x3bCG9294	0.826134
chr2R.21853768.G	4	4	0	0.392857	0	0	-0.0480549	-0.06	0	0.02	0.025	0.0805009	0	0.380143	0.439024	-0.0488095	0.178571	-0.04	0.435897	0.125	0.48	18	4	chr2R	21853768	C	G	23	78	950	408	intergenic	CG4372\x3bCG9294	0.213768
chr2R.21861229.G	6	5	1	0.0367473	0.28125	0.178261	-0.0359074	0.016317	0.271186	0.24	0.00840336	-0.0162162	-0.25	0.209091	0.146396	-0.160738	0.0402229	0.239437	-0.025	-0.0306878	0.00349181	18	4	chr2R	21861229	T	G	28	78	2170	460	exonic	CG9294	0.677643
chr2R.21861549.G	5	2	3	-0.434211	-0.375	NA	0.0626087	0.0104167	0.00365	-0.0121851	NA	-0.175	0.496241	-0.03125	-0.0337382	-0.216737	0.0276989	0.260876	NA	NA	0.142146	14	-1	chr2R	21861549	A	G	29	68	2036	1009	exonic	CG9294	0.513525
chr2R.21861557.C	2	0	2	0	-0.00498084	NA	0	0.010101	-0.00925926	-0.151163	NA	0	0	-0.37037	-0.0384615	0.00961538	0.0108262	-0.00952381	NA	NA	0.0175439	14	-2	chr2R	21861557	G	C	2	68	2990	35	exonic	CG9294	0.998169
chr2R.21861559.A	4	2	2	0.0178571	0.0175439	NA	0	0.262418	-0.00925926	-0.141176	NA	-0.373504	0.00746269	-0.0769231	-0.0769231	0	-0.00636574	0.0991736	NA	NA	0.0357143	14	0	chr2R	21861559	T	A	2	68	2920	104	exonic	CG9294	0.599344
chr2R.21861576.G	8	2	6	-0.310429	-0.00527307	0	-0.11933	-0.242427	-0.160973	-0.313533	-0.255556	-0.012987	0.185294	0	-0.0224561	0.213592	0.147872	-0.314103	-0.235294	-0.492754	0.436364	18	-4	chr2R	21861576	A	G	20	78	2432	703	exonic	CG9294	0.821447
chr2R.21861595.A	4	3	1	-0.114992	-0.0417001	0.165766	0.00706646	-0.262506	0.357324	-0.150221	-0.232884	-0.0876623	-0.197612	-0.0307346	0.10119	0.348899	0.0581967	0.279579	-0.0260652	0.0935065	0.00268336	18	2	chr2R	21861595	G	A	46	78	886	2208	intronic	CG9294	0.446567
chr2R.21861612.C	9	6	3	0.302456	0.315789	0	-0.0179487	-0.322581	-0.0290218	0.0126582	-0.275595	0.32967	-0.29	0	0.288136	0.32	0.232843	0.123684	-0.180423	-0.0142857	0.288462	18	3	chr2R	21861612	CAA	C	21	78	2417	693	intronic	CG9294	0.520378
chr2R.21861616.T	2	0	2	-0.278773	-0.23505	0.19883	0.0178571	0.0752688	0.221422	-0.184036	0.0697674	-0.22408	0.0685185	-0.527911	0.25343	0.0221664	-0.176253	0.00212124	0.104274	0.163736	-0.217191	18	-2	chr2R	21861616	A	T	38	78	1547	1572	intronic	CG9294	0.802801
chr2R.21861658.C	8	7	1	0.437013	0.466838	-0.435897	0.135482	-0.0481523	0.485303	0.245098	-0.372727	0.420644	0.0950311	0.402985	0.409836	-0.102273	0.0410872	0.0438679	-0.411765	0.0241758	0	18	6	chr2R	21861658	T	C	26	78	2116	1073	exonic	CG9294	0.0548366
chr2R.21867677.A	3	1	2	0.0495356	0.636364	0.0495356	-0.0363636	0.0923077	0.15	-0.194444	-0.135338	NA	0.733333	0.0634921	-0.525253	0	-0.0537408	0.0193237	-0.153509	0.578947	-0.6	17	-1	chr2R	21867677	G	A	33	76	548	601	upstream	comr	0.734005
chr2R.21867680.G	3	1	2	0.0495356	NA	0.0495356	-0.0363636	0.114286	0.15	-0.194444	-0.135338	NA	NA	0.0634921	-0.525253	0	-0.047817	0.0193237	-0.153509	0.578947	-0.6	15	-1	chr2R	21867680	T	G	33	72	520	604	upstream	comr	0.565727
chr2R.21867703.A	2	0	2	0.0126984	NA	0.0495356	NA	NA	NA	NA	NA	NA	NA	0	0	0	0.0251947	0.0204691	NA	-0.555556	-0.525253	9	-2	chr2R	21867703	G	A	25	56	478	514	upstream	comr	0.0115329
chr2R.21870203.G	3	2	1	NA	NA	NA	-0.456328	NA	NA	NA	0.481793	0.542857	NA	-0.047619	NA	NA	-0.0767724	NA	0.418301	NA	NA	6	1	chr2R	21870203	A	G	12	40	371	276	intergenic	comr\x3bFili	0.371737
chr2R.21870985.A	2	0	2	NA	NA	NA	0.666667	0.714286	0.714286	NA	0.428571	NA	0	-0.529412	NA	0	-0.55303	NA	0.8	0.412698	0	11	-2	chr2R	21870985	T	A	13	64	181	98	intergenic	comr\x3bFili	NA
chr2R.21873180.G	3	2	1	0	0	-0.047619	0.0161404	-0.441538	-0.0434783	0.0813439	0.365741	0.396825	0.424242	NA	-0.0122549	0.428571	0.146429	0.454545	0.0113122	NA	0.483871	16	1	chr2R	21873180	A	G	22	72	863	365	intronic	Fili	0.097479
chr2R.21877214.A	2	2	0	-0.0193237	-0.0193237	NA	NA	NA	NA	0.0233918	0.590909	-0.0565593	-0.0233918	-0.227612	0.0134454	0.619048	-0.0261438	0.0444444	-0.0848485	0.00702371	NA	13	2	chr2R	21877214	C	A	32	68	760	858	intronic	Fili	0.232062
chr2R.21877215.C	2	2	0	-0.0193237	-0.0193237	NA	NA	NA	NA	0.0233918	0.590909	-0.0565593	-0.0233918	-0.227612	-0.0126984	0.619048	-0.0261438	0.0444444	-0.0848485	0.00702371	NA	13	2	chr2R	21877215	G	C	32	68	760	859	intronic	Fili	0.232062
chr2R.21877259.A	6	5	1	0.0151261	0.441176	-0.0263158	-0.1	-0.0294118	0.0408497	-0.527778	0.0873016	0.444444	0.512821	0.514706	0.447368	-0.0473684	-0.0131198	-0.0555556	0.507463	0.0130719	NA	17	4	chr2R	21877259	T	A	27	76	954	747	intronic	Fili	0.483964
chr2R.21879124.G	2	0	2	0	0	-0.0714286	0	0	0	NA	0	0	-0.5	-0.0221987	0.0277778	-0.125	-0.40509	0	0	0	0	17	-2	chr2R	21879124	T	G	2	76	1074	59	intronic	Fili	0.485302
chr2R.21880646.T	5	1	4	-0.517241	0	0	NA	-0.014881	0	0.125	0.0434783	0.344828	-0.037037	-0.0579151	0.285714	0.0909091	0.0134567	NA	-0.466667	-0.475	-0.368421	16	-3	chr2R	21880646	C	T	13	74	879	199	intronic	Fili	0.126203
chr2R.21888028.T	6	1	5	0.357765	-0.0344828	-0.4	-0.0963636	-0.0638298	-0.422078	-0.0308611	-0.0588817	-0.0263889	-0.0151163	-0.406766	-0.0652174	-0.0268757	0.0687266	0.0188953	0.0243902	-0.454879	-0.428571	18	-4	chr2R	21888028	A	T	31	78	1263	681	intronic	Fili	0.27614
chr2R.21888262.C	8	8	0	0.384615	0.492754	-0.00146199	0.467317	0.0322581	0.343434	0.331429	0.429825	0	-0.209302	0.418803	0.0285714	0.0151461	0.040081	0.45283	0.330303	0.175843	0	18	8	chr2R	21888262	A	C	19	78	1645	610	intronic	Fili	0.611401
chr2R.21890645.T	5	3	2	-0.0126984	-0.15	-0.370183	NA	0.574359	NA	0.606004	-0.584158	0.056535	0.0210526	-0.408964	NA	0.53125	0.102131	0.122078	0.578947	-0.61997	0.545455	15	1	chr2R	21890645	C	T	24	72	1091	790	intronic	Fili	0.467916
chr2R.21890656.T	2	0	2	0	0	-0.329114	NA	-0.102564	0	0	-0.00990099	-0.529412	0	0.442308	NA	0.3125	-0.0771717	-0.0294118	-0.0454545	-0.0769231	0.1	16	-2	chr2R	21890656	C	T	9	74	1662	243	intronic	Fili	0.587749
chr2R.21892917.C	2	2	0	NA	0.578947	NA	NA	NA	0.12837	0.777778	0.515152	NA	NA	0.15	-0.0444444	-0.0666667	0.00569358	NA	NA	-0.688889	-0.538462	10	2	chr2R	21892917	G	C	26	60	286	527	intronic	Fili	0.969083
chr2R.21898884.C	2	2	0	0.641176	-0.111111	NA	0	-0.15	-0.017316	NA	0.655462	0.111111	0.133333	NA	NA	NA	-0.0030303	-0.05	NA	NA	NA	10	2	chr2R	21898884	T	C	28	60	229	365	intronic	Fili	0.0873103
chr2R.21898938.A	2	2	0	-0.0789474	-0.136752	-0.125	0.0681115	0.484848	0	-0.025	0.666667	-0.170455	0.709091	0.714286	NA	NA	-0.0820399	NA	NA	0.0160428	-0.571429	14	2	chr2R	21898938	G	A	29	66	345	336	intronic	Fili	0.526612
chr2R.21909449.A	2	0	2	NA	NA	NA	-0.534483	NA	0	NA	NA	NA	NA	NA	NA	NA	-0.379538	NA	NA	NA	NA	3	-2	chr2R	21909449	G	A	12	44	836	417	intronic	Fili	0.939558
chr2R.21909474.C	2	2	0	0.0666667	NA	NA	0.165517	NA	0.5	NA	NA	NA	NA	NA	NA	NA	0.218696	NA	-0.142857	NA	NA	5	2	chr2R	21909474	T	C	21	50	647	620	intronic	Fili	0.447808
chr2R.21909487.T	2	0	2	-0.0526316	NA	NA	-0.0175439	NA	-0.5	NA	NA	NA	NA	NA	NA	NA	-0.343137	NA	0	NA	NA	5	-2	chr2R	21909487	C	T	10	50	804	468	intronic	Fili	0.52848
chr2R.21909490.G	2	2	0	-0.526316	NA	NA	0.6	NA	0	NA	NA	NA	NA	NA	NA	NA	0.539216	NA	0.52381	NA	NA	5	2	chr2R	21909490	A	G	6	50	1128	145	intronic	Fili	0.964829
chr2R.21909503.G	2	0	2	NA	NA	NA	NA	NA	-0.567568	NA	NA	NA	NA	NA	0	0.666667	-0.257385	NA	NA	NA	NA	4	-2	chr2R	21909503	C	G	10	44	826	463	intronic	Fili	0.479062
chr2R.21910373.G	6	5	1	0.051462	-0.0204197	0.378605	-0.0250156	0.461538	0	0.376768	0.0193089	-0.409091	-0.00915751	0.465116	-0.0581395	-0.0481551	0.142308	0	0.465116	0.00187617	0.0194805	18	4	chr2R	21910373	A	G	29	78	1040	669	intronic	Fili	0.731087
chr2R.21913407.C	3	1	2	0.509434	NA	0	NA	0.0714286	0.0714286	NA	-0.0642857	0.166667	-0.490566	0	NA	NA	-0.428571	0	NA	0	-0.111111	12	-1	chr2R	21913407	A	C	7	66	677	165	intronic	Fili	0.592207
chr2R.21913451.C	3	0	3	0.358491	0	-0.0384615	NA	0	0.0588235	NA	0.0384615	0	-0.339623	0	NA	NA	-0.3375	0	NA	0	-0.6	13	-3	chr2R	21913451	G	C	8	68	749	136	intronic	Fili	0.454149
chr2R.21915806.C	5	3	2	-0.418605	0.45	0	-0.068654	0.0666667	-0.280702	-0.378571	0.173913	0.0133721	0	0.473684	-0.0726496	0.404762	0.0566893	0.0714286	0.0625	0	-0.39011	18	1	chr2R	21915806	G	C	20	78	916	463	intronic	Fili	0.994202
chr2R.21916912.C	3	2	1	0	0	NA	0	0.448276	0	0.245455	0.526316	-0.452381	-0.636364	0.5	-0.0909091	0.1	0.0754579	NA	-0.037037	0	-0.5	16	1	chr2R	21916912	T	C	14	74	617	251	intronic	Fili	0.715331
chr2R.21918876.G	2	2	0	0.507463	-0.472222	0	0	-0.109804	NA	0.5	NA	NA	NA	-0.0285714	NA	-0.415152	0.0296698	-0.454545	0	0	0.529412	13	2	chr2R	21918876	T	G	14	68	1048	487	intronic	Fili	0.585647
chr2R.21918897.C	4	3	1	0.507692	0	0	0	0.346535	NA	0	NA	NA	NA	-0.529412	NA	0	0.395833	0	0	0	0.529412	13	2	chr2R	21918897	T	C	9	68	1043	402	intronic	Fili	0.726394
chr2R.21918898.T	5	4	1	0.507692	0.569697	-0.4	0	0.683168	NA	-0.333333	NA	NA	NA	-0.529412	NA	0	0.698864	-0.111111	0	-0.2	0.529412	13	3	chr2R	21918898	A	T	15	68	714	730	intronic	Fili	0.633877
chr2R.21918909.A	2	2	0	0.473573	-0.515152	0	0	0.510204	NA	0	NA	NA	NA	0.0126984	0	0.111111	0.169059	0	0	0	0.529412	14	2	chr2R	21918909	C	A	12	70	743	690	intronic	Fili	0.986035
chr2R.21918927.C	2	2	0	-0.0277778	0	0	-0.666667	0.5	NA	0	NA	NA	NA	0.6	-0.128205	-0.484848	0.0351967	0.5	0.111111	0.5	0.5	14	2	chr2R	21918927	T	C	20	70	894	578	intronic	Fili	0.457557
chr2R.21919776.A	2	2	0	0	0.515152	0.0263158	0.568182	0.473684	-0.515152	0	0.0526316	0.0263158	0	0.529412	-0.206316	0.526316	-0.14235	-0.526316	0	0	0	18	2	chr2R	21919776	G	A	18	78	646	379	intronic	Fili	0.186786
chr2R.21919783.G	3	2	1	0	0.515152	0.0263158	0.386364	0.473684	-0.515152	0	0	0.0263158	0	0.5	-0.526316	0.5	-0.154472	-0.526316	0	0	0	18	1	chr2R	21919783	A	G	17	78	673	364	intronic	Fili	0.469867
chr2R.21919788.G	3	2	1	0	0.529412	0.0263158	0.377778	0.473684	-0.515152	0	0	0.0120301	0	0.5	-0.526316	0.5	-0.178295	-0.526316	0	0	0	18	1	chr2R	21919788	A	G	17	78	678	369	intronic	Fili	0.469867
chr2R.21919789.G	3	2	1	0	0.529412	0.0263158	0.377778	0.473684	-0.515152	0	0	0.0120301	0	0.5	-0.526316	0.5	-0.166173	-0.526316	0	0	0	18	1	chr2R	21919789	T	G	17	78	678	372	intronic	Fili	0.469867
chr2R.21921540.A	5	3	2	-0.100597	-0.344828	-0.0099734	-0.0761905	-0.0857322	0.361111	0.336795	-0.0666667	-0.157313	-0.284795	-0.0219502	0.0439408	0.0392962	0.0620417	0.00804094	0.108916	-0.454545	0.444444	18	1	chr2R	21921540	G	A	31	78	1745	996	UTR5	Fili	0.732705
chr2R.21921725.G	4	4	0	-0.0643863	NA	0.454879	NA	NA	NA	0.399841	NA	NA	NA	-0.0169231	0.460526	0.0222222	0.0838209	0.025641	NA	0.083038	0.433419	10	4	chr2R	21921725	A	G	20	60	1252	660	intronic	Fili	0.587579
chr2R.21921764.A	3	3	0	0.222222	0	0.00226757	0	0	0	-0.0902778	0	0	0	0.316456	0	0	0.0482972	0	0.0263158	0.432099	0	18	3	chr2R	21921764	G	A	14	78	1763	295	intronic	Fili	0.172943
chr2R.21921768.G	3	3	0	0.216867	0	0.0221379	0	0	0	-0.0746055	0	0	0	0.316456	0	0	0.0445402	0	0.0198864	0.419753	0	18	3	chr2R	21921768	A	G	12	78	1805	295	intronic	Fili	0.169318
chr2R.21923215.A	5	4	1	0.386003	0	-0.027027	NA	0.444444	0.0526316	0.428744	-0.00626223	0.486486	-0.0147059	0.0285714	0.455462	0.05	-0.01998	-0.027027	0	-0.00684105	-0.5	17	3	chr2R	21923215	T	A	17	76	1309	555	intronic	Fili	0.220685
chr2R.21923233.T	5	2	3	0.547945	0.0113798	0.0165414	NA	0.0281532	-0.0233918	-0.0722222	0.527778	-0.0155229	-0.430159	-0.0151261	0.0277778	-0.555556	0.011208	-0.484034	0	-0.00061237	0.0405405	17	-1	chr2R	21923233	C	T	30	76	987	835	intronic	Fili	0.583385
chr2R.21924738.A	4	2	2	0.344828	0.384615	0.444928	0.0909091	0.375	0.425	0.416667	-0.6	0.0714286	-0.518519	-0.0152174	0	-0.0281532	0.0264706	-0.428571	-0.473684	-0.416667	0	18	0	chr2R	21924738	G	A	22	78	598	250	intronic	Fili	0.901957
chr2R.21924848.A	5	2	3	-0.388571	0	-0.448276	-0.411765	-0.448849	0.486486	-0.3875	0.35	0.0555556	0.0444444	-0.452381	0.230769	-0.0909091	0.358491	-0.00549451	NA	0.416667	-0.371429	17	-1	chr2R	21924848	G	A	19	76	817	242	intronic	Fili	0.748389
chr2R.21939756.A	8	5	3	0.030303	-0.0166667	0	-0.127203	0.0333333	0.405063	0.367816	-0.416667	-0.0347744	0.486486	NA	-0.578947	0.0172414	-0.324823	0.00576923	0.441176	0.45743	0	17	2	chr2R	21939756	G	A	13	76	1720	456	intronic	Fili	0.602842
chr2R.21939780.C	5	5	0	0.0351865	-0.0567951	0.00152983	0.231746	0.555556	-0.0624303	0.818182	-0.00226116	0.637931	-0.0705882	NA	-0.0705882	0.62069	-0.0350877	0.0317776	-0.0419274	-0.0282353	0.0168979	17	5	chr2R	21939780	CT	C	39	76	856	1270	intronic	Fili	0.0447476
chr2R.21939782.A	4	4	0	-0.00320513	-0.0342246	-0.0105882	0.229054	0.538462	-0.0155844	0.813953	-0.0123626	0.603774	-0.1	NA	0	0.614035	-0.0395961	-0.00484848	-0.0244233	0.0116129	0.0407192	17	4	chr2R	21939782	C	A	34	76	856	1175	intronic	Fili	0.380573
chr2R.21939816.T	2	0	2	-0.47372	0.0897436	0.0789474	0	-0.419872	-0.0436709	-0.051634	0.03698	-0.124402	0.0294118	NA	-0.0205882	-0.050906	0.0275849	-0.0042328	0.0547559	-0.032967	0.0161172	17	-2	chr2R	21939816	C	T	32	76	1167	1010	intronic	Fili	0.819031
chr2R.21939836.T	4	3	1	-0.00912964	0.0202429	0.160991	0.0898876	-0.0178571	0.4	-0.105195	-0.0348577	-0.578947	0.514286	NA	0.514286	-0.154762	-0.0983353	0.170921	-0.257803	0.0679908	0.546875	17	2	chr2R	21939836	C	T	32	76	1270	897	intronic	Fili	0.621448
chr2R.21939837.C	3	3	0	0.0249544	0.0458839	-0.20743	-0.0337079	-0.0357143	0.666176	0.298052	-0.0422902	0.00595829	0.542857	NA	0.484034	0.130952	-0.0307782	-0.168701	-0.0933373	0.0385791	0.015625	17	3	chr2R	21939837	T	C	36	76	740	1425	intronic	Fili	0.583098
chr2R.21940384.G	2	0	2	NA	NA	NA	NA	-0.6	NA	NA	NA	NA	NA	NA	NA	-0.666667	-0.266667	NA	NA	NA	NA	3	-2	chr2R	21940384	T	G	12	36	284	184	intronic	Fili	0.129108
chr2R.21940397.G	3	3	0	NA	NA	NA	NA	0.5	NA	NA	NA	NA	NA	NA	NA	0.583333	0.333333	NA	NA	NA	NA	3	3	chr2R	21940397	A	G	7	36	377	97	intronic	Fili	0.0148925
chr2R.21943087.A	2	2	0	NA	NA	0.484848	NA	0.133333	NA	NA	-0.0637681	0.162896	NA	0.456328	NA	NA	0	0.0261438	0.0588235	NA	-0.137255	9	2	chr2R	21943087	G	A	22	54	575	591	intronic	Fili	0.80503
chr2R.21943182.G	3	1	2	NA	NA	-0.0637959	0.0261438	NA	NA	-0.0714847	NA	NA	-0.0705882	0.455882	NA	-0.521429	-0.0241758	-0.470588	NA	NA	NA	8	-1	chr2R	21943182	A	G	24	56	675	609	intronic	Fili	0.532826
chr2R.21948795.T	2	0	2	NA	NA	NA	NA	NA	-0.366777	0.0433333	NA	NA	NA	-0.238711	NA	NA	-0.422764	NA	NA	-0.104592	-0.0456969	6	-2	chr2R	21948795	C	T	20	48	1106	799	intergenic	Fili\x3bCG13488	0.805695
chr2R.21948810.A	2	2	0	NA	NA	NA	NA	NA	0.514286	0.486486	NA	NA	NA	0.0839653	NA	NA	-0.0353535	NA	NA	-0.0623139	-0.133684	6	2	chr2R	21948810	T	A	22	48	1054	822	intergenic	Fili\x3bCG13488	0.593845
chr2R.21948813.T	2	2	0	NA	NA	NA	NA	NA	0.5	0.493151	NA	NA	NA	0.0660377	NA	NA	-0.0184557	NA	NA	-0.0399649	-0.133684	6	2	chr2R	21948813	C	T	22	48	1054	841	intergenic	Fili\x3bCG13488	0.593845
chr2R.21951069.A	2	2	0	0	0	0	0	0	0	0	0	0	0	0.287879	0	0	0	0	0	0.309091	0	18	2	chr2R	21951069	T	A	2	78	1849	38	upstream	CG13488	0.802801
chr2R.21951087.A	2	2	0	0	0	0.027027	0	0	0	0	0	0	0	0.279412	0	0	0.09	0	0	0	0	18	2	chr2R	21951087	T	A	1	78	1874	44	upstream	CG13488	0.802801
chr2R.21951713.G	4	4	0	0	0	0	0.507463	-0.052381	-0.05	0	0.485714	NA	NA	0.475	NA	0.05	0.0564989	0.36	0.0294118	0.030303	0.513514	15	4	chr2R	21951713	A	G	12	72	953	295	exonic	CG13488	0.382662
chr2R.21955353.T	5	2	3	0.411538	0	0	-0.0474308	0.277512	0.357143	0.34375	-0.244828	-0.452381	0.269949	-0.0434783	-0.283333	-0.366667	-0.278274	0.0526316	-0.438095	0.0434783	-0.0454545	18	-1	chr2R	21955353	G	T	13	78	967	210	upstream	CG13494	0.991917
chr2R.21957503.T	2	0	2	0.0428571	0.012012	-0.536232	0	0.0833333	-0.0219491	NA	-0.0151515	NA	0.0151261	NA	NA	0.0134199	-0.0393298	0.00702371	0.0285714	0.00768883	-0.515152	14	-2	chr2R	21957503	C	T	33	70	1141	1176	intergenic	CG13494\x3bppk9	0.957905
chr2R.21957530.G	3	3	0	0.492153	-0.017094	-0.019884	0.0072432	NA	0.448423	0.0238095	-0.0151261	NA	0.48574	-0.00146199	-0.0848485	0.0146969	-0.0039019	0.00702371	0.0134721	0.0219491	-0.0285714	16	3	chr2R	21957530	T	G	34	74	1173	1207	intergenic	CG13494\x3bppk9	0.278306
chr2R.21960348.TA	3	3	0	0.5	0.428571	0	0.333333	NA	0.5	0.344828	NA	0	NA	-0.05	-0.495614	NA	0.371429	-0.0833333	-0.55	0.666667	NA	13	3	chr2R	21960348	TGA	TA	10	66	556	134	intergenic	CG13494\x3bppk9	0.32811
chr2R.21960353.GA	4	4	0	0.578947	0	0	0	NA	0.692308	0.434783	NA	0	NA	0	-0.529412	NA	0.392857	0	-0.578947	0.5	NA	13	4	chr2R	21960353	G	GA	8	66	522	114	intergenic	CG13494\x3bppk9	0.32811
chr2R.21970522.G	2	0	2	0.444444	0	0	-0.0644122	0.0625	0	0	0.447761	-0.430642	NA	0.428571	-0.370629	-0.192982	0.0971969	0.1	-0.487179	0	0.428571	17	-2	chr2R	21970522	A	G	17	76	967	290	intronic	ppk9	0.984533
chr2R.21975241.A	3	2	1	-0.472727	0	0	0	0	-0.075	0.378378	0	0	0	0.435897	0	-0.583333	0.387755	0	0	0	0	18	1	chr2R	21975241	G	A	10	78	889	257	intronic	CG9304	0.55797
chr2R.21976871.T	3	1	2	-0.345238	0.45	-0.0625	-0.0323232	-0.409814	0.347826	0.015873	0.416376	0.0214286	-0.473684	-0.48	0.348214	-0.0656635	0.047619	0.344828	0.26087	-0.013289	0.380556	18	-1	chr2R	21976871	G	T	26	78	978	463	exonic	Gr58c	0.445105
chr2R.21979189.C	7	4	3	0	-0.0277778	0.027027	0.0263158	0.426471	0.447761	0.270833	0.421875	0	0	0	0.0015444	-0.390625	-0.343228	-0.326923	0.0526316	0.0188679	-0.000641026	18	1	chr2R	21979189	CA	C	9	78	1673	226	exonic	Gr58b	0.831219
chr2R.21979334.C	4	3	1	0	0.049078	0.00986842	-0.0304149	0.0607769	0.433333	0.46369	-0.0403614	0.0192982	-0.376833	0.0362408	0.448718	-0.0124467	-0.0063118	0.0263158	0.0391181	0.0384615	0.00134953	18	2	chr2R	21979334	T	C	31	78	1685	1067	exonic	Gr58b	0.824506
chr2R.21979406.T	6	5	1	0.018954	0.419228	0.0492195	0.0068038	0.457831	0.4375	0.0393375	0.43038	-0.0451128	0.0119048	0.454545	0.00630631	-0.00614035	0.0564226	0.0700758	-0.0144601	-0.436647	-0.0460003	18	4	chr2R	21979406	A	T	31	78	1711	1084	exonic	Gr58b	0.931351
chr2R.21979813.C	5	3	2	-0.032567	-0.0140713	-0.283565	-0.0387034	-0.0165094	0.315789	-0.030303	0.0764411	-0.346429	-0.0618449	0.303196	0.299808	-0.0793189	0.0735294	-0.00502152	0.0654545	0.242492	0.0175545	18	1	chr2R	21979813	T	C	29	78	1561	554	upstream	Gr58a\x3bGr58b	0.669114
chr2R.21980179.A	6	6	0	NA	NA	0.408907	0.588235	0.261538	0	0.421748	0.404762	0.0357143	0	0.358131	0.514286	NA	0.0309017	NA	-0.0410037	0.0454545	0	14	6	chr2R	21980179	T	A	10	70	1340	249	exonic	Gr58a	0.00978082
chr2R.21980186.C	4	1	3	NA	NA	-0.168016	-0.655172	-0.272632	0.0434783	-0.258095	-0.215	0.518519	-0.034157	-0.577278	-0.521739	NA	-0.0325714	NA	0.0797386	-0.027668	-0.0554723	14	-2	chr2R	21980186	T	C	30	70	801	770	exonic	Gr58a	0.90043
chr2R.21980196.G	4	1	3	NA	NA	-0.155556	-0.642857	0.0233415	0.0632411	-0.279762	-0.177632	0.52	0.152033	-0.577198	-0.521739	NA	-0.185993	NA	0.0596068	0.264209	-0.0273752	14	-2	chr2R	21980196	A	G	30	70	827	691	exonic	Gr58a	0.90043
chr2R.21980200.A	3	1	2	NA	NA	-0.113514	NA	0.104423	0.0632411	0.125	-0.177632	0.52	0.152033	-0.0817024	-0.521739	NA	-0.200699	NA	0.0596068	0.264209	-0.0273752	13	-1	chr2R	21980200	C	A	31	68	731	774	exonic	Gr58a	0.951306
chr2R.21980212.A	2	2	0	NA	NA	0.0829268	NA	0.665072	0.0163043	0.179264	-0.00961538	-0.0439815	0.542276	0.125664	-0.14	NA	-0.187889	NA	-0.0126823	0.0606061	-0.0419255	13	2	chr2R	21980212	G	A	34	68	644	894	exonic	Gr58a	0.00688037
chr2R.21984092.C	3	3	0	0.346154	-0.28	-0.35	0.0892256	-0.0277778	-0.11266	0.285714	-0.34375	0.323529	-0.3125	-0.0487395	-0.380952	-0.0190476	0.0630269	0.37931	-0.148148	0.037037	0.00252525	18	3	chr2R	21984092	G	C	27	78	1041	337	intergenic	Gr58a\x3bdany	0.750744
chr2R.21985468.G	7	2	5	-0.313253	0.322034	-0.3125	-0.320988	-0.00909298	0.0454545	0	-0.166667	0.282051	0	0.530199	0.166667	-0.023399	0.080799	0.0102273	-0.0555556	-0.368421	-0.291429	18	-3	chr2R	21985468	A	G	22	78	1591	474	downstream	dany	0.384363
chr2R.21985493.G	5	2	3	0.189891	-0.017094	0.155556	0.170437	0.326071	-0.542857	-0.0261438	NA	0.0374677	-0.567568	-0.323622	NA	-0.0363248	-0.278707	-0.182148	0.520124	0.0404858	0.00941176	16	-1	chr2R	21985493	A	G	32	74	1065	879	downstream	dany	0.736979
chr2R.21989516.G	2	0	2	0.0192308	0	0.272381	-0.0841751	-0.0691244	0.285714	0	-0.232381	-0.333333	-0.285714	-0.206897	0.214286	0.00132626	0.0762777	-0.283333	-0.5	-0.296296	-0.109501	18	-2	chr2R	21989516	A	G	25	78	966	278	exonic	CG34370	0.0437638
chr2R.21989642.G	3	2	1	-0.407407	-0.0173913	NA	-0.218954	0.1	NA	0.384615	0.37037	NA	NA	0.428571	NA	0.057971	0.0413355	NA	NA	NA	NA	9	1	chr2R	21989642	A	G	20	56	648	217	exonic	CG34370	0.359774
chr2R.21989651.G	3	1	2	-0.348148	0.01	0	-0.178571	-0.011583	0	0.0474308	0.384615	-0.354839	0	0	0.0242424	0.273657	0.00623886	0.1	-0.369748	-0.0666667	0.352941	18	-1	chr2R	21989651	C	G	15	78	1025	188	exonic	CG34370	0.948814
chr2R.21989809.TG	4	2	2	-0.555556	-0.0666667	NA	NA	0	0	0.406593	-0.526316	0	0	0	NA	NA	-0.132739	0.166667	0.545455	-0.454545	NA	13	0	chr2R	21989809	TGG	TG	12	64	957	206	intronic	CG34370	0.241047
chr2R.21989811.GAAAAAAAA	2	2	0	0.555556	0.466667	NA	NA	0.015873	0.488889	-0.0499376	0.547368	0.0634921	0.0444444	0.0232198	NA	NA	-0.0263158	-0.0555556	-0.438503	-0.434343	NA	13	2	chr2R	21989811	GAAAAAAAAA	GAAAAAAAA	27	64	568	562	intronic	CG34370	0.196563
chr2R.21989832.G	4	1	3	-0.578947	NA	NA	NA	0	0	0.111111	-0.555556	0	0	0	NA	NA	-0.173759	0	0.545455	0	NA	12	-2	chr2R	21989832	T	G	6	62	1011	110	intronic	CG34370	0.168282
chr2R.21989836.ATTT	2	2	0	-0.0495356	NA	NA	NA	-0.012605	0	0.529338	-0.0588235	0.636364	0.0634921	0.0126984	NA	NA	0.00621861	-0.222222	-0.418301	0.436364	NA	12	2	chr2R	21989836	ATT	ATTT	26	62	499	600	intronic	CG34370	0.209374
chr2R.21989959.TAAAAAA	2	0	2	0.5	-0.538462	NA	NA	0.527778	0	NA	NA	0.428571	NA	0.538462	NA	NA	-0.274336	NA	NA	-0.428571	0.0535714	9	-2	chr2R	21989959	TAAAAA	TAAAAAA	16	58	458	251	intronic	CG34370	0.5724
chr2R.21991164.T	3	1	2	0.030303	-0.110795	0.111111	0.555556	0.0756048	-0.00246305	-0.542857	-0.04914	0.103979	NA	NA	NA	NA	0.0139635	-0.0463458	-0.580247	NA	-0.0223124	13	-1	chr2R	21991164	A	T	28	66	678	746	intronic	CG34370	0.0489962
chr2R.21991170.T	4	2	2	0.043672	-0.110795	0	0.555556	0.622917	0.01341	-0.542857	-0.0357711	0.103979	NA	NA	NA	NA	0.0139635	-0.0330882	-0.580247	NA	-0.0372549	13	0	chr2R	21991170	C	T	26	66	694	726	intronic	CG34370	0.135419
chr2R.21991199.A	3	2	1	0.123737	-0.166667	-0.488889	-0.461176	0.233871	0.550164	0.0025974	0.0396825	0.563889	NA	NA	-0.106952	NA	-0.0740741	-0.0588235	0.137834	-0.0113636	-0.113393	15	1	chr2R	21991199	G	A	34	70	630	847	intronic	CG34370	0.817297
chr2R.21991286.G	2	0	2	0.0263158	0	0	0	-0.36875	0	0.0333333	0	-0.0119048	0.0384615	0	-0.0714286	0	0.0694444	0.0277778	-0.431579	0	0.037037	18	-2	chr2R	21991286	C	G	4	78	1401	186	intronic	CG34370	0.23954
chr2R.21991314.T	3	1	2	-0.09375	0	0.229825	-0.30303	-0.025	-0.114583	0.28811	0	0	0	0.0909091	-0.0769231	0.333333	-0.198198	0	-0.1	0	0	18	-1	chr2R	21991314	G	T	8	78	1179	125	intronic	CG34370	0.218782
chr2R.21991680.A	2	0	2	0.333333	0	0.05	-0.1	-0.103448	0.0142857	0.00657895	0.0087108	0	-0.341463	-0.29617	0.272727	0	0.0222524	NA	0.00707071	-0.0454545	0.261905	17	-2	chr2R	21991680	C	A	22	76	1063	281	intronic	CG34370	0.363738
chr2R.21991737.G	4	3	1	0.470588	0.454545	0	0.433862	-0.535714	0	0.47619	-0.00155039	0	-0.0733871	-0.0367592	0.0588235	NA	0.0900816	0	-0.0768453	-0.454545	0.466667	17	2	chr2R	21991737	C	G	20	76	895	399	intronic	CG34370	0.260149
chr2R.21992225.T	9	5	4	-0.107843	0.00282885	-0.266667	-0.454715	-0.0360902	0.0842607	0.361927	0.435484	0.388954	-0.44332	0.378788	0.502933	-0.461144	0.0433333	0.403904	0.435897	-0.113636	-0.450273	18	1	chr2R	21992225	A	T	27	78	1372	615	intronic	CG34370	0.745703
chr2R.21993611.A	3	1	2	0	0	0.1	0.0135135	NA	0.473684	NA	-0.0480769	0.5	-0.52381	-0.0391181	0.473684	-0.55	-0.388889	NA	NA	NA	NA	12	-1	chr2R	21993611	T	A	16	66	688	297	intronic	CG34370	0.970703
chr2R.22003310.G	2	0	2	NA	NA	-0.515152	-0.456328	NA	NA	NA	NA	NA	NA	NA	NA	NA	0	NA	NA	0.529412	NA	4	-2	chr2R	22003310	A	G	8	28	497	332	intronic	CG34370	0.639506
chr2R.22003423.CTTTTTTTTTT	2	0	2	-0.488889	-0.607843	-0.459596	-0.456328	NA	0.6	-0.0360902	NA	0	NA	-0.2	NA	NA	0.0142602	NA	0.507937	NA	-0.0363636	11	-2	chr2R	22003423	CTTTTTTTTT	CTTTTTTTTTT	28	64	602	500	intronic	CG34370	0.973645
chr2R.22005058.T	8	4	4	-0.432765	0.387097	-0.426829	0.153272	0.0265306	-0.0575379	0.309859	0.0159811	-0.0185552	-0.46789	-0.371795	0.0109192	0.417541	0.0446037	0.0926724	-0.154441	0.307692	0	18	0	chr2R	22005058	C	T	28	78	2069	937	exonic	CG34370	0.211836
chr2R.22005328.A	3	2	1	0	0.0686813	-0.542857	NA	0.612903	0.6	0.529412	0	NA	NA	NA	NA	NA	-0.120879	NA	NA	0.0420168	0.548387	10	1	chr2R	22005328	G	A	20	62	468	461	intronic	CG34370	0.0987646
chr2R.22005344.A	5	3	2	0	0.0822281	-0.542857	NA	0.612903	0.6	0.555556	0	NA	NA	NA	NA	NA	-0.686275	NA	NA	0.571429	0.548387	10	1	chr2R	22005344	G	A	18	62	498	443	intronic	CG34370	0.193219
chr2R.22005349.T	3	2	1	0	0.0948718	-0.484034	NA	0.612903	0.612903	0.496732	0	NA	NA	NA	NA	NA	NA	NA	NA	NA	0.548387	8	1	chr2R	22005349	G	T	21	58	440	443	intronic	CG34370	0.108742
chr2R.22005532.T	9	7	2	0	0	-0.03498	-0.0630343	-0.435897	0.384615	0	0.299123	0	0.141991	-0.371429	0.553571	0	0.25	0.384615	0	0.425532	0.4	18	5	chr2R	22005532	C	T	18	78	1670	559	intronic	CG34370	0.289796
chr2R.22005549.A	3	3	0	0.047619	-0.0880713	0.285714	-0.07041	-0.0358974	0.0568475	0.0578947	-0.0691781	0	0.347403	-0.0621118	0.0859729	0.026038	0.0104348	0.260968	-0.0595813	0.0857143	0.0478261	18	3	chr2R	22005549	G	A	42	78	603	1607	intronic	CG34370	0.865329
chr2R.22005564.A	8	6	2	0	0	0.308411	-0.316093	-0.384615	0.349206	0	0.0192396	0	0.169492	-0.0277778	0.5	0	-0.026775	0.268657	0	0.365517	0.0243902	18	4	chr2R	22005564	C	A	16	78	1753	462	intronic	CG34370	0.48764
chr2R.22005754.A	4	2	2	NA	NA	NA	0.112903	0.44186	-0.301233	NA	-0.0133971	0.509434	-0.477004	NA	NA	0.472727	0.0111111	0.0408497	NA	NA	NA	9	0	chr2R	22005754	G	A	17	52	1089	496	intronic	CG34370	0.159103
chr2R.22007304.AT	3	1	2	0.0313601	-0.0277056	-0.536585	0.0331675	-0.507692	-0.0705882	0.0223979	NA	0	NA	0.137255	NA	0	-0.0600295	NA	NA	0	0.515152	13	-1	chr2R	22007304	ATGT	AT	27	68	1047	983	intronic	CG34370	0.471062
chr2R.22007309.T	3	1	2	0.0301205	0	-0.512821	0.0402299	-0.5	0	0.0223881	0.518519	0	NA	0	0.560976	0	-0.0529412	NA	0.507692	-0.0204082	0.5	16	-1	chr2R	22007309	A	T	27	74	1058	880	intronic	CG34370	0.457196
chr2R.22014644.T	4	4	0	-0.0018315	0.0454545	-0.0588235	0.365385	-0.0515873	0.0263158	-0.0483516	0	-0.0909091	0.5	0.047619	0.445135	-0.452381	0.0262821	0.457143	0.0833333	0	0.0322581	18	4	chr2R	22014644	C	T	10	78	1340	323	intronic	CG34370	0.401045
chr2R.22017823.T	3	3	0	0.285714	0.0766667	0.0316563	0.0755495	0.0897436	0.315789	0.283333	-0.04551	0.347712	0.23569	-0.0158491	0.045977	-0.0171833	-0.00215459	0.37931	0.428571	0.0263158	-0.0591398	18	3	chr2R	22017823	A	T	30	78	1445	522	intronic	CG34370	0.238228
chr2R.22033390.G	10	5	5	0.0185185	0	0.49505	0.0017316	0.583333	0.418605	-0.102826	0	-0.37037	-0.487805	0.489855	0.0901278	0.0834734	0.205128	-0.047619	-0.3	-0.4375	-0.465753	18	0	chr2R	22033390	A	G	20	78	1531	583	intronic	CG34370	0.312945
chr2R.22033453.C	2	2	0	-0.0909091	-0.0285714	-0.0421193	0.00980392	NA	-0.017094	-0.0066642	NA	0.0670423	0.1	NA	0.00367089	-0.0723039	-0.0083877	0.552632	0.368067	0.498124	0.00431267	15	2	chr2R	22033453	G	C	34	72	954	994	intronic	CG34370	0.290265
chr2R.22033486.G	2	2	0	0	0	0	0	NA	0	0	NA	0.5	0	NA	0	0	0	0.529412	0	0	0	15	2	chr2R	22033486	A	G	3	70	1632	157	intronic	CG34370	0.36874
chr2R.22033489.A	2	2	0	0	0	0	0	NA	0	0	0	0.5	0	0	0	0	0	0.529412	0	0	0	17	2	chr2R	22033489	G	A	3	76	1660	156	intronic	CG34370	0.339673
chr2R.22033497.T	3	3	0	0	0.0294118	0	-0.0140845	NA	0	-0.0142857	-0.125	0.492754	0	0.111111	0.00990099	0.00990099	0	0.529412	0.492754	0	-0.0153846	17	3	chr2R	22033497	C	T	4	76	1668	170	intronic	CG34370	0.339673
chr2R.22033508.A	9	7	2	0.5	0.472222	-0.0150495	0.0261773	NA	0.435897	-0.150492	-0.545455	0.0607183	0	0.583333	0.115344	0.490196	0	-0.526316	0.492754	0.485714	-0.0151515	17	5	chr2R	22033508	G	A	23	76	1181	724	intronic	CG34370	0.702187
chr2R.22033516.A	7	5	2	0.463675	0.486486	-0.01	0.0261773	NA	0.386003	-0.136793	-0.636364	0.0733333	0.1	0.615385	0.119861	0.357143	0.0119048	-0.496904	0.455072	0.529412	-0.00386954	17	3	chr2R	22033516	C	A	27	76	1158	763	intronic	CG34370	0.539242
chr2R.22035696.A	3	2	1	0.107143	-0.047619	-0.15873	0.05	-0.498462	0	0.479638	0.0857143	0.416667	0.0892857	0	-0.0357143	0.151515	-0.0392707	0.714286	0.151515	-0.05	0.759358	18	1	chr2R	22035696	T	A	36	78	344	551	intronic	CG34370	0.340857
chr2R.22039318.G	3	3	0	0.0210526	0.0401003	0.0468864	0	0.0571429	0	0.0233918	0.53092	0	-0.022176	0.496732	0.0495356	0.0634921	-0.0188383	-0.022176	-0.012012	0.520124	0.101053	18	3	chr2R	22039318	A	G	36	78	698	973	intronic	CG34370	0.384244
chr2R.22044226.T	3	2	1	0.0134454	0	0.0261438	0	0.0126984	-0.578947	NA	0.555556	0.609756	0	-0.470588	0	-0.0277056	-0.0808081	0.515152	0.0603318	-0.0134454	0.555556	17	1	chr2R	22044226	A	T	32	76	666	757	intergenic	PpD5\x3bCG13500	0.125766
chr2R.22044228.C	3	2	1	0.0261438	0	0.040404	-0.0126984	0.0261438	-0.578947	NA	0.542857	0.609756	0	-0.529412	0	-0.0277056	-0.0603394	0.515152	0.0495356	-0.0261438	0.555556	17	1	chr2R	22044228	G	C	32	76	666	752	intergenic	PpD5\x3bCG13500	0.125766
chr2R.22044230.C	3	2	1	0.0134454	0	0.040404	-0.0126984	0.0261438	-0.578947	NA	0.542857	0.6	-0.0134454	-0.529412	0	-0.0134454	-0.0687961	0.515152	0.0360902	-0.0126984	0.555556	17	1	chr2R	22044230	T	C	32	76	666	757	intergenic	PpD5\x3bCG13500	0.125766
chr2R.22045998.A	2	0	2	0.221491	-0.27619	0.37594	0.0182328	-0.0588437	-0.0291667	-0.0347594	-0.344828	-0.0416667	-0.047619	0.0869565	-0.0791855	-0.151388	-0.0128676	-0.0171569	0.118846	0.333333	-0.5	18	-2	chr2R	22045998	T	A	22	78	1318	431	intergenic	PpD5\x3bCG13500	0.413843
chr2R.22046050.G	4	1	3	0.0188828	-0.444444	0.0952381	0.0237797	-0.0663785	0.365419	0.454545	-0.0766129	0.151515	-0.378836	-0.0238095	-0.0140244	-0.154762	-0.110119	0.294118	-0.0724324	-0.344828	-0.0453704	18	-2	chr2R	22046050	A	G	30	78	1232	630	intergenic	PpD5\x3bCG13500	0.589903
chr2R.22046145.CT	3	0	3	0	0	-0.26087	-0.318182	-0.346667	0.314286	0.304348	-0.472727	0.30303	0.322581	0	0	0.0103896	0.0228758	0	0	0	0.292683	18	-3	chr2R	22046145	C	CT	16	78	1426	337	intergenic	PpD5\x3bCG13500	0.0778391
chr2R.22046220.A	2	2	0	-0.0952381	NA	NA	0.545455	NA	NA	NA	NA	NA	NA	NA	-0.0714286	0.387825	-0.170934	NA	0	NA	NA	6	2	chr2R	22046220	G	A	19	52	737	354	intergenic	PpD5\x3bCG13500	0.726525
chr2R.22052888.T	2	2	0	-0.00263158	NA	NA	0	0.614035	0.378788	0.527778	NA	0.0191388	NA	-0.016129	0	NA	0.5	-0.0555556	-0.0285714	NA	0	12	2	chr2R	22052888	TC	T	9	66	725	185	intergenic	PpD5\x3bCG13500	0.0713376
chr2R.22059042.T	6	3	3	0	0.5	0	0.0110566	0.478873	0.333333	-0.555556	0.0164868	-0.471429	0	-0.485294	0.489209	-0.492754	0.0809524	0.461538	0.488889	0	0.352941	18	0	chr2R	22059042	C	T	20	78	1554	963	UTR3	CG13501	0.809694
chr2R.22059507.T	3	2	1	0.129934	0.172452	0.0392157	0.0861514	-0.00966184	0.245995	0.0769231	-0.104377	-0.0400943	0	0.401987	0.365794	-0.394444	0.143353	-0.016178	-0.0622711	NA	-0.0536232	17	1	chr2R	22059507	C	T	33	76	1066	631	exonic	CG13501	0.495709
chr2R.22059816.C	12	4	8	-0.312562	0	-0.214876	0.173228	-0.222081	0.319444	-0.174286	-0.0930403	0	0.184375	-0.27438	0.178399	-0.440385	0.0797291	-0.370819	-0.309575	-0.27451	0.190476	18	-4	chr2R	22059816	T	C	17	78	3940	794	exonic	CG13501	0.925546
chr2R.22059857.A	5	3	2	0.129888	0.0390123	-0.0415315	0.0590501	-0.238217	0.342857	-0.0952381	0.207625	0.0365591	0.397271	-0.441176	-0.0105157	NA	0.117575	0.0336617	-0.083165	-0.0407462	0.142364	17	1	chr2R	22059857	G	A	35	76	2037	2489	exonic	CG13501	0.814282
chr2R.22059864.A	4	4	0	0.120258	0.0123495	-0.0468709	-0.0208955	0.133333	0.723577	0.165669	-0.168571	0.0353666	0.774436	0.0219491	0.23871	NA	0.0108592	0.0336467	0.212963	-0.0372024	0.161111	17	4	chr2R	22059864	G	A	45	76	1362	3089	intronic	CG13501	0.385741
chr2R.22059866.G	4	4	0	0.128733	0.0164634	-0.0468709	-0.0192426	0.133333	0.644928	0.161604	-0.168571	0.0353666	0.774436	0.0219491	0.23871	NA	0.0130453	0.0336467	0.212963	-0.0372024	0.161111	17	4	chr2R	22059866	A	G	45	76	1376	3095	intronic	CG13501	0.385741
chr2R.22059869.T	6	5	1	0	-0.0243902	0	-0.237037	0.359116	0.00724638	0.305389	-0.07	0	0.360902	0.462745	0.290323	NA	-0.0906621	0	0	0	0	17	4	chr2R	22059869	A	T	9	76	3969	521	intronic	CG13501	0.0898315
chr2R.22059880.T	6	4	2	0.282662	-0.370968	0	-0.340741	0.438889	0	0.236686	-0.0639098	0	0.0530303	0.129412	0.25974	NA	-0.119374	0	0	0	0.147541	17	2	chr2R	22059880	G	T	11	76	3880	621	intronic	CG13501	0.63913
chr2R.22059901.A	5	1	4	0.0661695	0.0333333	-0.695375	-0.200181	-0.375153	0.15942	-0.200399	0.444444	-0.0387097	-0.0763158	-0.463235	0.0302681	NA	-0.0180419	-0.0421512	-0.113428	0.016369	NA	16	-3	chr2R	22059901	G	A	34	74	2122	2243	intronic	CG13501	0.573242
chr2R.22059925.A	3	2	1	0.131186	0.0903955	-0.130781	-0.063127	0.0574024	0.194444	0.285693	0.289559	-0.0472123	0.138351	-0.74342	0.089983	NA	0.014127	0.216544	-0.119541	-0.016369	NA	16	1	chr2R	22059925	T	A	47	74	1081	3262	exonic	CG13501	0.379404
chr2R.22059943.T	7	5	2	0.280136	0.0131579	0.135872	0.404163	0.433199	-0.374426	0.391637	-0.17449	0.0106383	0.00757576	-0.00735294	-0.372453	NA	0.0748794	0.309278	0.000336785	0	NA	16	3	chr2R	22059943	C	T	17	74	3484	873	exonic	CG13501	0.758965
chr2R.22059955.A	5	2	3	0.0708376	0.0280342	-0.0748798	-0.399046	-0.473054	0.595745	NA	0.618705	-0.16129	-0.109086	-0.142649	0.137791	NA	-0.172681	NA	-0.0819865	-0.0313755	NA	14	-1	chr2R	22059955	T	A	32	70	2004	2150	exonic	CG13501	0.769631
chr2R.22059958.T	5	2	3	0.0708376	0.0280342	-0.0716928	-0.391485	-0.470476	0.595745	NA	0.620438	-0.156494	-0.0961832	-0.124074	0.131382	NA	-0.170619	NA	-0.0780666	-0.0323492	NA	14	-1	chr2R	22059958	A	T	32	70	1999	2141	exonic	CG13501	0.769631
chr2R.22059961.T	6	3	3	0.0622906	0.0304627	-0.0748798	-0.391485	-0.465152	0.595745	NA	0.617647	-0.151232	-0.0989816	-0.124074	0.234208	NA	-0.175336	NA	-0.0694877	-0.0304784	NA	14	0	chr2R	22059961	C	T	35	70	2009	2134	exonic	CG13501	0.61042
chr2R.22063901.ATTT	2	2	0	-0.0261438	NA	0.555556	0.0381558	NA	-0.182651	NA	0.47606	-0.0490405	-0.0292398	0.173611	NA	0.0859539	0.00657895	0.0134454	0.122762	NA	0.0202703	13	2	chr2R	22063901	ATTTT	ATTT	32	68	730	922	intronic	Snp	0.919061
chr2R.22063932.T	5	3	2	0.507463	NA	-0.515152	0.529412	NA	0.0993837	NA	0.214286	0.515152	-0.0699523	0.419437	NA	0.0293501	0.221269	0	-0.452137	NA	0	13	1	chr2R	22063932	C	T	21	68	1035	554	intronic	Snp	0.0709651
chr2R.22063939.C	7	4	3	0.522388	NA	-0.499109	0.499109	NA	-0.209091	NA	-0.299742	0.479437	-0.0699523	0.5	NA	0.0554939	-0.112463	0.0142602	-0.456328	NA	-0.569444	13	1	chr2R	22063939	CG	C	25	68	849	736	intronic	Snp	0.349053
chr2R.22063989.A	6	4	2	0.479656	-0.0380952	0.00163399	-0.024948	0.140831	-0.0396825	-0.0425373	0.0171625	0.122312	0.578947	0.585666	-0.25	0.472727	-0.0310924	-0.487679	-0.435294	-0.0637959	0.106106	18	2	chr2R	22063989	C	A	32	78	1038	777	intronic	Snp	0.403728
chr2R.22065594.T	4	2	2	0	0	-0.485714	-0.0151515	0.0289855	NA	0.45	-0.05	0.433761	NA	-0.0213033	0	NA	-0.455374	0.0147059	-0.0134921	0	-0.0292398	15	0	chr2R	22065594	C	T	9	72	1463	407	intronic	Snp	0.0962003
chr2R.22065655.C	7	5	2	0	-0.0714286	0.0379257	-0.481147	0.0138804	NA	0	0.479452	-0.458709	NA	0.5	-0.047619	-0.0468468	0.0475894	0.44026	0.458687	0	0.473684	16	3	chr2R	22065655	T	C	16	74	1325	591	intronic	Snp	0.729009
chr2R.22068191.TGGG	2	0	2	0.304348	NA	0.285714	-0.142536	-0.435606	0.0464286	-0.5	-0.227273	-0.0133566	NA	-0.25	-0.0849421	NA	0.13831	0.0588235	0	-0.214286	NA	14	-2	chr2R	22068191	TGGGG	TGGG	29	70	730	440	UTR3	CG44249	0.370084
chr2R.22071096.C	2	0	2	-0.0133566	NA	NA	-0.00699301	-0.466741	NA	0.128205	-0.0333333	NA	-0.089697	0.06	0.1	0.0433604	0.150355	NA	-0.453333	-0.0249275	NA	12	-2	chr2R	22071096	T	C	27	64	942	700	exonic	CG11475	0.556893
chr2R.22082642.G	3	2	1	-0.0935065	0	0.022176	-0.00625978	0.0495356	-0.0313357	-0.0735242	0	0.607843	0.0261438	-0.00702371	-0.0126984	-0.0113798	-0.034188	-0.0360902	-0.520124	0.0524161	0.520124	18	1	chr2R	22082642	A	G	36	78	867	1094	intronic	Synj	0.213842
chr2R.22082665.A	8	5	3	NA	0	0.555556	0.542857	-0.507692	0.522388	-0.0478632	NA	0.157895	0	0.492085	0.515152	NA	0	-0.529412	NA	-0.515152	0	14	2	chr2R	22082665	C	A	16	70	1096	639	intronic	Synj	0.370782
chr2R.22082669.G	8	5	3	NA	-0.00745921	0.485714	0.536232	-0.507692	0.515152	0.021978	NA	0.0526316	0	0.507237	0.515152	NA	0.00702371	-0.529412	NA	-0.507692	0	14	2	chr2R	22082669	T	G	16	70	1104	618	intronic	Synj	0.370782
chr2R.22082674.T	7	4	3	NA	-0.00723654	0.485714	0.478261	-0.515152	0.529412	0.0294372	NA	0	0	0.00702371	0.515152	NA	0.0134454	-0.529412	NA	-0.507692	0	14	1	chr2R	22082674	A	T	17	70	1074	661	intronic	Synj	0.456118
chr2R.22083512.A	2	0	2	-0.0363636	-0.271895	0.121743	0.0804954	0.040107	NA	0.0902821	-0.143494	-0.223846	NA	0	-0.29047	0.00784034	-0.0237495	0.0326531	-0.12623	NA	NA	14	-2	chr2R	22083512	G	A	32	68	1403	785	exonic	Synj	0.104771
chr2R.22087294.A	3	1	2	-0.0125418	-0.0665635	NA	0.4	-0.407407	0.119048	NA	-0.0386047	-0.078982	0.0948617	0.0342995	-0.0102564	0.00549451	0.0770085	-0.461538	0.0498645	NA	0.262987	15	-1	chr2R	22087294	T	A	33	72	1071	646	UTR5	CG13502	0.362623
chr2R.22088315.G	3	1	2	-0.45469	NA	NA	NA	-0.126126	NA	NA	NA	-0.0285714	NA	NA	NA	NA	0.731481	-0.523392	-0.136364	NA	NA	6	-1	chr2R	22088315	A	G	16	48	459	415	intronic	CG13502	0.410778
chr2R.22088520.T	7	5	2	-0.475	0.41806	-0.047619	0.468059	-0.104094	0.473684	0	0	0.473684	-0.047619	0.0789474	-0.545455	-0.0236842	-0.0113519	0	-0.0780379	-0.047619	0.45	18	3	chr2R	22088520	C	T	20	78	931	431	exonic	CG13502	0.896495
chr2R.22091541.T	6	3	3	0.0416667	-0.0666667	0	-0.0384615	-0.425	-0.334615	-0.0115854	0.369565	0	0.037037	-0.391304	0.421053	-0.435897	0.0729167	0	-0.447368	0	0.486111	18	0	chr2R	22091541	A	T	14	78	1171	253	UTR3	CG11073	0.055081
chr2R.22093778.A	2	2	0	-0.0147217	-0.0778275	-0.0154033	-0.076281	0.132547	-0.0611689	-0.0481481	0.179025	-0.0238136	0.00272134	0.261794	0.213059	-0.0421769	-0.145402	0.00666667	0.00418275	-0.0706351	0.156531	18	2	chr2R	22093778	T	A	42	78	1649	2703	exonic	CG11073	0.0955783
chr2R.22096430.C	2	0	2	-0.15942	-0.540052	-0.55303	-0.213131	0.374419	0.284496	-0.410714	0.227106	0.32619	0.345269	0.133333	0.00114416	0.0488372	0.15	0.0555556	0.047619	-0.341493	0.0333333	18	-2	chr2R	22096430	T	C	39	78	709	653	intronic	CG11073	NA
chr2R.22099647.A	6	1	5	-0.380952	0	0	0	0.0748299	0.365079	-0.069398	0	0	-0.416667	-0.354167	-0.148148	-0.368421	0.0714286	0	0	-0.386364	-0.111111	18	-4	chr2R	22099647	T	A	16	78	1539	375	upstream	CG11073	0.85987
chr2R.22099650.T	6	1	5	-0.375	0	0	-0.0208333	0.0819718	0.365079	-0.0512821	0	0	-0.416667	-0.354167	-0.143519	-0.37931	0.0849673	0	0	-0.386364	-0.1	18	-4	chr2R	22099650	C	T	16	78	1541	382	upstream	CG11073	0.85987
chr2R.22099686.C	5	1	4	-0.343284	0	-0.0592105	-0.365385	-0.0403564	0.217391	0.296296	-0.193122	-0.212103	-0.0454545	0.025641	-0.0175439	-0.4	0.129696	0	0.201087	-0.326531	0	18	-3	chr2R	22099686	T	C	22	78	1570	498	upstream	CG11073	0.799336
chr2R.22099698.T	5	1	4	-0.297619	0	-0.247844	-0.392157	0.0390646	0.0147059	0.0192308	-0.238278	-0.0148741	0	0.200321	0.313876	-0.365517	0.043771	0	-0.0195503	-0.340909	0	18	-3	chr2R	22099698	C	T	20	78	1556	452	upstream	CG11073	0.560372
chr2R.22099771.G	4	1	3	0.0588235	0.542857	-0.0243902	-0.464986	-0.564516	NA	NA	NA	-0.634146	0	-0.025	-0.0384615	0	-0.00952381	0	NA	NA	NA	12	-2	chr2R	22099771	A	G	14	66	970	485	upstream	CG11073	0.513486
chr2R.22103384.A	2	2	0	0.0238095	0.0109756	-0.0214286	0.0511905	-0.151515	-0.027381	-0.0628205	0.0748724	0.05	0.0641026	0.047619	-0.0244878	0.460346	-0.0423077	0.047619	0.025	-0.042735	0.609756	18	2	chr2R	22103384	G	A	37	78	892	1010	intronic	Plekhm1	0.0984558
chr2R.22109342.A	7	4	3	0.293651	-0.302273	0.05	-0.0115915	-0.0238095	0.327273	-0.0272727	-0.022188	0.025	0.025	0.0152161	0	0.286243	0.037694	-0.346154	-0.354791	0.000609756	0.308333	18	1	chr2R	22109342	C	A	19	78	1638	398	intronic	Vrp1	0.659023
chr2R.22114727.T	5	1	4	-0.474603	-0.0277778	-0.025	-0.0377062	-0.488889	-0.0138804	-0.0526316	0	-0.0110022	-0.0285714	-0.027027	-0.0285714	0.492754	-0.469799	0	-0.000213129	0	-0.496296	18	-3	chr2R	22114727	A	T	12	78	2103	718	UTR3	CG30280	0.562951
chr2R.22114741.C	2	0	2	0.0281513	0.0277778	-0.0755095	NA	0.0405923	-0.0205399	0.0412518	0.022176	0.0144928	0.0532819	0.0023166	0.0646617	-0.521739	0.0404992	-0.538156	0.0199609	-0.0285714	0.0715944	17	-2	chr2R	22114741	A	C	36	76	1386	1446	UTR3	CG30280	0.147546
chr2R.22115023.G	6	5	1	-0.390166	-0.016129	0.025	0	-0.141748	0.391892	0.611111	0.308009	0.375	0.0188679	NA	NA	NA	-0.123077	NA	0.44186	0	NA	13	4	chr2R	22115023	T	G	14	68	1955	603	exonic	CG30281	0.103899
chr2R.22115066.G	3	1	2	0.0466652	-0.0100251	-0.0524064	-0.00699939	0.170879	0.000762777	-0.0261438	0.0743948	-0.143278	0.0667421	-0.54	-0.511555	0.0565593	0.124455	-0.0555556	-0.18241	0.580808	0.029728	18	-1	chr2R	22115066	C	G	36	78	1231	1387	exonic	CG30281	0.702768
chr2R.22115573.T	3	3	0	-0.0231918	0.206897	0.358553	0.0634921	-0.203125	-0.188782	0.377358	-0.110227	0.309524	-0.0817308	-0.102273	0.326087	-0.277592	0.126293	0.361111	-0.0706861	0	0.28	18	3	chr2R	22115573	A	T	28	78	1233	487	exonic	CG30281	0.176396
chr2R.22115578.A	3	3	0	-0.0304197	0.206897	0.365766	0.147173	-0.152958	-0.25	0.377358	-0.131696	0.309524	-0.0918114	-0.0829787	0.326087	-0.251951	0.102014	0.371429	-0.0607287	0	0.304348	18	3	chr2R	22115578	G	A	28	78	1218	481	exonic	CG30281	0.176396
chr2R.22115584.C	2	2	0	-0.0440252	0.214286	NA	0.138756	-0.142045	-0.266667	NA	0.073618	0.309524	-0.108295	-0.132979	0.340426	-0.232486	0.100251	NA	-0.0789474	NA	NA	13	2	chr2R	22115584	T	C	29	66	1065	471	exonic	CG30281	0.374804
chr2R.22116717.T	2	2	0	-0.0416667	-0.00909091	0.0031746	0.379592	-0.0350679	0.0294118	0.0266667	-0.0413712	0.301075	0.02657	0.265481	-0.0308511	0.0698413	0.0544202	-0.266047	-0.0928371	-0.035461	-0.0640927	18	2	chr2R	22116717	G	T	33	78	1340	537	intronic	Vrp1	0.359056
chr2R.22120460.T	3	2	1	-0.00721154	0	NA	-0.141176	-0.00961538	0.187643	0.423077	0.647059	0.0217391	0.482759	-0.7	-0.222408	0.20362	-0.0151515	0.571429	-0.0042735	0.642857	0.413793	17	1	chr2R	22120460	C	T	27	76	622	406	intronic	Vrp1	0.572825
chr2R.22126341.T	7	4	3	0.185614	-0.334503	0.486486	-0.472222	0	-0.493671	-0.137681	0.528571	0.507042	0	-0.472973	0	0.478261	0.0131579	0	0	0	0.0332942	18	1	chr2R	22126341	C	T	19	78	1409	633	exonic	GM130	0.603376
chr2R.22126347.A	8	6	2	0.492754	-0.555556	0.486486	0	0	0	0	0.514706	0.492754	0	-0.472222	0	0	0.476744	0	0	0	0.485714	18	4	chr2R	22126347	G	A	9	78	1641	376	exonic	GM130	0.7426
chr2R.22126350.T	4	4	0	0.492754	-0.0588235	0.0136986	0	0	0	0	0.0149254	0.492754	0	-0.0140845	0	0	0.465116	0	0	0	0.485714	18	4	chr2R	22126350	C	T	5	78	1746	265	exonic	GM130	0.578174
chr2R.22126359.G	3	2	1	0.0147059	0.0232558	-0.3101	0.0326937	0.0263158	0.184615	0.0208333	0.0147059	-0.0605072	-0.217391	0.198214	0.0164512	-0.00977444	0.187354	-0.0277778	-0.0952381	0	0.0289855	18	1	chr2R	22126359	T	G	8	78	1785	247	exonic	GM130	0.665311
chr2R.22126368.C	2	2	0	0.472373	0.397661	0.0266667	0.122762	0.034188	-0.225504	0.0705882	-0.0507042	-0.0604603	-0.0768769	0.0744268	0.0846063	-0.0535117	0.0907139	0	-0.0401003	0	0.512554	18	2	chr2R	22126368	T	C	36	78	858	1210	exonic	GM130	0.0234988
chr2R.22127001.C	2	2	0	0.42911	0	0	0	-0.00133097	0.025	-0.0227273	0	0.0227273	-0.0243902	0.0222222	0	-0.0232558	-0.0147059	0	0.367347	-0.0227273	0.0208333	18	2	chr2R	22127001	A	C	3	78	2018	100	exonic	GM130	0.353473
chr2R.22128894.T	6	3	3	0.454545	0.226974	0.0192308	-0.0881226	0.059492	0.214646	0.373333	-0.28946	0.28	-0.025	0.0391652	-0.00511509	-0.000661376	0.0238776	-0.307692	-0.35559	0.0460563	0.357588	18	0	chr2R	22128894	A	T	24	78	1840	645	intronic	NtR	0.628074
chr2R.22128992.A	2	0	2	-0.00156678	-0.0588235	0.000892857	0	0.0584038	0.204938	-0.102704	-0.0188899	-0.00473684	0.00987654	-0.143948	-0.5	0.0220174	0.0469411	0.00779221	0.0630631	-0.379606	0	18	-2	chr2R	22128992	C	A	30	78	1805	891	exonic	NtR	0.943898
chr2R.22129046.C	2	2	0	-0.17037	NA	0.0244379	-0.161538	-0.0988613	NA	0.395944	0.41891	NA	0.0666667	-0.00655812	-0.321644	-0.102663	0.0784314	0.0241667	-0.0246617	-0.0628205	0.0385965	15	2	chr2R	22129046	T	C	34	72	1565	1072	exonic	NtR	0.893899
chr2R.22132307.G	4	1	3	NA	NA	0.555556	0.142857	-0.0360902	-0.529412	-0.529412	NA	-0.6	-0.555556	0.0363636	NA	NA	-0.022176	NA	0.542857	-0.578947	-0.111111	12	-2	chr2R	22132307	T	G	20	62	418	350	intergenic	CG34205\x3ba	0.651773
chr2R.22132308.G	4	1	3	NA	NA	0.555556	0	-0.0360902	-0.529412	-0.529412	NA	-0.6	-0.555556	0.0363636	NA	NA	-0.022176	NA	0.542857	-0.578947	-0.111111	12	-2	chr2R	22132308	C	G	19	62	418	349	intergenic	CG34205\x3ba	0.651773
chr2R.22132320.T	2	0	2	NA	NA	0.0261438	0	-0.0360902	-0.529412	-0.529412	NA	-0.555556	-0.555556	0.017316	NA	NA	-0.0421885	NA	0.542857	-0.578947	-0.6	12	-2	chr2R	22132320	A	T	21	62	406	365	intergenic	CG34205\x3ba	0.368028
chr2R.22143181.T	7	4	3	-0.00143232	0.428571	-0.465727	0.49505	0.454545	0.0142643	0.0124675	0.409343	0.464555	0.434783	0	-0.263158	-0.466667	0.134562	0	0.0769231	-0.474359	0	18	1	chr2R	22143181	A	T	22	78	1409	773	intronic	a	0.339314
chr2R.22143323.G	4	2	2	-0.143078	0.0877193	-0.50084	-0.213333	0.354167	-0.0356108	0.363489	-0.199107	-0.196322	-0.583333	0.534188	0.5	NA	-0.021164	0.29021	0.165992	-0.011471	0.00966184	17	0	chr2R	22143323	C	G	32	76	1190	846	intronic	a	0.994035
chr2R.22143352.G	3	2	1	-0.549296	-0.018315	-0.0428571	-0.0693878	0.5	-0.0144928	0.00956596	-0.0655556	-0.0199778	NA	0.525	NA	NA	0.00799663	0.14881	0.583333	0	-0.021645	15	1	chr2R	22143352	A	G	31	72	1038	999	intronic	a	0.880943
chr2R.22144795.A	2	2	0	0.0603318	0.12381	-0.0134454	-0.397661	0.0261438	-0.106952	0.0923077	0.0247104	0.0126984	-0.542857	-0.157895	0.609756	-0.0990712	-0.0324324	0.496732	-0.00702371	-0.111111	NA	17	2	chr2R	22144795	G	A	33	74	572	642	intronic	a	0.70434
chr2R.22146161.C	2	0	2	0.373016	0	0.0833333	0.433333	0.435897	-0.021164	0.401613	0	0.0416667	-0.461538	-0.304511	0.5	0	0.0513468	-0.103239	0.108696	-0.5	-0.492308	18	-2	chr2R	22146161	A	C	23	78	805	417	intronic	a	0.731471
chr2R.22163856.A	2	0	2	NA	NA	NA	0.114778	NA	-0.542857	-0.0126984	NA	NA	NA	NA	NA	NA	-0.0275979	-0.414634	NA	-0.00904977	0.0261438	7	-2	chr2R	22163856	C	A	20	48	647	639	exonic	CG34206	0.850267
chr2R.22174271.A	2	2	0	0.115663	0.0652681	0.021978	0.153162	0.216967	0.282576	0.129252	-0.0606061	0.0419527	0.153226	-0.229847	0.0638587	0.0600801	-0.00253623	0.0503145	0.0907407	0.0822816	0.0519293	18	2	chr2R	22174271	G	A	47	78	786	2517	intronic	CG3045	0.435906
chr2R.22174306.A	3	1	2	0.0472778	0.0277778	0	0.0532051	-0.0418592	-0.0617117	0.392157	-0.198698	0.182387	0	-0.357143	-0.0890688	-0.367925	0.00819152	0.417476	0.377193	-0.246281	0.0180328	18	-1	chr2R	22174306	C	A	28	78	2244	1173	intronic	CG3045	0.30646
chr2R.22174359.C	6	6	0	-0.0145985	0	-0.309524	0.188694	0.061204	0.283196	NA	0.0405036	0.279661	0.0369231	-0.0406541	-0.192029	0.0255066	0.0310083	0.355769	0.278261	0.280525	0.290323	17	6	chr2R	22174359	T	C	27	76	2615	1003	exonic	CG3045	0.0422816
chr2R.22174412.A	6	1	5	-0.20244	0	-0.166667	-0.00992063	0.0226087	0.37069	-0.454545	-0.306452	0.0340557	0.376028	-0.310559	-0.197905	0.0185185	-0.0301213	0	-0.136364	-0.331561	0.00869565	18	-4	chr2R	22174412	T	A	26	78	2529	905	exonic	CG3045	0.751525
chr2R.22175337.C	7	4	3	0.269231	0	-0.272727	0	0.265823	0.230769	0.00746799	-0.253333	0	0	-0.238095	0.016317	0	0.0552718	0.00444774	-0.0500901	0	0.260274	18	1	chr2R	22175337	G	C	20	78	1884	408	ncRNA_intronic	asRNA:CR45151	0.256658
chr2R.22175404.G	5	2	3	0.0319767	0	-0.00951374	0.110897	-0.0398852	0.0582973	0.0429012	-0.469136	0.0440205	-0.409091	0.418605	0	-0.454545	0.0430108	0.00969356	-0.0147934	0.391304	-0.0433604	18	-1	chr2R	22175404	C	G	29	78	1578	912	exonic	CG6758	0.44064
chr2R.22177895.G	3	0	3	0.0170375	-0.0179574	-0.0330189	-0.087914	-0.0744196	-0.0713615	0.0384615	0.0568182	0.0774359	-0.361111	0.170389	-0.328125	-0.00705467	0.0441692	-0.0163517	-0.0528129	-0.27868	-0.0522876	18	-3	chr2R	22177895	A	G	36	78	2231	933	exonic	CG11170	0.0431587
chr2R.22177999.G	7	4	3	-0.0582664	0.43038	0.346667	0.0567993	-0.0418931	0.237392	0.324675	-0.310294	-0.0573684	-0.406662	0.0610431	0.0153846	-0.114035	0.119913	-0.329412	-0.0580357	-0.00158983	0.0398632	18	1	chr2R	22177999	A	G	32	78	2178	882	exonic	CG11170	0.329492
chr2R.22178011.G	2	0	2	0.137729	-0.261569	-0.314796	-0.0491194	0.050887	0.0166952	-0.092832	0.167647	0.231838	0.0769231	-0.0777874	-0.0769231	0.0625641	-0.122075	0.163019	-0.162802	-0.00322711	-0.0232558	18	-2	chr2R	22178011	A	G	39	78	1393	1672	exonic	CG11170	NA
chr2R.22178657.C	8	4	4	-0.453704	-0.409091	0.479452	-0.235294	0.13481	0.425532	0.344444	0.334194	0.290441	-0.0588235	0.430159	-0.437774	-0.492537	0.146617	0.161214	0.395349	-0.514706	-0.0570175	18	0	chr2R	22178657	G	C	23	78	1659	853	intronic	CG11170	0.454995
chr2R.22178704.T	3	0	3	-0.0519481	NA	NA	NA	-0.485915	NA	-0.0488889	NA	NA	NA	0.212567	-0.0263158	NA	0.0015625	-0.362763	-0.361364	NA	-0.0380952	9	-3	chr2R	22178704	C	T	25	56	1366	917	intronic	CG11170	NA
chr2R.22178736.G	4	0	4	NA	-0.0243902	0	NA	-0.464968	0.0222222	-0.305692	0.429825	NA	0	NA	NA	NA	-0.0313997	-0.418182	-0.513514	NA	NA	10	-4	chr2R	22178736	A	G	12	62	1685	472	intronic	CG11170	0.262859
chr2R.22181014.T	7	3	4	-0.431169	-0.444444	NA	NA	NA	0.0151515	NA	0.547115	0.396613	0	NA	NA	NA	-0.19958	-0.506494	0.409091	NA	-0.482843	10	-1	chr2R	22181014	C	T	13	60	1493	412	intronic	CG11170\x3bCG11275	0.0416684
chr2R.22181701.G	3	3	0	-0.314286	0.358974	-0.0191518	-0.0485543	-0.0125	0.0299145	0.0714286	-0.0172684	0.390517	-0.055199	0.432432	0.309524	-0.131579	0.0460227	-0.118863	-0.0432181	-0.11828	-0.0249042	18	3	chr2R	22181701	A	G	34	78	1136	592	exonic	CG11275	0.191398
chr2R.22182004.C	3	2	1	-0.358491	0.333333	0.0195838	0.0267857	0.368421	0.0798991	0.372093	-0.19859	0.0134033	0.195906	0.0793651	0.0734463	-0.125758	-0.0141329	0.14899	-0.0888889	-0.0416667	-0.179487	18	1	chr2R	22182004	T	C	35	78	1237	657	exonic	CG11275	0.515771
chr2R.22182006.A	3	2	1	-0.377358	0.333333	0.027512	0.0101744	0.368421	0.0944171	0.372093	-0.197368	0.0134033	0.210526	0.0717893	0.0832502	-0.130435	-0.0134139	0.14899	-0.0777778	-0.0416667	-0.179487	18	1	chr2R	22182006	G	A	35	78	1246	662	exonic	CG11275	0.515771
chr2R.22185299.T	7	3	4	0.00779907	0.426829	0.447368	-0.117045	-0.0262443	-0.0827922	-0.470928	-0.0252322	-0.41573	-0.0115075	-0.404545	-0.0400433	-0.040328	0.0863847	0.45122	-0.506494	0.362101	-0.0076574	18	-1	chr2R	22185299	C	T	31	78	1786	1168	exonic	MED16	0.272851
chr2R.22187798.T	7	4	3	0.0337079	0.419753	0.0763023	0.404878	0.0339081	-0.0811317	0.0569787	-0.0222146	0.00114048	-0.00394288	-0.0492327	0.0197044	-0.415109	0.0256815	0.380882	-0.485394	-0.419799	0.431902	18	1	chr2R	22187798	A	T	32	78	4373	2662	intronic	Vps35	0.545253
chr2R.22187888.T	3	2	1	0.0331784	0.144323	-0.0133475	0.0363251	0.0294225	0.194426	0.0187065	0.0335012	-0.0380528	0.0418182	0.199231	0.00242424	0.0108346	0.00369373	0.0862009	-0.217143	0.142652	0.000234412	18	1	chr2R	22187888	G	T	46	78	1960	4999	exonic	Vps35	0.560747
chr2R.22187891.T	5	4	1	3.52212e-05	0.352201	-0.0237498	0.0392118	0.0020104	0.361809	-0.0100503	0.0455975	-0.0503184	0.0844928	0.357593	-0.0150497	-0.0141506	0.0528268	-0.00735294	-0.311039	0.30868	-0.0271789	18	3	chr2R	22187891	C	T	28	78	5065	1867	exonic	Vps35	0.161925
chr2R.22188142.T	6	4	2	-0.00152439	0.419697	-0.0185005	-0.0446203	-0.00756874	-0.0212766	0.0279011	0.0187166	0.441192	-0.409639	-0.0354337	0.00793079	-0.442101	0.0128915	0.46988	0.403263	-0.04	-0.0170455	18	2	chr2R	22188142	C	T	29	78	1778	1212	exonic	Vps35	0.653283
chr2R.22189179.A	7	5	2	-0.33198	0.0597895	0.215909	0.360283	0.00576184	0.4	0.0927215	-0.0463102	0.00659537	0.0174543	0.0110965	-0.311475	0.303571	0.127519	0	0.0307865	-0.0606852	0.292834	18	3	chr2R	22189179	G	A	30	78	2924	1041	exonic	Vps35	0.215791
chr2R.22189218.T	6	4	2	-0.0736585	0.0946724	0.233333	-0.0020734	-0.0123288	0.373251	0.0239407	0.291667	-0.15	-0.199231	-0.0703907	0.169921	0.208772	0.0787402	-0.312706	0.0525253	0.150843	-0.0275489	18	2	chr2R	22189218	C	T	32	78	2961	1054	exonic	Vps35	0.816221
chr2R.22189323.A	2	2	0	-0.167143	-0.00467863	0.00910364	0.0183066	0.047379	-0.17803	-0.0297672	0.216379	0.0182253	0.236135	-0.137037	0.41198	-0.209228	-0.037037	-0.0902539	-0.018283	-0.0900538	0.0706767	18	2	chr2R	22189323	T	A	38	78	1589	1612	UTR3	Vps35	0.547605
chr2R.22189338.C	3	3	0	0.108772	-0.0385561	0.269686	-0.114905	0.0501567	0.0559441	0.271776	-0.057992	-0.120934	-0.0769159	0.0434783	0.416319	0.145686	-0.0135849	0.101507	0.00952381	0.156303	-0.0184054	18	3	chr2R	22189338	G	C	43	78	856	2354	UTR3	Vps35	0.115138
chr2R.22190438.A	4	2	2	-0.0531561	0.0543735	0.0357143	-0.00298656	-0.0542636	0.25	0.304348	-0.014881	-0.0361111	-0.19279	-0.00686499	-0.317073	-0.0368664	0.107656	-0.0968944	-0.0407925	0.0131579	-0.342857	18	0	chr2R	22190438	G	A	32	78	1402	484	exonic	Swim	0.104252
chr2R.22191293.T	7	7	0	0.0538978	0.427885	0.42911	0	-0.0594347	0.5	0.40331	-0.0283902	-0.0439315	0.428571	0.0433604	-0.064346	-0.00271493	0.107138	0.493671	-0.0415252	0.0068038	0.387369	18	7	chr2R	22191293	G	T	32	78	1952	1273	exonic	Swim	0.613836
chr2R.22194346.G	5	4	1	-0.158974	0.0185185	0.294118	-0.050905	-0.020202	0.384615	0.36	0.395833	-0.0414747	0.416667	0	0.177536	-0.4	0.139337	0	-0.0213904	0.0333333	0.425532	18	3	chr2R	22194346	A	G	23	78	1032	426	intronic	Swim	0.46109
chr2R.22213777.T	7	2	5	-0.122234	0.399087	-0.0175983	-0.431111	-0.0416667	0.0454545	0.0550796	-0.0324314	0	-0.443038	-0.459459	-0.0197807	-0.464789	0.132512	0.0405405	-0.409783	0.344277	0.421727	18	-3	chr2R	22213777	C	T	26	78	1460	917	intronic	ari-2	0.755111
chr2R.22218013.A	3	2	1	NA	NA	NA	NA	NA	NA	NA	NA	0	NA	-0.5	NA	NA	0.370629	NA	NA	0.567164	0	5	1	chr2R	22218013	G	A	11	44	2313	729	intronic	CG30278	0.354039
chr2R.22218014.G	3	2	1	NA	NA	NA	NA	NA	NA	NA	NA	0	NA	-0.5	NA	NA	0.370629	NA	NA	0.562963	0	5	1	chr2R	22218014	A	G	11	44	2312	730	intronic	CG30278	0.354039
chr2R.22218016.T	3	2	1	NA	NA	NA	NA	NA	NA	NA	NA	0.00769231	NA	-0.5	NA	NA	0.368056	NA	NA	0.562963	0	5	1	chr2R	22218016	C	T	15	44	2061	989	intronic	CG30278	0.104696
chr2R.22218019.T	3	2	1	NA	NA	NA	NA	NA	NA	NA	NA	0	NA	-0.503759	NA	NA	0.365517	NA	NA	0.562963	0	5	1	chr2R	22218019	G	T	10	44	2381	666	intronic	CG30278	0.0565994
chr2R.22218029.T	7	4	3	-0.488722	0.0153846	-0.0140271	0.176121	0.0289855	0.0147059	-0.493491	0.489267	0	0.291185	0.276119	-0.0147059	NA	-0.372265	0.0144928	-0.000658762	-0.0741872	-0.00381679	17	1	chr2R	22218029	A	T	15	76	3216	938	intronic	CG30278	0.186134
chr2R.22218032.C	6	3	3	-0.478045	0.030303	-0.0283267	0.16264	0.0428571	0.0289855	-0.479798	0.489474	0	0.29621	0.279879	-0.0147059	NA	-0.367492	0.0285714	0.0134199	-0.0699933	-0.00381679	17	0	chr2R	22218032	A	C	16	76	3179	998	intronic	CG30278	0.457659
chr2R.22239498.T	2	0	2	-0.142857	NA	0	-0.2	-0.5	0.343434	0	NA	0	0	0	-0.142857	0	-0.285714	-0.583333	0	0	0	16	-2	chr2R	22239498	A	T	11	74	462	93	intergenic	lncRNA:CR44755\x3bdve	0.0729591
chr2R.22252449.G	4	4	0	0.527778	NA	0	0.52	NA	0	0.55	0	NA	0	-0.555556	0.509804	-0.184874	0.52	NA	NA	NA	NA	11	4	chr2R	22252449	GGTTTT	G	11	56	475	199	intronic	dve	0.0823523
chr2R.22252484.A	2	2	0	0.472222	0	0	0.490196	-0.2	0	0.08	0.555556	0	-0.0185185	0	0.0196078	0.485714	-0.00980392	-0.0588235	0	-0.2	NA	17	2	chr2R	22252484	C	A	13	76	565	222	intronic	dve	0.791819
chr2R.22255530.A	5	2	3	-0.0416667	0	0.323529	-0.277778	0.00732601	0.305556	0.0384615	-0.0100806	-0.333333	-0.361111	-0.242051	0.3125	0.294118	0.0112045	-0.285714	-0.0163399	0.3125	-0.0434783	18	-1	chr2R	22255530	C	A	20	78	1220	267	intronic	dve	0.698988
chr2R.22255535.G	5	2	3	0	0	0.323529	-0.277778	-0.0305998	0.305556	0.0357143	-0.0195503	-0.3125	-0.333333	-0.25641	0.3125	0.30303	0.0523256	-0.264706	0.0213904	0.261364	0	18	-1	chr2R	22255535	A	G	20	78	1212	258	intronic	dve	0.698988
chr2R.22255541.A	3	2	1	-0.0416667	0	0.333333	-0.00556439	-0.0477273	0.314286	0.037037	0	-0.3125	-0.333333	-0.263158	0.34375	0.294118	0.0774411	-0.30303	0.0332068	0.24125	0	18	1	chr2R	22255541	G	A	20	78	1189	279	intronic	dve	0.712857
chr2R.22258839.A	2	2	0	0.0198413	0.555556	0.0233918	NA	NA	0.112554	0.0515873	-0.0411765	0.00904977	NA	0.045614	-0.555556	0.578947	-0.0785714	0.619048	0.0245776	-0.555556	0.0598291	15	2	chr2R	22258839	C	A	30	70	513	563	intronic	dve	0.878814
chr2R.22258846.T	2	2	0	0.0318533	0.6	0.0444444	NA	NA	0.112554	0.054386	-0.00540541	-0.012012	NA	0.0383142	-0.555556	0.126984	-0.0548187	0.619048	0.00952381	-0.171429	0.0598291	15	2	chr2R	22258846	C	T	32	70	508	582	intronic	dve	0.622796
chr2R.22264491.GTGAAT	5	4	1	0	0	0.538462	0	0	0.586207	0.04	0.555556	0	0	0	0	0	-0.454545	0	0.52	0	0	18	3	chr2R	22264491	GTGAATGAAT	GTGAAT	7	78	907	260	intronic	dve	0.509741
chr2R.22264507.T	3	1	2	0.00255428	0	-0.477249	-0.037037	0.441481	-0.0177419	0.0344828	0.037037	0	0	0	0	-0.0588235	-0.326087	-0.04	-0.0555556	0.0384615	0	18	-1	chr2R	22264507	G	T	6	78	1074	190	intronic	dve	0.926589
chr2R.22264604.A	3	3	0	-0.102696	0.0593792	0.0285714	0.0512821	-0.0724938	0.268293	0.00252525	0.275	0.314286	0	-0.0169884	0.0416667	0.314286	0.00519481	-0.00664452	0.333333	0.235589	0.351351	18	3	chr2R	22264604	G	A	26	78	1347	389	intronic	dve	0.748272
chr2R.22268722.G	3	3	0	0.000377074	0	0	-0.00297619	0.328767	0.025641	0.0384615	0.0243902	0.337662	0	0	0.0285714	NA	0.292683	-0.0588235	0.0294118	0.0196078	0	17	3	chr2R	22268722	C	G	3	76	1696	88	intronic	dve	0.106177
chr2R.22268739.C	3	2	1	0.00870827	0.538462	0.0381558	-0.0189125	0.0152113	0.578947	0	-0.0324324	0.0124675	-0.00148148	-0.274443	0.0043956	NA	-0.00928382	0.0705882	-0.0285714	-0.137255	-0.542857	17	1	chr2R	22268739	T	C	33	76	820	930	intronic	dve	0.0755624
chr2R.22268741.G	3	2	1	0.00870827	0.538462	0.0261438	-0.0189125	0.00857143	0.567568	0	-0.0324324	0.0124675	0.00831444	-0.274443	0.0134454	NA	-0.0162973	0.0444444	-0.0285714	-0.137255	-0.542857	17	1	chr2R	22268741	A	G	33	76	820	927	intronic	dve	0.0755624
chr2R.22278478.tg	3	1	2	-0.327586	0	0	0	0	-0.310345	0	0	0	0	0.322034	0	0	-0.045629	0	0	0	0	18	-1	chr2R	22278478	tgcg	tg	7	78	1672	169	intronic	dve	0.599625
chr2R.22283476.A	4	3	1	-0.00416667	-0.0364146	0.043956	0.416667	0.00773694	0.32625	0.396552	-0.110473	-0.348901	0.149495	-0.0177866	0.44	0.0248062	0.0895238	-0.428571	0.231602	0.0344828	-0.00832562	18	2	chr2R	22283476	C	A	28	78	1091	503	exonic	dve	0.967602
chr2R.22290915.A	2	0	2	-0.571429	NA	0.0555556	-0.555556	0.0164474	NA	NA	0	0.0530303	-0.0204678	NA	-0.0454545	-0.0571429	-0.0818182	NA	-0.0238095	-0.214047	0.172269	13	-2	chr2R	22290915	G	A	31	68	361	431	upstream	lncRNA:CR43422	0.417642
chr2R.22290916.T	2	0	2	-0.6	NA	0.108359	-0.555556	0.0164474	NA	NA	-0.0384615	0.0530303	0.0111111	NA	-0.0454545	-0.0863095	-0.0979472	NA	-0.0238095	-0.214047	0.144796	13	-2	chr2R	22290916	C	T	31	68	363	431	upstream	lncRNA:CR43422	0.417642
chr2R.22293143.G	2	0	2	0.0333333	0	0	0	-0.325	0.350649	-0.490476	0	0.333333	NA	NA	-0.0833333	0.375	0.117406	0	0.296296	-0.37931	0.047619	16	-2	chr2R	22293143	A	G	11	74	1170	234	upstream\x3bdownstream	CG5819\x3blncRNA:CR43422	0.289644
chr2R.22293184.T	3	2	1	0	0	0	NA	0	0.364865	0.564103	NA	NA	NA	NA	0	NA	0.417722	NA	NA	-0.5	0	10	1	chr2R	22293184	C	T	6	60	1107	172	upstream\x3bdownstream	CG5819\x3blncRNA:CR43422	0.0883524
chr2R.22293186.A	3	2	1	0	0	0	NA	0	0.364865	0.578947	NA	NA	NA	NA	0	NA	0.410256	NA	NA	-0.5	0	10	1	chr2R	22293186	G	A	6	60	1094	170	upstream\x3bdownstream	CG5819\x3blncRNA:CR43422	0.0883524
chr2R.22293195.G	4	1	3	-0.48	-0.371517	-0.484034	NA	0.0588235	0.391881	-0.515152	NA	NA	NA	NA	-0.111111	NA	-0.12	NA	NA	0.52	0.496732	10	-2	chr2R	22293195	T	G	16	60	832	390	upstream\x3bdownstream	CG5819\x3blncRNA:CR43422	0.723863
chr2R.22293266.T	4	2	2	0.0430672	0.0880713	-0.0412518	-0.0571429	0.227907	-0.541471	-0.0678571	0.65873	-0.00274725	-0.0153846	-0.186508	0.571429	0.260546	0.0795272	-0.0808081	-0.0648148	0.346154	-0.571429	18	0	chr2R	22293266	C	T	34	78	830	627	upstream\x3bdownstream	CG5819\x3blncRNA:CR43422	0.260205
chr2R.22294928.A	4	1	3	0.0227273	-0.172222	0	0	-0.297297	0	0	0.224359	0.0263158	0	0.328125	0	0	0.115789	-0.32	0.0243902	-0.301887	0.0434783	18	-2	chr2R	22294928	C	A	13	78	1455	260	exonic	CG5819	0.885713
chr2R.22295461.T	5	4	1	0.380769	NA	0.025641	-0.019697	NA	NA	NA	NA	-0.355993	0.532258	NA	0.0850056	NA	-0.0154001	0.410578	NA	0.407895	0.0220779	10	3	chr2R	22295461	A	T	21	56	1437	796	exonic	CG5819	0.452196
chr2R.22295483.G	4	3	1	0.056978	0.00941176	-0.123737	0.0669975	-0.23394	0.19281	0.121053	0.705882	-0.65	0.55	-0.0697436	-0.0137629	NA	0.0480549	-0.0134454	0	0.626866	-0.202929	17	2	chr2R	22295483	T	G	34	74	881	1508	intronic	CG5819	0.830215
chr2R.22295486.T	4	3	1	0.056978	0.00941176	-0.123737	0.0669975	-0.240954	0.19281	0.121053	0.705882	-0.65	0.55	-0.0603318	-0.0188506	NA	0.0480549	-0.00662526	-0.0043956	0.626866	-0.202929	17	2	chr2R	22295486	C	T	34	74	881	1505	intronic	CG5819	0.830215
chr2R.22295501.A	10	4	6	0.0181818	-0.529412	-0.654628	-0.0163934	0.0112069	0.574713	0.703297	0.0492308	-0.454545	0	0.529412	-0.551724	NA	0.0198112	0.633803	-0.529412	0.151515	-0.560161	17	-2	chr2R	22295501	T	A	20	74	1377	972	intronic	CG5819	0.524794
chr2R.22295506.T	10	4	6	0	-0.52	-0.591549	0.0133333	-0.110714	0.579545	0.7	0.00694444	-0.454545	-0.0344828	0.538462	-0.546512	NA	0.0144928	0.628571	-0.475152	0.030303	-0.59	17	-2	chr2R	22295506	A	T	19	74	1397	941	intronic	CG5819	0.524794
chr2R.22295508.T	10	4	6	0	-0.52	-0.591549	0.0133333	-0.110714	0.579545	0.7	0.00694444	-0.46	-0.0344828	0.538462	-0.546512	NA	0.0144928	0.628571	-0.475152	0.030303	-0.59	17	-2	chr2R	22295508	A	T	19	74	1397	942	intronic	CG5819	0.524794
chr2R.22295565.T	7	2	5	-0.383871	-0.274123	-0.294872	0.305363	-0.121264	0.294872	0.365736	-0.37931	0.0691824	-0.345486	-0.0405324	-0.196689	-0.666667	-0.0918087	0	0.258687	0.0140845	-0.363256	18	-3	chr2R	22295565	G	T	24	78	1988	671	exonic	CG5819	0.978033
chr2R.22300118.A	2	2	0	0.0225108	0.172113	-0.0166667	-0.022113	0.00831444	0.117544	0.0358025	-0.0862069	-0.0541935	0.48	-0.0606061	-0.0550725	NA	0.0291294	0.082996	0.483871	0.266667	-0.032967	17	2	chr2R	22300118	C	A	35	76	861	582	exonic	wdp	0.903072
chr2R.22300997.T	3	1	2	-0.0782493	NA	NA	0.0449173	0	NA	NA	NA	0.478873	-0.586667	NA	-0.421493	0	0.0207057	NA	-0.0570175	NA	NA	9	-1	chr2R	22300997	C	T	24	58	1125	665	UTR5	wdp	0.868411
chr2R.22301012.A	6	6	0	-0.138958	0	0.414815	0.318841	0.44	0.489209	0.508333	0.412973	0.111486	-0.146667	0.611111	-0.037323	0.0550725	0.100828	0.441816	-0.0615385	0.416667	0.473684	18	6	chr2R	22301012	G	A	27	78	1202	790	intronic	wdp	0.430254
chr2R.22301023.A	3	1	2	0.12069	-0.0166667	-0.186667	-0.100162	-0.0795739	-0.0989647	-0.541667	0.00111483	-0.184211	0.540541	-0.226496	-0.0348837	-0.521739	-0.158263	-0.113889	0.0736842	-0.152778	-0.128205	18	-1	chr2R	22301023	G	A	36	78	963	1011	intronic	wdp	0.0104263
chr2R.22301030.T	3	1	2	0.121118	0.0744681	-0.162857	-0.12063	-0.072973	-0.0915079	-0.541667	0.0570175	-0.166667	0.540541	-0.270833	-0.0379437	-0.5	-0.128882	-0.0676692	0.0681551	-0.159091	-0.0594595	18	-1	chr2R	22301030	G	T	36	78	955	985	intronic	wdp	0.0104263
chr2R.22306594.T	11	6	5	-0.362393	-0.421687	0.461538	0.00595238	-0.0153846	-0.0869655	0.365079	0.452381	0.0275931	-0.409091	0.0664962	-0.5	0.430736	0.0339176	0.416084	-0.0496795	-0.461538	0.443506	18	1	chr2R	22306594	G	T	26	78	1491	759	intronic	wdp	0.372634
chr2R.22306637.A	5	4	1	0.0571646	0.0097617	0.10084	0.369565	0.0514286	0.0310417	0.366358	0	0.349325	0.011396	0.0428571	-0.434524	-0.0172764	0.0904397	0.0243902	0.489984	0	0.0563063	18	3	chr2R	22306637	G	A	23	78	1521	693	intronic	wdp	0.899996
chr2R.22315601.A	3	2	1	-0.378947	0.467836	0.355556	0.555556	0	0.342857	0.560224	-0.0574163	NA	0.529412	0.636364	0.111111	0.0634921	-0.0233918	-0.111111	-0.607843	0.431746	-0.0705882	17	1	chr2R	22315601	C	A	27	76	454	427	ncRNA_intronic	lncRNA:CR44758	0.62575
chr2R.22324515.T	6	3	3	0.0204082	0.419355	0.409091	0.021645	-0.466667	-0.439024	0.0936455	-0.0485362	-0.315789	-0.00312695	-0.0142857	NA	0.441176	0.0339105	-0.0276423	-0.488372	0.444444	0.4	17	0	chr2R	22324515	G	T	27	76	1046	544	intronic	Gp150	0.0367515
chr2R.22343980.A	5	1	4	0	0	0	0.0123457	0.0120482	-0.000463106	0	-0.176471	-0.22	-0.242424	0	0	0.0116279	-0.259435	0.0266667	0	-0.0121951	0.247619	18	-3	chr2R	22343980	C	A	5	78	3320	120	intronic	Liprin-gamma	0.291063
chr2R.22344102.A	3	2	1	0.031746	0.0185026	0.0338103	-0.0497779	-0.0282634	0.0285714	0.00602241	-0.0223289	0.0725086	0.426966	-0.0618771	0.385972	0.00482218	-0.0347801	0.0125	-0.00664424	-0.45122	-0.118717	18	1	chr2R	22344102	G	A	36	78	2056	1472	intronic	Liprin-gamma	0.53914
chr2R.22345673.G	3	1	2	0.222222	0	0	NA	0.15625	-0.534091	NA	0	0	-0.0136107	0.348238	NA	-0.636364	0.428571	0	0	0	0	15	-1	chr2R	22345673	A	G	11	72	1378	256	intronic	Liprin-gamma	0.411853
chr2R.22345679.A	2	2	0	0.0483092	0.475556	-0.0861111	NA	0.15	0.0448565	NA	-0.467836	-0.0143791	-0.040404	0.157261	NA	0.0158103	0.119048	0.559867	-0.0510018	-0.111111	0.531746	15	2	chr2R	22345679	G	A	33	72	717	927	intronic	Liprin-gamma	0.133378
chr2R.22345684.CAAAAAA	4	2	2	-0.00966184	-0.111111	0	NA	0.424242	-0.522222	NA	0	0	-0.0368687	0.336043	NA	-0.636364	0.44186	0.0149254	0	0	0	15	0	chr2R	22345684	CAAAA	CAAAAAA	11	72	1375	276	intronic	Liprin-gamma	0.411853
chr2R.22345826.TGGG	8	6	2	0.266667	0.35	0.333333	-0.0659341	-0.084386	0.02442	0.380952	-0.0225862	0.151889	0.338798	0.168395	0.124084	0.333333	0.109029	0.040659	-0.323529	-0.321429	-0.302533	18	4	chr2R	22345826	TGGGG	TGGG	29	78	1884	745	intronic	Liprin-gamma	0.282695
chr2R.22345906.G	6	3	3	0.0923077	-0.0322581	-0.324324	-0.0248724	-0.017691	0.328125	-0.0225806	0.0793763	-0.337662	-0.348156	0.385121	-0.219109	0.0363937	0.110504	0	0.118408	0.305749	-0.0166667	18	0	chr2R	22345906	A	G	24	78	2256	506	intronic	Liprin-gamma	0.96249
chr2R.22347273.T	4	1	3	-0.0181818	0.32	-0.421053	-0.015873	-0.0714286	-0.45	0.491803	-0.0305273	-0.0529412	0	-0.482759	-0.0357599	0.395644	0.154011	-0.142857	-0.439024	0	0.347826	18	-2	chr2R	22347273	C	T	27	78	972	618	intronic	Liprin-gamma	0.355529
chr2R.22348313.T	3	3	0	0.575	0.0241546	-0.0376119	0.574468	0.191684	0.00904977	NA	-0.0262546	-0.0669516	0.0313357	0.0747549	0.0959119	0.0187747	0.0547778	-0.0384615	0.0372549	0.456328	0.0238095	17	3	chr2R	22348313	C	T	33	76	862	1097	UTR5	CG11298	0.0261926
chr2R.22348331.T	6	5	1	0.0348485	-0.122567	-0.0214604	0.511525	0.00261438	-0.510544	NA	0.392698	-0.0955711	0.021118	0.553922	-0.145503	0.0179669	-0.18743	0.0294118	0.360656	-0.040404	0.518975	17	4	chr2R	22348331	A	T	32	76	1113	875	UTR5	CG11298	0.274315
chr2R.22353418.T	2	0	2	0.00882353	0	0.0766046	-0.142857	0.384615	0.0411765	0	0.296296	NA	-0.073201	-0.4	0.264493	-0.466667	0.224359	0.273752	-0.375	0	-0.461538	17	-2	chr2R	22353418	C	T	21	76	724	241	intronic	Liprin-gamma	0.808413
chr2R.22353449.G	2	0	2	0.0526316	0	-0.00181159	-0.130824	0.28733	0.104167	0.0434783	-0.0119048	NA	-0.11646	-0.361472	0.0434783	-0.4375	0.2	-0.0137363	-0.272727	0	-0.407407	17	-2	chr2R	22353449	T	G	18	76	759	207	intronic	Liprin-gamma	0.472315
chr2R.22382101.T	5	4	1	0.151338	0.62446	0.0352941	-0.326586	-0.0115819	0.0752351	0.66	0.550265	0.0425963	0.0557906	0.157576	0.0379845	0.0793651	-0.0223058	0.048366	-0.000948767	0.628571	0.55102	18	3	chr2R	22382101	C	T	34	78	995	1266	exonic	wrapper	0.337683
chr2R.22382113.G	8	3	5	0.673077	0.15081	0.541176	-0.6375	0.0109195	0.0867624	0.645833	-0.568182	-0.628191	-0.0666667	0.612587	-0.525424	0.0232558	-0.101982	-0.030303	0.191199	0.164179	-0.45561	18	-2	chr2R	22382113	A	G	25	78	1236	981	intronic	wrapper	0.96527
chr2R.22382120.T	8	4	4	0.66	0.134434	0.541176	-0.576923	0	0.0798701	0.638298	-0.568182	-0.097037	0.458461	0.492063	-0.517241	0	-0.100629	0	0.0485007	-0.00502355	-0.48	18	0	chr2R	22382120	C	T	24	78	1284	910	intronic	wrapper	0.672672
chr2R.22382127.T	10	4	6	0.638298	-0.480769	0.541176	-0.576923	0	-0.518519	0.622222	-0.55814	-0.097037	0.492063	0.492063	0.0243902	0	-0.0248714	0.0227273	0.0501078	-0.5	-0.469388	18	-2	chr2R	22382127	C	T	22	78	1362	813	intronic	wrapper	0.624744
chr2R.22382145.T	6	6	0	0.0251492	-0.00274725	0.569767	-0.0344595	-0.11222	0.499339	0.553191	0.0651163	-0.010989	0.659974	0.00892857	0.51734	0.511628	0.0634355	0.608696	-0.00391134	-0.0926916	-0.0187835	18	6	chr2R	22382145	A	T	32	78	1084	1167	intronic	wrapper	0.437586
chr2R.22390850.C	3	2	1	0.0645933	0	-0.0333333	-0.0481551	0.52962	0.0511111	NA	-0.0966011	-0.28	0.5	0	0.482759	0.555556	-0.384615	-0.387879	-0.424679	NA	0.0714286	16	1	chr2R	22390850	A	C	24	74	1021	600	intronic	CG13506	0.854962
chr2R.22390885.T	3	2	1	0.447368	0	0.454545	-0.0201802	0.514286	0.416667	NA	0.487179	-0.0555556	0	-0.00649351	0	0.0714286	-0.422819	-0.05	-0.41982	NA	0	16	1	chr2R	22390885	A	T	15	74	979	527	intronic	CG13506	0.47459
chr2R.22390914.T	3	1	2	0.0134454	0	0.37931	-0.304762	-0.02331	0.55	NA	0	0.138889	0.0444444	0.342105	0.52	-0.578947	0.160081	0.0940171	-0.0294118	NA	0.111111	16	-1	chr2R	22390914	G	T	25	74	905	521	intronic	CG13506	0.595581
chr2R.22390934.T	3	1	2	0.522388	0	0	-0.0136986	-0.538462	0.0588235	NA	0	-0.0833333	0.555556	0.0135135	0	-0.555556	0.00411039	0	0	NA	0	16	-1	chr2R	22390934	C	T	9	72	947	409	intronic	CG13506	0.918437
chr2R.22390936.A	3	1	2	0.522388	0	NA	0	-0.538462	NA	NA	0	NA	0.555556	0.0135135	0	-0.555556	0.00411039	0	0	NA	0	13	-1	chr2R	22390936	G	A	9	66	893	407	intronic	CG13506	0.999099
chr2R.22390963.A	2	2	0	-0.040404	0	NA	0.515152	0.155556	NA	NA	-0.0571429	NA	NA	0.337838	-0.27381	-0.126984	-0.0192404	-0.0890688	-0.0919118	NA	0.30303	12	2	chr2R	22390963	C	A	30	64	792	560	intronic	CG13506	0.426964
chr2R.22390965.T	2	2	0	-0.040404	0	NA	0.529412	0.155556	NA	NA	-0.0444444	NA	NA	0.333333	-0.287356	-0.126984	-0.0192404	-0.0890688	-0.0919118	NA	0.236364	12	2	chr2R	22390965	C	T	30	64	796	560	intronic	CG13506	0.426964
chr2R.22390966.G	2	2	0	-0.040404	0	NA	0.529412	0.155556	NA	NA	-0.0444444	NA	NA	0.342105	-0.287356	-0.126984	-0.0192404	-0.0890688	-0.0919118	NA	0.236364	12	2	chr2R	22390966	T	G	30	64	796	564	intronic	CG13506	0.426964
chr2R.22396883.AC	3	1	2	0.458333	0.0873016	-0.05	0.0238095	0.376694	0.0333333	0	0.0102564	0	0	-0.512821	NA	NA	0.0555556	-0.0769231	-0.45	-0.052381	-0.416554	16	-1	chr2R	22396883	ACC	AC	14	74	937	512	intronic	babos	0.71968
chr2R.22402477.A	4	3	1	-0.384868	-0.411765	-0.104167	0.512821	-0.5	0.357143	-0.0672043	-0.0803571	-0.06926	0.416118	-0.410714	-0.0401786	-0.0516129	0.294759	0	0.375	0.4	-0.132626	18	2	chr2R	22402477	C	A	26	78	929	412	upstream\x3bdownstream	babos\x3blncRNA:CR44760	0.0998339
chr2R.22403631.cT	3	2	1	0.0588235	0.0392157	-0.138462	0.0882353	-0.555556	-0.0375	0.555556	-0.333333	-0.362229	0.166667	0.0333333	-0.0909091	-0.0238095	-0.260989	NA	0.124402	NA	0.466667	16	1	chr2R	22403631	c	cT	27	74	438	347	upstream	CG6044\x3blncRNA:CR44760	0.760223
chr2R.22404529.T	4	2	2	0.075	-0.0198092	0.00582011	NA	NA	-0.109234	0.466176	-0.0336972	0.0461216	-0.487909	-0.0123784	NA	0.0363248	-0.0819672	-0.0616246	-0.04	0.444444	-0.520408	15	0	chr2R	22404529	C	T	32	72	864	910	intronic	CG6044	0.768953
chr2R.22404618.T	8	3	5	-0.321429	-0.122549	-0.327586	-0.0518519	0.0151515	0.355	0.0232558	-0.288462	0.0363636	0.0160256	0.305556	-0.331502	-0.34278	0.0443716	0.313307	-0.298027	-0.0606061	0.0441558	18	-2	chr2R	22404618	G	T	23	78	1526	440	intronic	CG6044	0.119804
chr2R.22405944.CT	8	5	3	0.448598	0.000750751	0.478261	-0.507463	-0.0998024	0.437456	0.475728	-0.5	0.0149254	NA	0	0.0144928	-0.0010989	0.0658276	0	0.539216	-0.522388	0	17	2	chr2R	22405944	CTT	CT	16	76	2105	714	intronic	CG6044	0.944231
chr2R.22405992.C	2	0	2	-0.033462	-0.022176	-0.546875	0	-0.0777563	0.0941027	0.0291222	-0.0187019	0.00527009	-0.0468864	-0.569697	-0.0261438	-0.0198294	-0.0692099	0.0468864	0.0510345	0.0125541	0	18	-2	chr2R	22405992	A	C	37	78	1272	1652	intronic	CG6044	0.853065
chr2R.22406035.TGGGGGG	2	2	0	-0.021879	0.027027	-0.045465	0.0724638	0.0057971	-0.087242	-0.0638353	-0.018283	0.0271484	-0.0147436	-0.0723684	0.493961	0.0594852	-0.0444444	0.0383459	-0.0288958	0.00331675	0.498268	18	2	chr2R	22406035	TGGG	TGGGGGG	37	78	1377	1493	intronic	CG6044	0.201732
chr2R.22411632.C	3	2	1	-0.00682012	0.56	NA	0.166667	-0.521739	0.45873	-0.456328	-0.0147059	NA	NA	NA	0	NA	0	0.0219491	0.30042	0.0116099	NA	12	1	chr2R	22411632	G	C	23	66	940	745	upstream\x3bdownstream	Mes4\x3bqkr58E-3\x3bqkr58E-1	0.127378
chr2R.22411649.A	4	3	1	0.00702371	0.567568	NA	0.529412	NA	0.484034	0.040404	-0.0193237	NA	NA	NA	0	NA	0.00662526	0	-0.0896359	-0.484034	NA	11	2	chr2R	22411649	G	A	25	64	861	813	upstream\x3bdownstream	Mes4\x3bqkr58E-3\x3bqkr58E-1	0.604852
chr2R.22411656.A	3	3	0	0.0138438	0.452055	NA	0.536232	NA	0.508744	0.040404	-0.0381558	NA	NA	NA	0	NA	0.00662526	-0.00723654	-0.105519	NA	NA	10	3	chr2R	22411656	T	A	25	62	853	805	upstream\x3bdownstream	Mes4\x3bqkr58E-3\x3bqkr58E-1	0.604852
chr2R.22414371.G	2	2	0	-0.022854	0.125	-0.0769231	-0.0785071	-0.0664754	0	0.0190476	0	-0.315789	0.466667	0.458333	0.00986842	0.0285714	0.0297101	0.331648	0.512821	-0.441176	0.411765	18	2	chr2R	22414371	T	G	25	78	859	423	intronic	qkr58E-1	0.747157
chr2R.22414402.T	2	2	0	0	0.307692	-0.0196078	-0.180162	0.188787	0.222222	0	0	-0.188889	0.529412	0.384615	-0.00793651	0.0944444	0.0521049	-0.0359408	0.477273	-0.244444	0.130952	18	2	chr2R	22414402	G	T	31	78	985	439	intronic	qkr58E-1	0.9194
chr2R.22419028.C	2	2	0	-0.111111	0.0261438	0.0571429	0.567568	0.017094	0	-0.0363636	-0.012012	-0.12474	-0.0126984	0.0360902	-0.0990991	0.508744	-0.0609524	0.0896359	0	0.0559441	0.0381558	18	2	chr2R	22419028	T	C	37	78	598	802	UTR3	mRpS29	0.136321
chr2R.22419157.A	5	3	2	0.391304	0.0204197	-0.425	-0.0984615	-0.032967	0.015873	0.477273	-0.0143493	0.30031	-0.0376051	-0.0821429	0.401338	0.0130435	0.216142	-0.400563	0.344517	-0.00986842	-0.0390244	18	1	chr2R	22419157	G	A	30	78	1110	662	exonic	mRpS29	0.239396
chr2R.22433172.G	2	0	2	0	NA	0	-0.0865385	-0.025	0.0666667	-0.6	0.0144928	0	NA	-0.315789	0	-0.647059	-0.0584239	0.333333	NA	-0.0106952	0.347826	15	-2	chr2R	22433172	A	G	19	72	591	201	intergenic	ppk12\x3bCG10384	0.522704
chr2R.22438005.G	3	3	0	0.155983	0.00625978	0.0867725	0.0820626	0.0241935	0.275276	0.193118	0.216708	-0.00399672	-0.0173035	0.0116895	0.0490956	-0.267153	-0.0208002	-0.207143	-0.028125	0.216134	0.298174	18	3	chr2R	22438005	T	G	44	78	1100	2592	intergenic	ppk12\x3bCG10384	0.0499424
chr2R.22438027.C	2	2	0	0.107811	0	0.0662727	0.0621554	-0.0309917	0.249482	0.105128	0.180748	-0.0228992	-0.012012	-0.0261438	0.049134	-0.244931	-0.0483642	-0.12381	0.0210322	0.21541	0.267086	18	2	chr2R	22438027	A	C	42	78	1218	2398	intergenic	ppk12\x3bCG10384	0.911271
chr2R.22438051.A	2	2	0	0.0613975	0.0122549	0.689542	0.209201	NA	0.0403477	-0.0397661	0.0341453	-0.163249	0.0540541	0.0223695	0.0352941	NA	-0.00574445	-0.0331915	0.0547619	-0.0285714	-0.0323105	16	2	chr2R	22438051	T	A	35	74	1629	1949	intergenic	ppk12\x3bCG10384	0.756954
chr2R.22438079.C	2	2	0	0.0572872	0.0134199	0.572244	0.170452	NA	0.0351074	-0.109203	-0.0116149	0.0417631	0.0285714	0.507463	0.0374801	NA	-0.0333995	0.00135481	-0.0297764	NA	-0.0161233	15	2	chr2R	22438079	G	C	34	72	1611	1868	intergenic	ppk12\x3bCG10384	0.992801
chr2R.22438096.T	3	2	1	0.0743863	0.0072432	0.104752	0.176273	NA	0.0835847	-0.166488	0.0413279	0.0722034	0.5	0.522388	-0.386946	NA	-0.0357143	0.0156323	0.000603245	NA	0.10913	15	1	chr2R	22438096	C	T	33	72	1591	1872	intergenic	ppk12\x3bCG10384	0.570839
chr2R.22438141.A	3	3	0	NA	NA	0.550505	0.614049	NA	0.140724	0.554545	NA	-0.121345	NA	NA	NA	NA	0.0186693	NA	-0.0366401	NA	0.111472	8	3	chr2R	22438141	T	A	21	50	1307	1312	intergenic	ppk12\x3bCG10384	0.239659
chr2R.22441870.A	4	2	2	NA	NA	NA	NA	0.0588235	NA	-0.384615	0.555556	NA	0.636364	-0.0151261	NA	NA	-0.497241	0.0588235	-0.0233918	NA	NA	8	0	chr2R	22441870	G	A	16	52	667	318	intergenic	ppk12\x3bCG10384	0.815685
chr2R.22441887.C	3	1	2	NA	NA	-0.0294118	NA	0	NA	0.441026	-0.542857	0.333333	-0.515152	0.0294118	NA	NA	-0.0929919	0	0	NA	NA	10	-1	chr2R	22441887	T	C	10	58	876	238	intergenic	ppk12\x3bCG10384	0.767461
chr2R.22441962.C	4	4	0	-0.273065	0.00408548	0.365663	0.0772947	0.0862069	0.340909	0.420735	NA	NA	NA	-0.0384615	NA	0.473684	NA	0.35	-0.0414079	NA	0.444327	12	4	chr2R	22441962	T	C	25	64	969	543	intergenic	ppk12\x3bCG10384	0.506632
chr2R.22446478.C	3	2	1	0.178354	-0.00986741	0.00778302	-0.0653595	0.155844	0.333791	0.0750097	-0.297601	0.0544355	NA	0.146121	-0.0432842	-0.00487013	0.0752562	-0.0597701	-0.040404	0.260952	-0.0233918	17	1	chr2R	22446478	T	C	48	76	996	2537	intergenic	ppk12\x3bCG10384	0.417757
chr2R.22446488.G	3	2	1	0.180653	0.00338517	0.0125	-0.0560393	0.154257	0.332268	0.0715034	-0.284689	0.0568961	NA	0.149815	-0.0460534	-0.00985844	0.0727008	-0.0477658	-0.0440613	0.26834	-0.00199253	17	1	chr2R	22446488	T	G	45	76	995	2521	intergenic	ppk12\x3bCG10384	0.574835
chr2R.22446499.T	5	3	2	0.25956	0.000154178	0.4	-0.133116	0.400223	0.0931373	-0.0131712	-0.331944	-0.0210012	NA	0.0224719	-0.083661	-0.0643625	0.133515	-0.0057132	-0.324324	0.0319549	0.00916988	17	1	chr2R	22446499	G	T	23	76	2783	794	intergenic	ppk12\x3bCG10384	0.732413
chr2R.22446613.T	6	5	1	-0.000581395	-0.00527325	-0.322034	-0.149247	-0.0947368	0.332773	0.271481	-0.140435	0.0081062	0.0105263	0.0686813	0.226744	-0.00430005	0.090215	0.0326087	0.351648	0.283678	-0.0935805	18	4	chr2R	22446613	A	T	27	78	2792	896	intergenic	ppk12\x3bCG10384	0.909608
chr2R.22446623.A	4	3	1	0.0294289	-0.0112623	-0.177981	-0.133247	0.00198733	0.087146	0.1215	-0.285362	-0.0113636	-0.00595238	0.23627	-0.168582	0.0141073	0.0246686	0.180504	0.374639	0.260404	-0.114154	18	2	chr2R	22446623	G	A	46	78	887	2837	intergenic	ppk12\x3bCG10384	0.935035
chr2R.22446644.A	3	2	1	0.0228126	-0.0220832	-0.0894185	0.0300496	0.0318237	0.109717	0.103842	0.190789	0.360995	-0.348873	-0.179487	0.228114	0.105222	0.0831482	-0.1438	-0.0329563	0.0186275	-0.126518	18	1	chr2R	22446644	C	A	39	78	2091	1621	intergenic	ppk12\x3bCG10384	NA
chr2R.22446656.A	6	2	4	-0.0271284	-0.00084507	-0.062076	-0.0939378	0.019928	0.0622896	-0.0158949	-0.239895	-0.384615	0.414141	0.184371	-0.236061	-0.0728919	-0.121353	0.0917526	0.0583034	-0.306667	0.220779	18	-2	chr2R	22446656	C	A	31	78	2447	1274	intergenic	ppk12\x3bCG10384	0.657544
chr2R.22450564.A	5	3	2	-0.125731	-0.28125	0	0.0190476	-0.027027	0.0308824	0.325	0.282051	-0.463415	0.3125	0.342857	0.342857	-0.0635674	-0.0143416	-0.0607211	0.0653907	0.289474	-0.342857	18	1	chr2R	22450564	C	A	27	78	1177	386	intergenic	ppk12\x3bCG10384	0.777522
chr2R.22450572.C	6	4	2	-0.0725869	-0.294118	0	0.0445344	-0.0981508	0.0357143	0.325	0.292683	0	0.3125	0.342857	0.363636	-0.0238095	0.0186435	-0.047619	0.122222	0.292683	-0.351351	18	2	chr2R	22450572	A	C	26	78	1213	368	intergenic	ppk12\x3bCG10384	0.626434
chr2R.22454138.A	7	5	2	0.012012	0.529412	0.567568	-0.0935065	-0.470588	0.508744	0.519231	-0.0126984	-0.0126984	0	0.481793	-0.0761905	0	0.0401003	0.418301	-0.0142602	-0.542857	-0.0495356	18	3	chr2R	22454138	G	A	32	78	623	649	upstream	CG10384	0.755444
chr2R.22454301.A	2	2	0	0.555556	-0.0603318	-0.0573635	NA	0.542857	0.017758	-0.0778388	0.0261438	0.0184615	-0.0271698	-0.0805861	NA	-0.00904977	-0.0328407	NA	-0.00941176	0.0404858	NA	14	2	chr2R	22454301	T	A	33	70	862	992	upstream	CG10384	0.101813
chr2R.22454305.G	2	2	0	0.54717	-0.0705882	-0.0687433	NA	0.542857	0.017758	-0.0499205	0.0261438	0.0355556	-0.00904977	-0.0625863	NA	0	-0.0574163	NA	-0.0184615	0.0404858	NA	14	2	chr2R	22454305	T	G	33	70	862	1006	upstream	CG10384	0.101813
chr2R.22454309.A	2	2	0	0.555556	-0.0705882	-0.0687433	NA	0.555556	0.017758	-0.0499205	0.0184615	0.0355556	-0.00904977	0.132536	NA	0	-0.0649351	NA	-0.0184615	0.029106	NA	14	2	chr2R	22454309	T	A	36	70	870	991	upstream	CG10384	0.100321
chr2R.22456278.C	4	4	0	-0.030303	0.411765	-0.0427586	0.460573	-0.0820433	0.0104364	-0.0596491	0	0.384615	-0.0121212	0.482759	0.407407	0.0311457	-0.0194589	0.45	0	0.0132576	0.424242	18	4	chr2R	22456278	G	C	31	78	843	492	intronic	CG10384	0.0933612
chr2R.22457128.A	2	2	0	0.0363636	-0.031941	-0.0526316	-0.00555556	-0.149038	0.5	0.00378788	0.338889	0.0721951	0.461538	0.491405	0.384615	-0.0384615	-0.0217391	-0.428571	0.552632	-0.5	-0.137427	18	2	chr2R	22457128	G	A	27	78	682	448	intronic	CG10384	0.29089
chr2R.22458493.T	3	1	2	NA	0.125541	NA	-0.102778	0.466912	-0.0113636	-0.0666667	0.615385	0.165775	0	0.0113636	-0.588235	NA	-0.78125	NA	0.0625	-0.0555556	NA	13	-1	chr2R	22458493	C	T	27	68	493	357	intronic	CG10384	0.723773
chr2R.22458507.T	3	2	1	NA	0.618619	NA	0.403021	NA	-0.034188	-0.478632	0.666667	0.564935	0	0.0649351	NA	NA	-0.793103	NA	-0.466667	0.367521	NA	11	1	chr2R	22458507	C	T	16	62	498	240	intronic	CG10384	0.662077
chr2R.22458593.A	2	2	0	0.0714286	-0.139286	-0.571429	-0.421053	NA	NA	NA	0.101871	NA	0.15873	NA	0.444444	0.666667	-0.0816993	0.357143	0.444444	0.0545455	NA	12	2	chr2R	22458593	C	A	24	66	482	300	intronic	CG10384	0.802927
chr2R.22463955.TAAAAAAA	4	3	1	-0.0171625	0.450518	0	0.549296	-0.0350877	NA	0.0475113	0.0974659	NA	0.0958231	-0.6	-0.52	0.0555556	-0.0333333	0	0.567568	0.0360902	0.515152	16	2	chr2R	22463955	TAAAAAA	TAAAAAAA	30	74	798	851	intronic	CG10384	0.748038
chr2R.22463997.A	3	1	2	-0.176234	-0.0032175	0.000711238	-0.0609756	0.0496894	NA	-0.018283	-0.516667	NA	-0.0596899	0.454545	NA	-0.293282	-0.027451	NA	-0.136364	-0.478873	0.375758	14	-1	chr2R	22463997	G	A	24	68	1210	649	intronic	CG10384	0.858459
chr2R.22464022.C	4	1	3	-0.113618	0.0523039	0.000578815	-0.0180437	0.0520314	NA	-0.0479798	-0.491803	NA	-0.488889	0.458333	NA	-0.357143	-0.0117057	NA	-0.0994371	-0.5	-0.00614035	14	-2	chr2R	22464022	G	C	28	68	1128	733	intronic	CG10384	0.283848
chr2R.22470869.A	3	1	2	0.0589106	-0.428571	0.357143	0.171053	0.391304	0.465116	0.147619	-0.275862	-0.183911	0	-0.0596591	0.318841	-0.409091	0.0241984	0	0.125	0.320988	-0.230076	18	-1	chr2R	22470869	C	A	24	78	1484	550	exonic	CG10384	0.634557
chr2R.22470902.C	3	2	1	0.708333	0.0944444	-0.468254	-0.159098	0.27957	-0.155405	-0.607059	-0.0511464	0.183575	-0.0868347	-0.201357	-0.015625	0.194444	-0.00638138	0.130952	0.135802	-0.0656371	0.62069	18	1	chr2R	22470902	T	C	37	78	573	1108	intronic	CG10384	0.979667
chr2R.22470906.C	4	2	2	0.698925	0.0887218	-0.65	-0.167424	0.625	-0.130952	-0.607059	-0.0375	0.190476	-0.0111111	-0.689697	0.015873	0.182432	0.0011583	0.15	0.138211	-0.0228311	0.607143	18	0	chr2R	22470906	G	C	34	78	625	1111	intronic	CG10384	0.809268
chr2R.22470912.G	3	2	1	0.695652	0.068254	NA	-0.18521	0.5	-0.0833333	NA	-0.0487179	0.174782	0.0308123	-0.625	0.225806	0.0877193	0.00163399	0.047619	0.130802	-0.0833333	0.592593	16	1	chr2R	22470912	A	G	34	74	609	1071	intronic	CG10384	0.0628497
chr2R.22470919.TAAAAAAAAA	5	2	3	0.532609	0.5	NA	-0.349206	NA	0	NA	0.350649	-0.529412	0.202614	NA	0.35	-0.529412	0.0497199	-0.578947	0.207792	0.444444	-0.529412	14	-1	chr2R	22470919	TAAAAAAAA	TAAAAAAAAA	21	70	927	604	intronic	CG10384	0.912279
chr2R.22470970.A	3	2	1	-0.454545	NA	NA	NA	NA	NA	NA	NA	0.32967	0	NA	NA	NA	0.25	NA	NA	NA	NA	4	1	chr2R	22470970	G	A	7	46	1297	188	intronic	CG10384	0.86559
chr2R.22471024.T	5	3	2	-0.229508	0	-0.0530303	0.0524823	-0.00310559	0.288462	0.0043239	-0.0511628	0.197657	-0.322034	-0.325581	-0.159271	0.264151	-0.0728261	0.407407	0.179567	0.15	0.139683	18	1	chr2R	22471024	C	T	29	78	1585	585	intronic	CG10384	0.192161
chr2R.22476375.C	2	0	2	NA	NA	NA	NA	NA	NA	NA	NA	NA	NA	NA	NA	NA	-0.24	NA	-0.321429	NA	NA	2	-2	chr2R	22476375	A	C	7	26	707	253	upstream\x3bdownstream	CG45062\x3bCG45063	0.329997
chr2R.22479495.G	4	2	2	0.578947	-0.484034	NA	0.0651341	0.506536	0.470588	0.0666667	-0.444444	NA	NA	0.0261438	NA	NA	0.0904762	0.0247104	-0.555556	NA	NA	11	0	chr2R	22479495	A	G	27	62	452	507	intronic	CG4752	0.216192
chr2R.22480086.T	4	1	3	0.0727273	-0.391577	0.288123	-0.0505051	-0.0862069	0.307692	-0.0711881	0.0880082	0.0259259	-0.347826	0.037037	-0.0876623	-0.341991	0.0138889	0.0899015	-0.0712366	0.026455	-0.451945	18	-2	chr2R	22480086	C	T	33	78	1062	613	exonic	CG4752	0.0907549
chr2R.22480104.G	4	2	2	0.0512821	-0.272727	0.266667	-0.188657	-0.023399	0.266667	0.287342	0.031348	0.00106101	-0.272727	-0.00897436	-0.126667	-0.0692308	-0.0691244	-0.0205128	-0.121693	-0.0850202	-0.327586	18	0	chr2R	22480104	A	G	33	78	1234	475	exonic	CG4752	0.30692
chr2R.22480247.T	2	2	0	0	0.4125	0	NA	0.363636	0	0	NA	NA	NA	0	0	NA	0	0	0	0	0	13	2	chr2R	22480247	A	T	2	64	2157	77	exonic	CG4752	NA
chr2R.22480251.G	2	0	2	0.0185185	0	0	NA	0.00826446	0	0	NA	NA	NA	-0.0232558	-0.439024	NA	-0.212121	0	0	0	0	13	-2	chr2R	22480251	T	G	3	64	2183	51	exonic	CG4752	0.173235
chr2R.22480350.A	3	1	2	-0.0208333	-0.0190217	0.0726676	-0.000708717	-0.00503876	0.081216	-0.031321	-0.362554	0.352283	NA	-0.416744	0.000268384	-0.0873016	0.0210507	NA	-0.0531401	-0.0592692	0.0353488	16	-1	chr2R	22480350	C	A	34	74	1401	1002	exonic	CG4752	0.576313
chr2R.22481530.T	5	2	3	0.328571	-0.0532051	-0.011703	0.285223	0.0272143	0.109881	-0.294291	-0.109452	NA	0.0354935	-0.093985	-0.504386	NA	0.0370497	NA	NA	-0.55701	0.0953654	14	-1	chr2R	22481530	A	T	30	68	1448	1303	intronic	CG4752	0.337426
chr2R.22481542.TGG	6	2	4	0	0.223301	-0.587719	0.378947	0	-0.0277114	0	0	NA	0	-0.358696	-0.366667	NA	-0.130363	NA	NA	-0.568182	0	14	-2	chr2R	22481542	TGGG	TGG	11	68	2029	585	intronic	CG4752	0.701492
chr2R.22481549.TA	5	1	4	0	0.00990099	-0.4375	0.378947	0	-0.0132187	0	0	NA	0	-0.351648	-0.366667	0	-0.138614	NA	NA	-0.556818	0	15	-3	chr2R	22481549	T	TA	11	70	2112	543	intronic	CG4752	0.594812
chr2R.22481564.C	7	5	2	-0.407169	0.386139	0.357143	-0.150551	0	-0.0121552	0.175692	-0.0493506	-0.0125	0.457831	0.0857143	0	NA	-0.161395	NA	0	0.446809	-0.346853	16	3	chr2R	22481564	A	C	18	74	2256	637	intronic	CG4752	0.92315
chr2R.22481573.T	5	4	1	-0.170792	0.380514	0.0879415	-0.160482	-0.187327	-0.018797	-0.12963	-0.029321	0.00833333	0.454023	0.0630017	0.0263158	NA	-0.177641	NA	0.387342	0.458333	-0.313433	16	3	chr2R	22481573	A	T	28	74	2064	899	intronic	CG4752	0.788896
chr2R.22481795.A	2	2	0	-0.333333	-0.281863	-0.258065	0	0.0966229	-0.0499109	0.202381	0.132275	0.048433	-0.0876847	0.354839	-0.0899471	-0.0933099	0.1	0.400698	-0.144753	-0.0422297	-0.0228571	18	2	chr2R	22481795	G	A	32	78	1238	493	exonic	CG4752	0.312875
chr2R.22481942.T	5	3	2	-0.0464396	0.146667	0.0584226	-0.109971	0.0807726	-0.00611413	0.35984	-0.0736048	0.0135135	-0.0604396	-0.475	0.446003	0.0369581	0.0227273	0.477612	-0.066092	-0.485294	NA	17	1	chr2R	22481942	C	T	33	76	1613	1061	exonic	CG4752	0.431385
chr2R.22481957.T	2	0	2	0.053523	0.0678788	0.052413	-0.0775731	0.0852941	-0.0134199	0.00110072	-0.103668	-0.0514264	-0.0439469	-0.4875	0.0733566	-0.0334755	0.03126	0.0692728	-0.0729121	-0.478873	NA	17	-2	chr2R	22481957	G	T	36	76	1632	1138	exonic	CG4752	0.77078
chr2R.22482541.C	5	4	1	-0.0452026	0.0412531	-0.315972	0.409091	-0.0610039	0.0653846	0.391304	0.422535	0	0	0	0	0	0	0	0	0.375	0.424658	18	3	chr2R	22482541	A	C	14	78	1753	363	exonic	CG4752	0.958427
chr2R.22484279.A	5	3	2	0.0407361	0.0457527	0.0534297	-0.0370464	-0.10789	0.054319	0.426752	-0.0425244	-0.00666907	-0.288626	-0.0651961	0.00490196	0.0110692	0.0245491	-0.0135025	-0.340426	0.318197	0.391026	18	1	chr2R	22484279	G	A	34	78	3865	1755	exonic	CG4554	0.769075
chr2R.22484377.A	4	2	2	-0.0252348	0.0300313	-0.00925926	-0.114289	-0.0943362	0.0356396	-0.0128205	-0.347299	-0.125527	0.440719	-0.0663265	0.429276	0.0403463	0.00930572	-0.35936	-0.101592	-0.0960307	0.00168217	18	0	chr2R	22484377	G	A	33	78	3532	2055	exonic	CG4554	0.792656
chr2R.22485948.T	3	3	0	-0.112745	-0.203704	0.333887	0	0.0164566	0.00807018	0.24	0.0369497	0.0425532	0.571429	-0.0157313	0.198174	0.027027	0.089648	0.00291375	-0.0572776	0.0263158	0.0180033	18	3	chr2R	22485948	C	T	24	78	1659	370	intronic	CG4554	0.419486
chr2R.22486832.A	4	4	0	-0.0746009	0.282443	0.319684	-0.0718295	0.244516	-0.0349315	0.293333	0.000974659	-0.0395995	0.0171231	0.32568	-0.00223038	-0.240702	0.0670605	-0.000314144	-0.0461538	0.3	-0.0294839	18	4	chr2R	22486832	C	A	32	78	2703	1281	exonic	CG4554	0.702009
chr2R.22486855.A	2	2	0	0.161296	-0.0274286	-0.172487	0.0554019	-0.058312	0.459235	-0.110965	0.0169529	0.136825	0.000276167	-0.0126812	0.031878	0.135965	-0.0335271	-0.133173	0.543269	0.0180534	0.0154062	18	2	chr2R	22486855	G	A	37	78	2180	1624	exonic	CG4554	0.532365
chr2R.22487159.A	2	0	2	-0.0258398	0.00886525	-0.0895176	0.0231293	0.0416667	0.0166667	0.0733333	-0.0664336	0.00139535	0.0614478	-0.0227273	-0.0805556	-0.5	0.030303	-0.0813953	-0.463415	0.285714	-0.0214286	18	-2	chr2R	22487159	C	A	36	78	1130	817	exonic	CG4554	0.605865
chr2R.22487263.A	6	4	2	-0.186957	0.452381	0.00909091	-0.0189125	-0.0119048	-0.378605	0.511628	-0.00556117	-0.0244444	0.369091	-0.0493477	-0.0582751	0.0165854	0.0307125	0.446809	-0.0603896	-0.387097	0.0133721	18	2	chr2R	22487263	G	A	33	78	1152	733	exonic	CG4554	0.641671
chr2R.22487524.A	4	2	2	-0.321083	-0.0156702	0.0795564	0.0353261	-0.0339606	0.216707	0.323529	0.267311	0.0672554	-0.219512	-0.066855	-0.0176969	-0.296875	0.0234589	0.253968	-0.062211	0.134615	0.00429	18	0	chr2R	22487524	C	A	32	78	1770	705	exonic	CG4554	0.817153
chr2R.22488876.C	3	2	1	NA	NA	NA	NA	-0.473684	NA	-0.00250627	NA	NA	NA	NA	NA	0.527778	0.363527	NA	NA	NA	NA	4	1	chr2R	22488876	A	C	12	34	368	223	intronic	CG4554	0.0120151
chr2R.22519207.C	5	3	2	0.454545	0.428571	0.0588235	-0.0900585	0.0291563	-0.00829563	0.428571	0	-0.102725	0.411765	0.433333	0.233333	0.391361	0.0565657	-0.414634	-0.131579	-0.398077	0.0652482	18	1	chr2R	22519207	A	C	25	78	1189	548	intronic	px	0.153374
chr2R.22519256.A	4	2	2	0.384615	0.518519	0	-0.241026	0.38289	0	0.333333	0.0266667	-0.533333	-0.31448	0.357143	0.366501	-0.264856	0.0808895	0.075	-0.111111	-0.434783	0.341463	18	0	chr2R	22519256	C	A	23	78	1101	449	intronic	px	0.964418
chr2R.22519264.T	3	3	0	0.342105	-0.162963	-0.0909091	0.368421	-0.190476	0.261111	-0.177033	-0.0163043	0	0.188235	-0.275	0	0.354839	-0.0668498	-0.0769231	0.333333	0.340373	0.35	18	3	chr2R	22519264	C	T	28	78	1037	476	intronic	px	0.293649
chr2R.22519266.T	2	2	0	NA	NA	-0.0909091	0.368421	-0.197674	0.261111	-0.177033	-0.0434783	0	0.188235	-0.275	0	0.354839	-0.0686275	-0.0769231	NA	0.340373	NA	14	2	chr2R	22519266	C	T	28	70	972	471	intronic	px	0.614269
chr2R.22520909.CACAC	3	1	2	0	-0.395349	-0.0588235	0.529412	0.111111	0	-0.0212059	0	0	-0.163265	-0.555556	0	-0.363636	-0.225	0	0	0.299065	0.0225443	18	-1	chr2R	22520909	CACACGCACACCAACAC	CACAC	12	78	1131	189	intronic	px	0.947362
chr2R.22520913.C	6	6	0	0	0.619048	0.508744	0.6	0.111111	0.0362812	-0.0537634	0	0.619048	-0.357143	0	0.444444	0	0.16796	0	0	0.327273	0.37931	18	6	chr2R	22520913	CGCACACCA	C	15	78	994	349	intronic	px	0.0195436
chr2R.22520981.C	6	2	4	-0.0243902	-0.392857	-0.346154	-0.0526316	-0.314715	-0.465116	0.0188679	0	-0.386347	0	0.0434783	-0.0909091	0.439024	0.25	0	0.0625	-0.0159869	0	18	-2	chr2R	22520981	G	C	6	78	1654	141	intronic	px	0.547221
chr2R.22523165.T	4	1	3	0.0285714	-0.0833333	0.472222	0.487179	NA	0	-0.4	-0.0211268	NA	-0.47619	0	0	0.328571	0.042287	0	0	-0.5	NA	15	-2	chr2R	22523165	C	T	15	72	1084	475	intronic	px	0.798775
chr2R.22534608.T	2	2	0	0	NA	NA	0.547368	NA	0	0	0.619048	-0.111111	NA	NA	NA	NA	-0.0833333	-0.345455	0	NA	NA	9	2	chr2R	22534608	C	T	11	60	394	247	intronic	px	0.490129
chr2R.22535394.A	2	2	0	-0.541176	0.444444	NA	NA	0.545828	0.466667	NA	NA	NA	NA	NA	NA	NA	0.525789	NA	-0.2	NA	0.030303	7	2	chr2R	22535394	C	A	14	42	337	303	intronic	px	0.402285
chr2R.22535449.A	2	2	0	0.578947	0.555556	NA	NA	0.6	NA	NA	NA	-0.0347222	NA	0.111111	NA	NA	0.6	NA	0.6	-0.111111	0.529412	9	2	chr2R	22535449	G	A	19	54	354	314	intronic	px	0.394126
chr2R.22535454.A	2	2	0	0.578947	0.555556	NA	NA	0.6	NA	NA	NA	0.0208333	NA	0.111111	NA	NA	0.6	NA	0.6	-0.0444444	0.0294118	9	2	chr2R	22535454	G	A	21	54	343	322	intronic	px	0.659135
chr2R.22548736.A	2	0	2	-0.00644122	0	-0.0714286	-0.590909	-0.0434783	0	-0.408907	0	0	0.111111	0.047619	0	0.0454545	0	0	0.0416667	0	0	18	-2	chr2R	22548736	G	A	3	78	982	129	intronic	px	0.620078
chr2R.22551977.G	5	2	3	-0.451613	0.3125	0.319444	-0.0773956	0.321937	0.325581	-0.452381	-0.0192982	-0.0454545	0	0.337963	0.518519	-0.480223	0.0368917	-0.15404	0.01417	-0.0155945	-0.0155172	18	-1	chr2R	22551977	A	G	16	78	1026	283	UTR3	gas	0.445925
chr2R.22554964.C	4	3	1	0	0.526316	NA	-0.571429	0	0.464286	0.416667	NA	NA	NA	0.154545	NA	0	-0.0944669	-0.526316	-0.142361	NA	NA	11	2	chr2R	22554964	G	C	15	62	948	208	intronic	px	0.436274
chr2R.22554972.G	6	5	1	0	0.526316	NA	-0.571429	0	0.466667	0.416667	NA	NA	NA	0.624855	NA	0	-0.0833333	-0.5	0.377778	NA	NA	11	4	chr2R	22554972	A	G	13	62	1174	212	intronic	px	0.545829
chr2R.22555012.C	5	2	3	-0.222222	-0.0714286	NA	-0.615385	-0.4	0.34375	0.327381	NA	0.714286	-0.333333	-0.00584795	0.0642857	-0.2	0.0606061	-0.05	0.357332	NA	NA	14	-1	chr2R	22555012	A	C	18	66	1145	247	intronic	px	0.981456
chr2R.22555111.T	4	3	1	-0.204286	NA	0	-0.375	0.343066	NA	0.8	NA	0.334948	0	-0.0881531	NA	0.52375	0.0833333	NA	NA	0	0	12	2	chr2R	22555111	C	T	16	66	894	404	intronic	px	0.967839
chr2R.22555868.A	5	1	4	0.00581395	0	-0.244444	-0.367742	0.0272727	0.241855	-0.27027	0.0322581	0.285714	0.0201681	-0.277778	-0.344828	0.0150376	0.0787879	-0.0333333	-0.384615	-0.277778	0.0826709	18	-3	chr2R	22555868	T	A	24	78	1281	381	exonic	px	0.263235
chr2R.22565987.T	2	0	2	0.0574291	0.0243867	-0.0678925	0.0241312	-0.0882583	-0.119119	0.000810537	0.0932502	-0.19682	0.0288568	-0.0427883	0.0868857	0.0945083	-0.0888103	0.160215	0.0343462	-0.108527	-0.281377	18	-2	chr2R	22565987	G	T	38	78	3214	1644	exonic	dnr1	0.475032
chr2R.22566006.A	8	4	4	-0.392118	-0.0696356	-0.190424	0.00320911	0.334607	0.275362	0.123874	0.0935143	-0.056043	-0.118171	0.00701159	-0.408009	0.493921	0.00428139	-0.346247	0.157386	0.323077	-0.251892	18	0	chr2R	22566006	G	A	48	78	1172	3764	exonic	dnr1	0.366305
chr2R.22566030.G	3	3	0	-0.0111375	0.22963	0.08364	0.0340112	0.145942	0.088	-0.193568	0.0696243	-0.015502	0.21607	-0.0385819	-0.0711201	0.259508	-0.0243324	-0.0718811	-0.158179	0.127757	0.0841346	18	3	chr2R	22566030	C	G	39	78	2479	2407	exonic	dnr1	NA
chr2R.22571393.C	8	6	2	0	-0.290909	0.294118	0.0877617	0.194444	0.227273	0	0.321429	0	-0.4375	-0.1	-0.57608	0.277108	0.30717	0.333333	-0.345455	0.339623	0.346154	18	4	chr2R	22571393	T	C	19	78	1365	419	intronic	dnr1	0.542616
chr2R.22571394.A	4	3	1	0.0705882	0.363636	-0.178151	0.311594	-0.349581	0.270707	0.467836	-0.122294	0.0896359	-0.253676	0.5	0.49103	0.221687	-0.211575	-0.172487	-0.252525	-0.170921	-0.183258	18	2	chr2R	22571394	G	A	33	78	1110	673	intronic	dnr1	0.956362
chr2R.22571400.G	8	6	2	0	-0.291775	0.305882	0.10628	0.212963	0.314815	0	0.321429	0	-0.4375	0	-0.562338	0.285714	0.297365	0.326923	-0.351852	0.339623	0.346154	18	4	chr2R	22571400	A	G	19	78	1360	414	intronic	dnr1	0.542616
chr2R.22571412.A	3	2	1	-0.027027	0.264752	0.488372	-0.126603	0.0063234	0.0181818	0	-0.466776	-0.030303	-0.166667	0	0.277184	0.447059	0.051603	0.0196078	-0.391234	-0.00500501	0.472222	18	1	chr2R	22571412	AT	A	20	78	1249	562	intronic	dnr1	0.478024
chr2R.22573122.G	2	2	0	-0.385281	0.227778	0.00175439	0.110294	-0.0313093	0.131746	0.0428571	0.0122283	0.458333	0.0784314	0.0224404	-0.047619	-0.242424	0.12605	0.0340909	-0.25	0.446886	0.3	18	2	chr2R	22573122	C	G	24	78	978	426	intronic	dnr1	0.288874
chr2R.22578514.A	8	7	1	0	0.118797	-0.448276	-0.0269424	-0.0511448	0.5	0.481481	0.5	0.1875	0.465517	0.0148148	-0.0347687	0.472727	0.47619	0	0.228935	NA	0.509091	17	6	chr2R	22578514	T	A	23	76	1126	604	intronic	dnr1	0.00204957
chr2R.22578526.T	3	3	0	0	0.416667	0.0110837	-0.0294486	-0.0454023	0.285714	0.308374	0.288983	0.454545	0.333333	0.0107527	-0.0413534	0.0229885	0.353846	0	-0.102381	NA	0.0595238	17	3	chr2R	22578526	C	T	26	76	1252	507	intronic	dnr1	0.0305155
chr2R.22617612.tCtt	6	5	1	-0.44	0.413793	0.46875	0	0.413793	NA	NA	NA	NA	-0.037037	NA	0.466667	0.375	-0.178136	0.0803922	NA	NA	-0.147059	11	4	chr2R	22617612	ttt	tCtt	20	62	829	343	intronic	CG33143	0.383796
chr2R.22617613.C	3	1	2	0.304348	0	-0.315789	-0.0462963	-0.230769	NA	NA	NA	NA	0	NA	0	-0.413793	0.191919	0	NA	NA	0	11	-1	chr2R	22617613	T	C	9	62	976	110	intronic	CG33143	0.469427
chr2R.22620660.C	8	6	2	-0.0631141	0.444444	0	-0.0504386	-0.448276	0.429688	0.43662	-0.470588	0.027566	0.432432	-0.0153465	0.5	-0.0469767	0.110111	0.0444444	-0.037037	-0.45614	0.4125	18	4	chr2R	22620660	T	C	24	78	1552	765	UTR5	CG33143	0.660326
chr2R.22620680.A	10	7	3	0.0646259	0.333333	0	-0.0879654	-0.535714	0.358779	0.415493	0	0.336657	0	-0.382353	0.344828	0.0161002	0.0664683	0.6	-0.357143	-0.305085	0.358025	18	4	chr2R	22620680	T	A	21	78	1714	633	UTR5	CG33143	0.479912
chr2R.22620809.A	2	2	0	-0.144444	0.0829308	-0.018797	0.0375223	0.0997783	-0.187485	0.0158883	-0.256266	-0.18555	0.047619	-0.0374269	0.510684	0.142305	-0.0237838	-0.0263158	-0.127027	0.0205405	0.571429	18	2	chr2R	22620809	G	A	37	78	1183	1180	UTR5	CG33143	0.201732
chr2R.22624113.A	2	0	2	-0.333333	0	-0.642857	0.391304	0.0636364	0.381579	0.0328407	-0.0289855	0	NA	0	0.272727	0.333333	0.000848896	-0.0333333	0.30303	0.0714286	0.346154	17	-2	chr2R	22624113	C	A	23	76	945	391	intronic	CG33143	0.0452701
chr2R.22624119.A	3	0	3	-0.324324	-0.0714286	-0.496296	0.416667	0.0537634	0.484211	-0.315517	-0.0371156	0.00347826	NA	-0.0833333	0.323529	0.297403	-0.00263158	-0.0448276	0.294118	0.0714286	0.32	17	-3	chr2R	22624119	G	A	22	76	966	375	intronic	CG33143	0.361669
chr2R.22624256.A	4	1	3	-0.0172414	NA	0.6	0	-0.0769231	NA	-0.0714286	0	-0.494444	NA	NA	-0.51	0.037037	-0.269278	-0.441595	0.535714	0.462121	NA	13	-2	chr2R	22624256	T	A	12	68	773	168	intronic	CG33143	0.0335097
chr2R.22624260.A	4	0	4	-0.447368	NA	0.578947	0	0	NA	0	0	-0.52381	NA	NA	-0.47619	0	-0.272727	-0.518519	0.037037	0.545455	NA	13	-4	chr2R	22624260	T	A	10	68	802	117	intronic	CG33143	0.1165
chr2R.22627961.A	3	2	1	0.0137858	0.0445527	0.0259602	0.0100619	-0.0381242	0.405983	0.157831	-0.5	-0.111563	0.448718	0.0603474	-0.0467391	0.477064	0.0365186	-0.0106838	0.0466667	NA	-0.035473	17	1	chr2R	22627961	C	A	34	76	1568	1277	intronic	CG33143	0.475069
chr2R.22627974.A	2	2	0	0.392513	0.0369963	0.0384949	0.0512821	-0.0704755	0.047138	0.142276	NA	-0.0996473	0.448718	0.0208158	-0.0475588	NA	0.0469979	-0.0289242	0.0452837	NA	-0.0401235	15	2	chr2R	22627974	T	A	34	72	1566	1262	intronic	CG33143	0.120725
chr2R.22628281.C	4	0	4	NA	NA	NA	-0.510204	NA	NA	NA	-0.0365854	NA	-0.537634	NA	NA	NA	-0.404412	-0.478723	NA	NA	NA	5	-4	chr2R	22628281	A	C	12	34	1069	524	intronic	CG33143	0.178866
chr2R.22628284.C	4	0	4	NA	NA	NA	-0.510204	NA	NA	NA	-0.0921409	NA	-0.531915	NA	NA	NA	-0.394208	-0.478723	NA	NA	NA	5	-4	chr2R	22628284	A	C	12	34	1077	527	intronic	CG33143	0.178866
chr2R.22628346.G	4	3	1	-0.0842105	-0.0139254	-0.0228311	-0.00323625	-0.06673	-0.0183141	0.378788	-0.273438	0.338983	0.019802	0.227273	-0.000410509	-0.209524	0.0590864	-0.0547619	-0.102947	0	0.0204991	18	2	chr2R	22628346	C	G	33	78	2474	1045	intronic	CG33143	0.482945
chr2R.22628350.G	4	3	1	-0.0929054	-0.0069452	-0.0315315	0.0128205	-0.06673	-0.0108113	0.37594	-0.273438	0.322034	0.0233663	0.227273	-0.0119048	-0.209524	0.0566712	-0.0481962	-0.0996839	0	0.0237024	18	2	chr2R	22628350	C	G	33	78	2462	1046	intronic	CG33143	0.482945
chr2R.22628966.A	3	2	1	0	0.0294118	0	0.0147059	NA	0.0540541	-0.0580552	-0.0722222	NA	0	0.555556	-0.43984	-0.0526316	0.375	0.0326937	0.463918	NA	0	15	1	chr2R	22628966	AG	A	6	72	1929	165	intronic	CG33143	0.715947
chr2R.22628994.A	3	1	2	0.00682012	NA	-0.0294314	-0.029728	NA	-0.0495356	0.0481481	NA	NA	-0.507692	-0.6	0.542857	NA	0.0582375	NA	NA	NA	NA	9	-1	chr2R	22628994	C	A	27	60	921	1046	intronic	CG33143	0.988089
chr2R.22653798.T	7	5	2	-0.0411985	0	-0.0578231	-0.0260197	-0.247858	0	0.353535	-0.282828	0.30303	0.292929	-0.32967	0.333333	0.342105	0.116881	0.0133333	0	-0.0344828	-0.0185217	18	3	chr2R	22653798	C	T	21	78	2728	665	exonic	Cyp6d2	0.21539
chr2R.22653801.C	3	0	3	0	0	0	0	0	0	-0.0144928	-0.010101	0	-0.5	0	0	-0.433628	-0.220472	0	0	0	0	18	-3	chr2R	22653801	A	C	3	78	3275	113	exonic	Cyp6d2	0.204512
chr2R.22653840.A	10	8	2	-0.0161267	0.0434783	0.364583	0.293135	0.022619	0.341463	0.356436	0.04	0.336538	0.357435	-0.460674	0.0217391	-0.0086552	0.0205912	0.4	0.00412088	-0.323529	0.368869	18	6	chr2R	22653840	G	A	26	78	2548	925	exonic	Cyp6d2	0.259399
chr2R.22653894.A	4	3	1	0.348967	NA	-0.0708302	-0.193315	0.0350649	0.027027	-0.0606061	-0.00483041	NA	-0.146799	NA	0.0272727	-0.467175	-0.031746	-0.0124006	0.378182	NA	0.384837	14	2	chr2R	22653894	C	A	28	66	2286	1223	exonic	Cyp6d2	0.612698
chr2R.22653941.T	2	2	0	-0.0620094	-0.0916667	-0.16619	-0.14011	0.509259	-0.0257675	-0.144231	-0.0165109	0.0662332	-0.0952381	-0.104665	0.0034632	-0.00826446	0.0380514	-0.0733032	-0.016129	-0.097166	0.394737	18	2	chr2R	22653941	C	T	33	78	2456	1231	exonic	Cyp6d2	0.587994
chr2R.22654708.C	2	2	0	0.104167	0.404762	0	0.0978261	0	0.104545	0.475	-0.0769231	-0.0827068	-0.204503	0.0833333	0.235897	0.44186	0.271552	0.1	-0.128205	0	-0.112179	18	2	chr2R	22654708	A	C	29	78	724	363	upstream\x3bdownstream	Cyp6d2\x3basRNA:CR45268\x3bCG30196\x3bCG43325\x3bCG43326	0.497176
chr2R.22654712.G	2	2	0	0.0738636	0.404762	0	0.0969697	0	0.0760234	0.461538	-0.116541	-0.103175	-0.192308	0.0769231	0.214286	0.44186	0.259721	0.0666667	-0.0861111	0	-0.112179	18	2	chr2R	22654712	T	G	29	78	721	364	upstream\x3bdownstream	Cyp6d2\x3basRNA:CR45268\x3bCG30196\x3bCG43325\x3bCG43326	0.497176
chr2R.22655060.A	6	3	3	0.039879	-0.0210171	0.391304	-0.403361	0.00698391	-0.0434783	-0.0142466	0	-0.0131579	-0.0685197	0.481818	0.0616121	-0.538462	0.00891505	0.442308	0	0	-0.408333	18	0	chr2R	22655060	G	A	23	78	2422	1178	exonic	CG30196	0.823526
chr2R.22655084.G	9	5	4	0.370942	0.282609	0	-0.00840336	0.352	0	-0.336449	0	0	-0.14897	0.383178	0.380856	-0.369231	-0.30908	0	0	0	-0.00847458	18	1	chr2R	22655084	A	G	11	78	3014	515	intronic	CG30196	0.602238
chr2R.22655155.C	6	4	2	0	0	0	-0.459459	-0.0760234	0.472973	0	0.0411548	-0.00567515	-0.0117816	0.409524	0.0606061	0.435897	0.0823435	-0.0274071	-0.473684	0.453333	0.000117	18	2	chr2R	22655155	T	C	23	78	2418	1104	intronic	CG30196	0.441555
chr2R.22656754.C	2	0	2	-0.0425806	0.0220374	-0.00536723	-0.0789108	0.0161638	0.362069	0.0192623	-0.327586	0.243902	-0.10904	-0.283724	-0.0222222	0.0419693	-0.0439592	0.0674603	0.320988	0.305085	-0.030303	18	-2	chr2R	22656754	T	C	33	78	1532	707	exonic	CG43325	0.743344
chr2R.22663478.G	2	2	0	0.0984848	0.529412	0	NA	0.496732	0	-0.05	-0.040404	-0.0705882	0.218947	0.463565	NA	0.17094	-0.0313112	NA	0.00398804	-0.190476	0.040404	15	2	chr2R	22663478	A	G	33	72	807	922	upstream\x3bdownstream	CG4250\x3bCG42566	0.690519
chr2R.22663599.T	6	4	2	-0.507463	0.492958	0.027027	-0.0318841	0.413415	-0.027027	0.403125	0.485294	NA	NA	-0.111111	0.303226	-0.544402	0.000702371	0.03125	-0.10495	0.473684	0	16	2	chr2R	22663599	C	T	22	74	1252	588	upstream\x3bdownstream	CG4250\x3bCG42566	0.548825
chr2R.22691309.ACCCC	4	4	0	0.536232	NA	-0.030303	0.0204691	0.121212	-0.0126984	-0.0140271	0.490472	-0.0134454	0	0.0324324	0.463565	NA	-0.0587048	0	0.477408	-0.2	-0.040404	16	4	chr2R	22691309	ACCCCC	ACCCC	32	74	896	903	ncRNA_exonic	lncRNA:CR44764	0.513682
chr2R.22691330.T	5	4	1	0.518993	NA	-0.0808081	0.0381558	0.636364	0	0.515152	0.0381558	0.0210804	0.0277056	-0.355556	0	-0.0353535	-0.0571429	0.0233918	0.529412	0	-0.525253	17	3	chr2R	22691330	C	T	31	76	902	915	ncRNA_exonic	lncRNA:CR44764	0.379082
chr2R.22691373.G	4	4	0	-0.00702371	NA	0.111111	0.0204691	-0.529412	-0.040404	-0.00702371	0.477408	0.499109	0.0142602	-0.418301	-0.00702371	0.526316	-0.0550038	-0.496732	0.463565	0.355556	-0.0331675	17	4	chr2R	22691373	T	G	31	76	871	920	ncRNA_exonic	lncRNA:CR44764	0.605164
chr2R.22691426.C	4	2	2	-0.0637959	0.223684	-0.666667	-0.492085	0.111111	-0.0554113	-0.0277056	0.490472	-0.00702371	0.0204691	0.57754	-0.0277056	-0.541176	0.019884	NA	-0.0296516	0.367568	NA	16	0	chr2R	22691426	T	C	29	74	910	868	ncRNA_exonic	lncRNA:CR44764	0.919203
chr2R.22701456.A	4	3	1	-0.0127758	0.37037	0.411765	-0.0833333	0.052381	0.0936455	0.126984	-0.01	-0.416667	-0.615385	-0.190476	0.0692641	0.42619	0.383632	NA	-0.0833333	NA	0.0333333	16	2	chr2R	22701456	G	A	28	74	792	418	exonic	CG30259	0.917521
chr2R.22701858.G	3	2	1	-0.0146008	0.355932	0.0190119	0.0817082	0.00485437	-0.123044	0.0923711	-0.105154	0.00516529	0.167313	0.076249	-0.070837	-0.481132	0.0582011	-0.0922456	-0.0561835	0.0140377	0.386703	18	1	chr2R	22701858	T	G	36	78	2634	1671	exonic	CG30259	0.812317
chr2R.22701922.C	3	2	1	0.253105	0.0126323	0.0776995	-0.00540216	0.024529	-0.246867	-0.0532095	-0.159816	0.0803977	-0.101846	-0.0358661	-0.0241221	-0.100378	-0.0977976	0.220339	0.275481	0.013245	-0.179312	18	1	chr2R	22701922	T	C	39	78	2446	1830	intronic	CG30259	NA
chr2R.22701927.G	5	3	2	-0.405172	0.0250487	-0.0523474	-0.0329966	-0.039627	0.355434	0.135439	0.0731751	-0.0678977	0.344689	0.0147302	-0.0887879	0.0539216	0.0760534	-0.177827	-0.408602	-0.0109364	0.350811	18	1	chr2R	22701927	T	G	34	78	2832	1470	exonic	CG30259	0.178728
chr2R.22701929.G	3	2	1	0.278614	0.0126323	0.0834418	-0.00324137	0.0239538	-0.261694	-0.0666667	-0.159559	0.0803977	-0.0569885	0.00451189	-0.0141353	-0.0898166	-0.0984252	0.21895	0.294157	0.0211039	-0.188235	18	1	chr2R	22701929	A	G	39	78	2460	1856	exonic	CG30259	NA
chr2R.22702560.A	4	2	2	-0.473077	0.547237	-0.555556	0.0575758	-0.534884	-0.113684	0.538462	0.0214286	-0.0896359	0	-0.123377	NA	0.0533516	0.0883838	0.216667	-0.0769231	0.583333	0.0285714	17	0	chr2R	22702560	T	A	29	76	818	864	intronic	CG30259	0.565309
chr2R.22702645.T	3	1	2	0.0952381	0	0.05	0	-0.295781	0	-0.0783242	0	0.0447761	-0.0322581	-0.538462	NA	0.0344828	0.207897	NA	-0.03125	0	0	16	-1	chr2R	22702645	C	T	3	74	1681	78	intronic	CG30259	0.560846
chr2R.22702671.T	6	4	2	0.25	0.310345	-0.190283	-0.304545	-0.0594697	0.00216802	0.0220339	0	0.283582	-0.294118	-0.356583	-0.0175439	0.311475	0.0119601	0.272727	-0.229249	0	0.268103	18	2	chr2R	22702671	A	T	22	78	1520	350	intronic	CG30259	0.0326948
chr2R.22707053.G	5	2	3	-0.0126886	-0.549296	-0.31611	-0.0128205	-0.075131	-0.00743349	-0.176471	-0.165499	0.0331675	-0.151961	-0.00653465	0.48366	0.162854	-0.203091	0.349899	0.00767263	-0.51426	0.030303	18	-1	chr2R	22707053	A	G	34	78	1732	1115	exonic	Obp58d	0.427656
chr2R.22707064.A	3	1	2	-0.0144698	-0.567568	-0.447368	-0.0666667	0	-0.0216978	-0.0192308	-0.00396825	0.0381558	-0.0686275	-0.0195136	-0.0277992	0.0241398	-0.0453787	0.442857	-0.00703325	-0.0138655	0.0577547	18	-1	chr2R	22707064	G	A	36	78	1456	1432	exonic	Obp58d	0.60413
chr2R.22707089.A	3	0	3	-0.00980486	-0.00608828	0.03	NA	NA	-0.471429	-0.0098012	0.000277393	0.021526	NA	-0.0192362	-0.483929	0.0119352	-0.0454545	-0.527778	-0.0223881	0.0072432	-0.0147059	15	-3	chr2R	22707089	T	A	33	72	1401	1403	intronic	Obp58d	0.38113
chr2R.22707100.G	4	2	2	0.00980486	-0.0165414	0.0803153	NA	NA	-0.0142857	-0.00485437	0.48544	0.0345899	NA	-0.0142857	-0.0407666	0.501331	-0.0394737	-0.552632	-0.0147091	0.00682303	-0.462074	15	0	chr2R	22707100	A	G	32	72	1414	1396	intronic	Obp58d	0.273951
chr2R.22707767.G	2	0	2	-0.583333	-0.555556	NA	NA	NA	-0.545455	NA	0.571429	-0.583333	-0.6	-0.0451128	NA	NA	0.0747029	-0.571429	0.541667	NA	0.652174	11	-2	chr2R	22707767	A	G	20	60	270	269	UTR3	Obp58d	0.817225
chr2R.22709665.T	2	0	2	-0.198639	NA	NA	-0.117401	-0.00336927	0.0558824	0.00215703	-0.0150295	-0.0867133	NA	-0.228397	0.106061	-0.320635	-0.012386	-0.179104	0.0516419	NA	0.184762	14	-2	chr2R	22709665	C	T	32	68	1516	884	intronic	CG30275	0.420211
chr2R.22709673.C	2	0	2	-0.218277	NA	NA	-0.0997783	-0.0233451	0.0441176	-0.00795699	-0.00278212	-0.117112	NA	-0.262295	0.0997713	-0.34375	-0.0159127	-0.0503565	0.0403531	NA	0.173101	14	-2	chr2R	22709673	A	C	32	68	1539	869	intronic	CG30275	0.420211
chr2R.22709674.A	2	0	2	-0.233902	NA	NA	-0.105206	-0.0233451	0.0441176	-0.024086	0.000348432	-0.120949	NA	-0.25	0.106061	-0.34375	-0.0115048	-0.0503565	0.0345256	NA	0.168367	14	-2	chr2R	22709674	G	A	32	68	1552	866	intronic	CG30275	0.420211
chr2R.22709699.G	4	3	1	-0.197274	-0.0701754	0.285903	-0.0342731	0.0502747	0.444619	-0.146465	0.0885668	-0.067717	0.0827068	0.0586022	0.19222	-0.424242	0.0379329	0.304952	0.0134328	0	0.271605	18	2	chr2R	22709699	A	G	34	78	1818	801	intronic	CG30275	0.931235
chr2R.22710616.A	3	2	1	0.526316	NA	0	-0.0690476	0.0823799	0.0736842	0.0209524	0.526316	0.527778	NA	0.0732601	NA	-0.578947	0.202446	0	0.526316	0.526316	0.05	15	1	chr2R	22710616	G	A	22	72	570	305	intronic	CG30275	0.570735
chr2R.22713340.A	3	2	1	0.0235507	-0.0243161	-0.0782609	-0.0147826	0	-0.0859684	0.411765	-0.193723	-0.0117057	0.079798	-0.1	-0.10373	0.446809	0.0729167	-0.0232558	0.0188008	-0.331665	-0.263158	18	1	chr2R	22713340	C	A	35	78	1228	783	exonic	CG30268	0.543372
chr2R.22713479.G	3	2	1	-0.112245	0.0126263	-0.0215542	-0.0971954	0.0131712	0.0792839	0.380952	-0.422222	-0.0126263	0.0104414	-0.0105205	-0.0341055	-0.0622336	0.0860215	-0.0810023	0.0144665	0.477273	0.348291	18	1	chr2R	22713479	C	G	35	78	1175	824	exonic	CG30268	0.322699
chr2R.22713875.G	4	3	1	-0.0746688	0.5	-0.227273	-0.486486	0.444805	-0.0322581	0.447368	-0.25	-0.144796	-0.5	-0.0384615	-0.0946292	0.487179	0.110686	0.05	-0.3875	0	0.107143	18	2	chr2R	22713875	A	G	27	78	975	495	exonic	CG30268	0.822872
chr2R.22713896.A	3	1	2	0.103432	-0.153846	0.473193	-0.347368	0.0357143	0.0879765	-0.0917679	0.1	NA	0.571429	0.0130719	NA	-0.032634	-0.102357	-0.477778	0.0552995	-0.515385	-0.509804	16	-1	chr2R	22713896	G	A	31	74	712	668	exonic	CG30268	0.687273
chr2R.22714016.GTT	3	1	2	0.00757576	0.111111	-0.404762	0.109649	0.514286	0.0666667	-0.1417	0.0681115	-0.154762	0	0.106952	-0.0736842	NA	0.0666667	-0.0238095	0.0530303	-0.592308	-0.223684	17	-1	chr2R	22714016	GT	GTT	35	76	556	560	intronic	CG30268	0.816532
chr2R.22714062.A	3	1	2	0.416667	0	-0.0360046	-0.526316	-0.0488095	-0.0833333	0.525	-0.47619	0	0	0	0.478261	-0.110672	-0.0527066	0	0.37037	0.458333	0.473684	18	-1	chr2R	22714062	T	A	19	78	899	305	intronic	CG30268	0.222685
chr2R.22715982.T	7	4	3	0.0147352	0.0192308	0.0185185	-0.462454	0.421053	0.0227273	0.0175439	0.0408333	0.0178571	-0.5	0.420868	-0.434783	0.00741918	-0.00315657	0.425287	0.436782	0.027027	-0.00884521	18	1	chr2R	22715982	C	T	15	78	2066	629	exonic	CG30268	0.0910138
chr2R.22716084.T	8	3	5	-0.00501672	0.0282486	0.315789	-0.314607	-0.0102059	-0.308943	0.0294486	-0.323565	0.322034	0	0.018688	-0.0291839	-0.315789	0.075	0.0896552	0.023195	-0.315789	0.280695	18	-2	chr2R	22716084	C	T	28	78	2159	739	exonic	CG30268	0.798569
chr2R.22716851.T	4	1	3	0	0	0	NA	NA	-0.5	0.166667	0	0	-0.486486	0	-0.509804	0	0.448718	NA	NA	0	NA	13	-2	chr2R	22716851	TA	T	8	66	1051	205	intronic	CG30268	0.107286
chr2R.22716871.G	3	2	1	0.0306513	-0.109317	-0.0808081	0.6	NA	0.56	-0.165242	-0.0210526	0.0808081	0.0420168	0.0184615	0.0184615	0.00904977	-0.0210526	NA	NA	-0.032967	-0.571429	15	1	chr2R	22716871	T	G	32	72	610	720	intronic	CG30268	0.571571
chr2R.22717026.G	2	2	0	0	0.0212766	0.309384	-0.27591	0.0372024	-0.00773994	0.308983	-0.252451	-0.322581	0.344828	0.0184874	-0.0330237	-0.10148	0.14304	-0.0264706	-0.0375	-0.0580808	-0.279167	18	2	chr2R	22717026	C	G	27	78	1226	413	exonic	CG30268	0.350919
chr2R.22717838.C	6	3	3	-0.251635	-0.00934579	0	-0.224763	0	0.339869	0.00892857	-0.0136986	0.0208333	-0.00934579	0.000462	-0.00909091	0.367089	0.18684	0.0135135	0.00862069	0	-0.423423	18	0	chr2R	22717838	T	C	7	78	3972	404	intronic	jbug	0.321454
chr2R.22717957.G	5	2	3	0.0127884	-0.181863	0.0834111	-0.375614	-0.0135994	0.0133086	-0.059054	0.466667	-0.382064	0.0575882	-0.0481546	-0.0682583	-0.075633	0.0241054	-0.383063	-0.0857433	-0.0751609	0.38439	18	-1	chr2R	22717957	C	G	34	78	2832	1656	exonic	jbug	0.717471
chr2R.22722408.A	3	3	0	0.10101	0.571429	-0.535714	0	-0.15	0	0	0.529412	NA	NA	-0.492754	NA	NA	0.0163158	-0.619048	0.452381	0.666667	-0.111111	14	3	chr2R	22722408	T	A	23	66	518	427	intronic	jbug	0.886744
chr2R.22722415.T	3	3	0	0.124402	0.545455	-0.142857	0	-0.160173	0	-0.0714286	0.527778	NA	NA	-0.492958	NA	NA	0.03	-0.619048	0.5	0.611111	-0.111111	14	3	chr2R	22722415	A	T	23	66	525	438	intronic	jbug	0.886744
chr2R.22722491.AATATA	2	0	2	0	-0.0588235	NA	NA	0	NA	NA	-0.47716	NA	NA	NA	NA	NA	-0.56044	0	0	0	NA	8	-2	chr2R	22722491	AATATATA	AATATA	3	48	643	143	intronic	jbug	0.496336
chr2R.22727421.C	2	2	0	0.326165	-0.263675	-0.152493	-0.461538	0.5	-0.25	0.0168067	-0.0833333	-0.344444	0.229167	-0.108974	0.6	-0.180162	-0.133984	0.204887	-0.119048	0.0666667	0.52381	18	2	chr2R	22727421	G	C	35	78	538	558	intronic	jbug	0.228641
chr2R.22729068.C	7	4	3	0.392857	0	-0.0756682	0.396552	0.00828157	NA	0.609756	0.5625	-0.080163	-0.534884	-0.0761755	-0.0175439	0.196825	0.170833	0	-0.220508	-0.567568	-0.514286	17	1	chr2R	22729068	T	C	24	76	1342	564	intronic	jbug	0.617988
chr2R.22729079.T	6	3	3	0.333333	0	0.0189055	0.0199758	0.0325228	NA	0.5	-0.0192308	0.34375	-0.547619	-0.126211	-0.310345	0.136797	0.0625	0	-0.0256291	-0.0277778	-0.514286	17	0	chr2R	22729079	A	T	23	76	1354	561	intronic	jbug	0.686119
chr2R.22729087.A	2	2	0	-0.0330083	-0.0357143	0.340404	0.0862069	-0.0724765	NA	-0.143113	0.0141026	-0.136673	0.6	0.0886114	0.169591	-0.249318	-0.0233333	0.0330882	0.107176	0.0722222	0.220588	17	2	chr2R	22729087	T	A	35	76	1084	840	intronic	jbug	0.548205
chr2R.22729111.ATTTTTTT	6	1	5	-0.33252	0	-0.0664596	-0.182916	0.219891	0.421687	-0.396567	-0.473684	0.319149	-0.397727	0.0286595	-0.3	0.276888	-0.0291667	0.0548263	0.213514	-0.0263158	0.0526316	18	-4	chr2R	22729111	ATTTTTT	ATTTTTTT	25	78	1423	529	UTR5	jbug	0.411377
chr2R.22729170.T	5	5	0	0.539773	-0.033871	0.468379	0.0499144	-0.162037	-0.391608	0.218943	0.27381	0.491317	0.361905	-0.0625	-0.0916667	0.467579	-0.0159401	0.559664	-0.01742	0.0952381	-0.0789474	18	5	chr2R	22729170	C	T	40	78	942	1127	UTR5	jbug	0.453113
chr2R.22729488.G	2	2	0	-0.6	0.529412	NA	0.636364	-0.0126984	0.527778	-0.0025974	-0.152381	0.0769231	NA	0.529412	0	0	-0.03	NA	0.23	0	0.204545	15	2	chr2R	22729488	A	G	25	72	492	418	intronic	jbug	0.580337
chr2R.22729490.C	2	2	0	-0.6	0.529412	NA	0.636364	-0.0126984	0.527778	-0.0025974	-0.12381	0.0769231	NA	0.529412	0	0	-0.0166667	NA	0.23	0	0.204545	15	2	chr2R	22729490	T	C	25	72	490	417	intronic	jbug	0.580337
chr2R.22731870.C	3	2	1	-0.34032	0.0204604	-0.0481481	0.0217391	-0.0217054	0.0881119	0.0135135	-0.0794616	0.421053	-0.151753	-0.100738	-0.0483585	-0.0997067	0.0517179	0.0704319	-0.0465116	0.42	0.0705128	18	1	chr2R	22731870	G	C	36	78	1262	810	exonic	jbug	0.108172
chr2R.22739131.C	2	0	2	NA	NA	NA	NA	0.00454545	NA	-0.0848485	0.415152	NA	NA	0.595238	NA	NA	-0.512012	NA	NA	-0.606061	-0.433333	7	-2	chr2R	22739131	T	C	20	48	370	345	intronic	jbug	0.691074
chr2R.22744193.A	4	2	2	-0.05	0.454545	NA	0	0.485714	0.45	0.47619	0.0236842	NA	-0.545455	0	0	NA	-0.0409091	NA	-0.473684	NA	0	13	0	chr2R	22744193	G	A	16	68	557	273	intronic	CG42260	0.788685
chr2R.22749563.ca	2	0	2	-0.489474	0.546154	-0.192308	-0.0121457	0.133333	-0.0892857	-0.0454545	-0.642857	-0.0666667	-0.727273	0.289773	-0.0384615	0.2	0.0745192	0.126374	-0.276786	-0.211538	-0.666667	18	-2	chr2R	22749563	caga	ca	31	78	570	244	intronic	CG42260	0.810417
chr2R.22749806.G	3	1	2	0.0588235	0.471698	0.433333	0	0.0434783	NA	0.0333333	NA	0	0	0	-0.317073	0.0322581	-0.262626	0	0	0	NA	15	-1	chr2R	22749806	T	G	4	72	1165	83	intronic	CG42260	0.421208
chr2R.22749808.G	3	2	1	0	0.471698	0.433333	0	0	NA	0	NA	0	0	0	-0.317073	0	0.235189	0	0	0	NA	15	1	chr2R	22749808	C	G	5	72	1137	131	intronic	CG42260	0.550108
chr2R.22751037.G	6	4	2	-0.1625	NA	0.639344	-0.534884	0.000733138	NA	0.6	NA	-0.0125165	0	NA	NA	0.64951	-0.101765	-0.557377	0.674419	-0.0252508	-0.0192308	13	2	chr2R	22751037	A	G	24	66	796	926	intronic	CG42260	0.342887
chr2R.22751048.G	5	4	1	-0.253165	NA	0.245902	0	0.0574713	NA	0	NA	0.00802139	0	NA	NA	0.291667	-0.0550402	0	0.309524	0.55102	0.538462	13	3	chr2R	22751048	T	G	16	66	1209	482	intronic	CG42260	0.825184
chr2R.22751049.G	5	4	1	-0.24359	NA	0.245902	0	0.0574713	NA	0	NA	0.00802139	0	NA	NA	0.276596	-0.0489796	0	0.309524	0.55102	0.529412	13	3	chr2R	22751049	T	G	16	66	1209	474	intronic	CG42260	0.825184
chr2R.22751139.A	2	0	2	NA	-0.0833333	0.0275374	-0.537778	NA	-0.150659	0.0859539	NA	0.0790414	NA	-0.0677362	NA	NA	0.115457	NA	-0.0134033	-0.616667	NA	10	-2	chr2R	22751139	T	A	27	58	592	970	intronic	CG42260	NA
chr2R.22752416.GAAAAAA	3	3	0	0.555556	0.0134454	0.42735	NA	-0.0615385	0.0393162	0.489412	NA	-0.0126984	NA	NA	NA	-0.496732	-0.0241827	0.465929	0.00904977	0.02331	0	13	3	chr2R	22752416	GAAAAAAA	GAAAAAA	29	68	694	747	intronic	CG42260	0.744993
chr2R.22752436.T	4	3	1	0	0	0	NA	-0.0526316	0.434783	0	NA	0.5	NA	NA	NA	0	-0.3125	0.490196	0	0	0	13	2	chr2R	22752436	C	T	6	68	1268	192	intronic	CG42260	0.981455
chr2R.22752444.G	4	3	1	0	-0.0285714	0	NA	0	0.4375	0	NA	0.5	NA	NA	NA	0	-0.308642	0.490196	0	0.0188679	0	13	2	chr2R	22752444	T	G	6	68	1275	196	intronic	CG42260	0.981455
chr2R.22752457.CTTTTTTTTT	5	3	2	-0.00838574	0.0285714	-0.6	NA	0.52	0	-0.0184615	NA	0	NA	NA	NA	0.555556	0.0691358	-0.0359477	-0.529412	-0.00582011	0.538462	13	1	chr2R	22752457	CTTTTTTTTTT	CTTTTTTTTT	24	68	859	577	intronic	CG42260	0.190728
chr2R.22752844.T	3	2	1	-0.258836	0.297297	-0.354839	-0.00584795	0.0478992	0.297619	0.41	-0.08	-0.00317965	-0.0845684	0.120516	0.0107527	-0.0478469	0.125581	-0.285068	-0.340686	0.120448	-0.0310078	18	1	chr2R	22752844	C	T	29	78	1198	415	intronic	CG42260	0.589556
chr2R.22753693.G	3	2	1	-0.0270115	-0.345455	0	0.158936	-0.046732	-0.1	0.0314637	0.12381	0.32	-0.0369048	0.00446429	NA	-0.363636	0.0119048	0	-0.0676471	0.0526316	0.229508	17	1	chr2R	22753693	A	G	27	76	1541	470	intronic	CG42260	0.451821
chr2R.22763615.T	2	0	2	NA	NA	0	NA	0	NA	0	0	0	-0.5	NA	NA	0	-0.436782	NA	NA	NA	NA	8	-2	chr2R	22763615	A	T	5	56	717	177	intronic	CG42260	0.395596
chr2R.22764801.G	2	2	0	0.0555556	NA	NA	NA	NA	0.407407	0.439024	NA	NA	NA	NA	-0.435407	NA	NA	NA	NA	NA	NA	4	2	chr2R	22764801	T	G	12	32	295	188	exonic	CG13527	0.505982
chr2R.22769743.C	3	1	2	0	-0.458949	-0.00238095	0	0	0	0.226804	-0.529762	0	0	NA	0.0555556	0	0.259259	0	0.0416667	-0.411765	0	17	-1	chr2R	22769743	G	C	5	76	1465	83	intronic	CG42260	0.146113
chr2R.22769805.T	4	2	2	0	0.52	0	0	-0.386111	0.0277778	NA	NA	0	0.529412	NA	0	NA	0.326531	0.529412	-0.0555556	-0.510684	-0.555556	14	0	chr2R	22769805	C	T	10	70	1133	215	intronic	CG42260	0.252238
chr2R.22769814.C	3	2	1	0.522388	0	-0.529412	-0.542857	0.1	-0.0150794	NA	NA	-0.111111	0	NA	0	NA	-0.150653	-0.555556	0.555556	0.527778	0	14	1	chr2R	22769814	T	C	16	70	789	545	intronic	CG42260	0.924361
chr2R.22769827.A	3	2	1	0.515152	0.0192308	-0.529412	-0.515152	0.112222	-0.0151261	NA	NA	-0.555556	0	NA	0	NA	-0.22449	0	0.578947	0.540541	0.555556	14	1	chr2R	22769827	C	A	16	70	860	464	intronic	CG42260	0.376769
chr2R.22769851.C	3	2	1	0	0.5	0	0.375	0.535211	0	NA	NA	0	0	NA	0	NA	0.170486	NA	-0.5	0	0	13	1	chr2R	22769851	T	C	11	68	982	335	intronic	CG42260	0.119991
chr2R.22769852.A	3	2	1	0	0.5	0	0.375	0.535211	0	NA	NA	0	0	NA	0	NA	0.16962	NA	-0.52381	0	0	13	1	chr2R	22769852	T	A	11	68	984	336	intronic	CG42260	0.119991
chr2R.22770808.T	4	2	2	0.20098	0.0403509	-0.4	0.515038	-0.0815385	NA	0	NA	-0.179067	NA	-0.384946	0.5	0.422222	0.313725	0.454545	0.0555556	0.0666667	-0.423729	15	0	chr2R	22770808	G	T	18	70	887	321	intronic	CG42260	0.957844
chr2R.22772244.C	4	0	4	-0.409091	-0.0909091	-0.387755	-0.586207	-0.62069	-0.625	0	0.0526316	0	NA	0	0	0	0	0	0	0.428571	0.642857	17	-4	chr2R	22772244	A	C	7	76	877	85	intronic	CG42260	0.256174
chr2R.22776767.T	2	0	2	-0.213043	NA	-0.509804	NA	NA	NA	NA	-0.0270705	NA	NA	NA	NA	-0.518519	-0.503497	NA	NA	NA	NA	5	-2	chr2R	22776767	C	T	14	38	849	618	intronic	CG42260	0.0361442
chr2R.22776771.A	3	0	3	-0.215517	NA	-0.519231	NA	NA	NA	NA	-0.0148515	NA	NA	NA	NA	-0.538462	-0.506944	NA	NA	NA	NA	5	-3	chr2R	22776771	G	A	14	38	851	622	intronic	CG42260	0.0361442
chr2R.22776797.G	4	3	1	0.158592	-0.269697	-0.377358	0.526316	NA	NA	0.344828	0.325075	NA	NA	NA	0.527778	-0.392857	-0.0271104	-0.4	0.143293	-0.311828	NA	12	2	chr2R	22776797	C	G	23	66	1205	595	intronic	CG42260	0.86869
chr2R.22776802.A	2	2	0	0.158592	-0.286528	-0.266247	0.578947	NA	NA	0.344828	0.333333	NA	NA	NA	0.457207	-0.37037	-0.0192815	-0.347368	0.163082	-0.206061	NA	12	2	chr2R	22776802	G	A	25	66	1178	640	intronic	CG42260	0.792246
chr2R.22776812.A	4	1	3	-0.279802	0.310599	-0.233333	-0.55	NA	NA	-0.198413	-0.165952	-0.30137	NA	NA	-0.589069	-0.28022	0.0799377	0.190476	-0.26129	0.333333	NA	13	-2	chr2R	22776812	G	A	25	68	1344	528	intronic	CG42260	0.537372
chr2R.22776884.Tag	3	2	1	-0.40678	0	0	0	0	0	0	0	0.3	0	-0.0625	0	0	0.337662	0	NA	NA	NA	15	1	chr2R	22776884	TAGTgttgcag	Tag	4	70	1669	172	intronic	CG42260	0.817183
chr2R.22776897.A	3	1	2	0.0136432	0.0582437	-0.509804	0.0289474	0.111111	-0.056391	-0.55	-0.00230805	-0.245378	-0.136752	-0.142857	0.515152	0.0865385	-0.285394	0.619048	NA	NA	NA	15	-1	chr2R	22776897	G	A	31	70	855	962	intronic	CG42260	0.482839
chr2R.22778221.T	3	2	1	0.360714	-0.0308924	-0.0119617	-0.502632	-0.305556	0.0412518	-0.281739	0.0113798	0.521127	NA	0.0134921	-0.00724638	NA	-0.0849421	-0.237691	-0.0302435	-0.0331675	0.0130952	16	1	chr2R	22778221	C	T	34	74	947	970	intronic	CG42260	0.550433
chr2R.22812805.C	5	4	1	-0.0444444	0.315822	-0.0109336	0.327219	-0.162338	0.0345203	0.0319693	0.387755	-0.0124661	-0.018018	-0.0810526	-0.0530303	-0.386347	0.0827731	-0.110027	-0.026849	0.362016	-0.0850498	18	3	chr2R	22812805	T	C	34	78	1257	693	exonic	stl	0.788049
chr2R.22814045.C	9	4	5	-0.0333333	-0.0344828	-0.496201	0.0464441	-0.00323276	0	0.243902	0.0288018	-0.404167	0.432127	0.0645161	0.436364	0.418182	-0.393162	-0.0357143	0.386364	-0.539171	-0.45469	18	-1	chr2R	22814045	A	C	13	78	1185	438	intronic	stl	0.212215
chr2R.22814046.T	9	4	5	0	-0.0344828	-0.496201	0.0464441	-0.0344828	0	0.243902	-0.00238095	-0.404167	0.432127	0.0645161	0.436364	0.418182	-0.393162	-0.0357143	0.386364	-0.539171	-0.48321	18	-1	chr2R	22814046	A	T	13	78	1185	432	intronic	stl	0.212215
chr2R.22814088.G	3	2	1	-0.0877193	-0.285714	0.0600962	-0.0154987	-0.00357143	0.0411281	0.0918367	-0.194444	-0.11329	-0.245014	0.0478992	0.0090312	-0.0849567	0.0579955	0.00530504	0.108163	0.37909	0.405405	18	1	chr2R	22814088	A	G	36	78	1214	638	intronic	stl	0.166844
chr2R.22825825.T	3	3	0	-0.0616197	-0.0465401	-0.440789	0.0164474	0.041261	0.420259	0.000947967	0.107935	0.0569989	-0.00667925	-0.102575	0.390332	-0.153846	-0.0415771	0.00625	-0.0987941	0.434783	-0.064952	18	3	chr2R	22825825	C	T	34	78	2211	1426	exonic	CG30274	0.551847
chr2R.22825837.C	4	3	1	-0.0944184	-0.345612	-0.42953	-0.0126883	0.0550699	0.0782546	0.0157447	0.039107	0.0296022	0.0204691	-0.0242424	0.395833	-0.153846	-0.0193043	0.0325815	0.264842	0.438202	-0.0912698	18	2	chr2R	22825837	G	C	34	78	2196	1398	exonic	CG30274	0.417645
chr2R.22825909.A	3	3	0	NA	0.362852	NA	0.0367809	0.413296	-0.0688995	0.0359801	0.128719	-0.112654	-0.0359309	-0.0463374	-0.0673195	-0.136508	0.0627982	NA	NA	NA	0.37592	13	3	chr2R	22825909	G	A	29	66	1834	994	exonic	CG30274	0.407259
chr2R.22825915.A	3	3	0	NA	0.380435	NA	0.0293801	0.401953	-0.0591093	0.0390977	0.118295	-0.10419	-0.0486291	-0.0410364	-0.0595238	-0.135125	0.0646724	NA	NA	NA	0.4	13	3	chr2R	22825915	T	A	29	66	1860	989	exonic	CG30274	0.407259
chr2R.22826943.CAAAA	5	2	3	0.448276	0	-0.00404858	-0.0372578	-0.00935126	0	0	NA	-0.0777778	-0.488372	0.00827586	-0.0410509	0	-0.00135501	-0.380952	0.412698	-0.4375	-0.0127436	17	-1	chr2R	22826943	CAAAAA	CAAAA	29	76	1204	794	UTR3	CG30274	0.957347
chr2R.22827419.T	2	2	0	-0.138514	0	0.0670996	-0.0233918	-0.378947	0.633484	NA	-0.378788	0.025974	0.0705882	NA	0.472222	-0.0787992	-0.106105	0.424242	-0.0769231	-0.614035	0.666667	16	2	chr2R	22827419	G	T	34	74	428	416	intronic	CG30274\x3bCG42284	0.516669
chr2R.22828531.G	7	3	4	0.0601936	0.274725	-0.4	-0.166061	-0.0752083	0.00805085	0.157444	0.0114943	0.264706	0	-0.10061	-0.102564	-0.321789	0.125556	-0.333333	-0.377358	0.32	0	18	-1	chr2R	22828531	A	G	23	78	2134	640	exonic	CG42284	0.817467
chr2R.22828537.A	3	2	1	0.0149522	-0.281405	0.196796	0.145224	0.01443	0.0606061	-0.258065	-0.0794148	0.0015873	-0.0903272	0.0552434	0.223228	0.388158	-0.114628	0.151111	0.286204	-0.012987	0.0889106	18	1	chr2R	22828537	G	A	39	78	1208	1592	exonic	CG42284	NA
chr2R.22828567.A	7	3	4	0.0606742	-0.368889	-0.000398724	-0.24249	0.226407	-0.322034	-0.417702	0.233516	0.294118	0	0.114286	0.261132	-0.0507937	-0.0700549	-0.0204082	-0.119254	0.306667	-0.384615	18	-1	chr2R	22828567	G	A	27	78	2023	782	exonic	CG42284	0.770602
chr2R.22828591.A	2	2	0	-0.153947	0.162106	-0.199042	-0.00568322	0.561644	0.334416	0.0743338	-0.0954861	-0.0182421	-0.00819001	-0.148584	-0.0416667	0.000478927	0.0335145	-0.0136364	-0.10636	-0.0356995	0.16044	18	2	chr2R	22828591	G	A	38	78	1392	1320	exonic	CG42284	0.81203
chr2R.22828610.C	5	3	2	0.423529	-0.390805	0.0172414	-0.000484262	-0.160714	0.177384	0.379731	0.0900632	0.151515	0	-0.000440917	0.452055	0.0817669	0.108696	0	0.0336081	0.1	-0.0807453	18	1	chr2R	22828610	A	C	23	78	2013	681	intronic	CG30274\x3bCG42284	0.314751
chr2R.22828616.G	2	0	2	-0.192956	-0.0870801	0.0697227	-0.210113	0.171705	-0.0667522	-0.298249	0	-0.034632	0.0272436	0.00661376	-0.370984	-0.023511	-0.0599579	-0.0117647	-0.103448	0.0482897	0.00467508	18	-2	chr2R	22828616	C	G	40	78	1292	1436	intronic	CG30274\x3bCG42284	0.92786
chr2R.22830147.G	5	4	1	-0.00491445	0.294872	-0.0076574	0.0753052	-0.122756	-0.328767	0.00335452	0.0351648	0.425	-0.073266	0.0414286	0.014881	0.41791	0.0809524	0.025	0.032967	0.352113	-0.0194219	18	3	chr2R	22830147	A	G	31	78	2025	998	exonic	MFS1	0.124728
chr2R.22830175.T	6	3	3	-0.369231	0.205769	-0.0126506	0.0398496	0.0445221	-0.298701	0.395604	-0.343871	0.357143	-0.0291667	0.0147524	-0.0345731	0.015873	0.0585797	0	0.0730422	0.290476	-0.0503324	18	0	chr2R	22830175	C	T	27	78	2155	806	exonic	MFS1	0.238268
chr2R.22839657.T	6	3	3	0	0	0	0	-0.456328	-0.470588	0.631068	0.555556	0.603448	-0.169697	NA	NA	0.554217	-0.0142602	-0.542857	NA	NA	0.515152	14	0	chr2R	22839657	C	T	16	70	908	470	downstream	CG9825	0.00979023
chr2R.22839784.C	7	5	2	-0.0508711	0	0.475	0.047619	-0.5	0	0.463636	0.442308	0.403226	0	0.5	NA	0.00358852	0.251462	0.5	-0.428571	NA	0	16	3	chr2R	22839784	T	C	16	74	1125	437	upstream\x3bdownstream	CG9826\x3bCG9825	0.537657
chr2R.22839786.T	7	5	2	-0.0508711	0	0.475	0.047619	-0.492754	0	0.46789	0.442308	0.403226	0	0.5	NA	0.00358852	0.242915	0.514286	-0.428571	NA	0	16	3	chr2R	22839786	G	T	16	74	1118	436	upstream\x3bdownstream	CG9826\x3bCG9825	0.537657
chr2R.22841262.T	2	2	0	0.119658	0.384615	-0.00378931	-0.126871	0.0445836	0.16	0.0108853	-0.0027972	0.395623	-0.121028	-0.0144248	-0.0450082	-0.0540141	0.0823529	-0.0429293	-0.0231729	0.104167	-0.00821202	18	2	chr2R	22841262	C	T	37	78	1419	830	exonic	CG9826	0.73809
chr2R.22845207.T	5	1	4	NA	0.527778	NA	0.0194805	NA	-0.44026	0.0795455	NA	-0.0766667	-0.291444	NA	-0.5	-0.447368	0.163808	0.432796	0.441176	-0.48	-0.41417	13	-3	chr2R	22845207	C	T	21	68	928	415	upstream	CG3649	0.4482
chr2R.22845808.G	3	2	1	NA	NA	NA	NA	0.116883	NA	NA	-0.0496795	-0.0972222	-0.514286	NA	NA	0.402256	0.00419346	0.588235	NA	NA	NA	7	1	chr2R	22845808	A	G	23	56	726	546	upstream	CG3649	0.30364
chr2R.22846699.A	2	2	0	0.15	-0.238095	0.0284091	0.207283	0.387218	-0.232737	0.0559441	-0.265027	-0.371795	-0.0460526	0.402963	0.381963	0.225	0.0119681	-0.188889	-0.110048	-0.168009	0.222222	18	2	chr2R	22846699	C	A	38	78	824	737	intronic	CG3649	0.780537
chr2R.22846702.A	4	1	3	0	0.380952	-0.0904851	-0.333333	-0.586667	0.37532	0	0.401639	0.32	0	-0.198519	-0.482759	-0.422222	-0.101974	0	0.368421	0.333333	-0.194444	18	-2	chr2R	22846702	G	A	21	78	1109	447	intronic	CG3649	0.373128
chr2R.22846713.A	3	0	3	0	0.380952	-0.38806	0	-0.454791	0.0991865	0	0.404959	0.0434783	0	-0.244048	-0.241379	-0.434783	-0.0673135	0	0.388889	0.333333	0.336712	18	-3	chr2R	22846713	C	A	16	78	1153	408	intronic	CG3649	0.726728
chr2R.22849826.T	5	3	2	0.10213	-0.00478998	0.346186	-0.166471	-0.00995025	0.272957	0.0172691	0.0133023	-0.111905	0.301732	-0.0951977	-0.0987246	-0.0609658	0.0370211	-0.322222	-0.28373	-0.0265718	0.103476	18	1	chr2R	22849826	C	T	32	78	2250	939	exonic	CG13531	0.82296
chr2R.22849883.A	4	3	1	-0.011583	-0.0222222	0.0313069	0.0115152	0.304295	0.0277919	0.25	0.00620567	0.0171189	-0.0188679	-0.0129342	-0.0256539	-0.0108362	0.0194602	0.275862	-0.254586	-0.125836	-0.0632184	18	2	chr2R	22849883	G	A	31	78	2292	801	exonic	CG13531	0.920183
chr2R.22854443.A	6	3	3	0.0341443	-0.484848	-0.000865801	0.499109	0	NA	-0.536232	-0.00768218	0.526144	0.466833	0.0130639	-0.492085	-0.0147059	-0.074277	0.0219462	0	-0.0345899	0.0210804	17	0	chr2R	22854443	T	A	28	76	1312	1036	intronic	RpL23	0.263987
chr2R.22854909.T	4	2	2	-0.468354	0	-0.0358796	0.358974	0.348485	-0.0591593	-0.0454545	0	0.430769	-0.4375	0	-0.0755337	0.0398799	-0.0751906	0	0.37931	0	0.454545	18	0	chr2R	22854909	C	T	21	78	1391	503	intronic	RpL23	0.0736502
chr2R.22854910.T	4	2	2	-0.468354	0	-0.0358796	0.358974	0.348485	-0.0591593	-0.0454545	0	0.430769	-0.4375	0	-0.0755337	0.0398799	-0.0887041	0	0.37931	0	0.454545	18	0	chr2R	22854910	C	T	21	78	1392	501	intronic	RpL23	0.0736502
chr2R.22854916.T	4	2	2	-0.461538	0	-0.0670996	0.378378	0.369231	-0.0932118	-0.5	0	0.421875	-0.428571	0	0.0238095	0.0525492	-0.0948944	0	0.366667	0	0.456522	18	0	chr2R	22854916	G	T	20	78	1425	470	intronic	RpL23	0.477746
chr2R.22854917.G	4	2	2	-0.461538	0	-0.0538721	0.376543	0.375	-0.0932118	-0.444444	0	0.384838	-0.428571	0	0.0238095	0.0525492	-0.102765	0	0.354839	0	0.456522	18	0	chr2R	22854917	C	G	20	78	1425	472	intronic	RpL23	0.477746
chr2R.22854985.A	5	4	1	-0.0025974	0.343629	-0.037037	-0.4875	-0.124317	0.445906	0.527273	0	-0.0354067	0.0244514	-0.0555556	0	0.50495	0.338782	-0.00974026	0	0.387755	0	18	3	chr2R	22854985	T	A	21	78	1163	529	intronic	RpL23	0.428696
chr2R.22855026.T	2	0	2	0.176143	0.514286	-0.0384615	-0.017316	0.327869	-0.513445	NA	-0.178788	0.290598	-0.208577	0	0.0865385	-0.206223	-0.208462	-0.37037	-0.106952	0.0590909	NA	16	-2	chr2R	22855026	C	T	32	74	944	650	intronic	RpL23	0.536929
chr2R.22855038.A	3	0	3	-0.0151515	0.529412	0.0155556	-0.476121	0	-0.542857	NA	0.4	-0.0359477	-0.0535714	-0.0263158	-0.276316	-0.0343623	-0.139881	-0.5	-0.0555556	-0.0793651	NA	16	-3	chr2R	22855038	G	A	21	74	1012	525	intronic	RpL23	0.966414
chr2R.22855385.T	3	1	2	-0.0698413	-0.422222	0.357143	-0.0525687	0	0.333333	0.454545	0.384615	-0.4	0.0313853	0.015261	0.363636	-0.153846	0.0729974	-0.4625	0.409091	-0.199085	-0.0114943	18	-1	chr2R	22855385	A	T	27	78	1035	479	intronic	RpL23	0.296764
chr2R.22855389.T	3	1	2	-0.0863985	-0.434783	0.37931	-0.0525687	-0.0625	0.346154	0.434783	0.357143	-0.4	0.0313853	0.0196687	0.347826	-0.153846	0.0394737	-0.47561	0.409091	-0.242563	-0.0175439	18	-1	chr2R	22855389	G	T	27	78	1055	490	intronic	RpL23	0.296764
chr2R.22856158.A	3	2	1	-0.34353	-0.0187951	-0.0310394	0.330645	0.0344293	0.0267656	0.0380177	-0.00843215	-0.0022001	-0.0335309	0.0646744	-0.00151822	-0.0382309	0.0264378	0.308411	-0.0414141	-0.0120614	-0.00189474	18	1	chr2R	22856158	C	A	35	78	3198	1401	exonic	inaD	0.0663106
chr2R.22857141.C	5	2	3	0.327586	-0.316561	-0.342857	0.0496368	-0.105201	0.00912281	-0.0818004	-0.030303	-0.0877193	0.264706	0.025	-0.0223325	-0.0325203	-0.0131393	0.0815946	-0.30303	0.132353	-0.213213	18	-1	chr2R	22857141	T	C	34	78	1644	785	exonic	inaD	0.228524
chr2R.22857359.T	6	3	3	-0.311226	NA	-0.328365	0.11676	0.120513	NA	0.319286	0.227016	-0.0104167	NA	-0.0153846	-0.0485738	-0.047956	0.0616606	-0.410301	-0.144237	0.286197	-0.166781	15	0	chr2R	22857359	A	T	23	72	3078	967	exonic	inaD	0.476709
chr2R.22858445.C	3	1	2	NA	NA	NA	NA	NA	-0.111111	0	NA	0.542857	NA	NA	NA	NA	-0.388235	-0.6	0	0.636364	0	8	-1	chr2R	22858445	A	C	11	48	369	259	intronic	inaD	0.427837
chr2R.22858448.C	3	1	2	NA	NA	NA	NA	NA	0	0	NA	0.529412	NA	NA	NA	NA	-0.333333	-0.6	0	0.6	0	8	-1	chr2R	22858448	T	C	11	48	373	252	intronic	inaD	0.427837
chr2R.22862748.G	3	2	1	-0.0932401	NA	-0.012012	-0.0794118	-0.197383	-0.0990991	0.555556	-0.0113798	-0.636364	-0.166667	-0.0646853	0.522388	0.0473684	0.000978091	NA	-0.0598291	NA	0.252174	15	1	chr2R	22862748	A	G	31	72	1079	772	intergenic	inaD\x3bfd59A	0.522439
chr2R.22862749.T	3	2	1	-0.0932401	NA	-0.012012	-0.0794118	-0.159288	-0.0990991	0.555556	-0.0113798	-0.636364	0	-0.0646853	0.515152	0.0473684	-0.00704225	NA	-0.111111	NA	0.236364	15	1	chr2R	22862749	C	T	31	72	1077	768	intergenic	inaD\x3bfd59A	0.522439
chr2R.22862752.TCC	3	1	2	-0.132812	NA	0	0.157895	0.19011	0	-0.52	0	0.52	-0.0705882	0.280769	-0.529412	0	0.0130176	NA	0	0	-0.272727	16	-1	chr2R	22862752	TCCC	TCC	13	74	1449	290	intergenic	inaD\x3bfd59A	0.743626
chr2R.22862770.T	4	3	1	0.39339	NA	0.00714286	-0.20281	0.0276558	0.352632	0.540541	-0.0384068	-0.616756	-0.518797	0.0529644	0.536232	0.110048	0.0215603	NA	-0.0324324	0.0776119	0.178947	16	2	chr2R	22862770	G	T	33	74	1103	787	intergenic	inaD\x3bfd59A	0.396297
chr2R.22863425.T	7	5	2	-0.00867807	-0.0380117	0.0343362	0.0137465	-0.00674699	0.230769	0.297517	-0.333598	-0.263203	-0.0138923	0.0521127	0.358025	0.305361	-0.110268	0.333333	0.317241	0.245111	0.317394	18	3	chr2R	22863425	G	T	27	78	2509	937	intergenic	inaD\x3bfd59A	0.418053
chr2R.22863540.C	6	4	2	0.487179	NA	NA	-0.00359604	NA	NA	0.431831	0.000188537	NA	0.482014	NA	-0.492063	0.485915	NA	-0.478873	NA	NA	-0.0288702	9	2	chr2R	22863540	G	C	22	58	1823	1353	intergenic	inaD\x3bfd59A	0.639507
chr2R.22863565.A	3	3	0	-0.00548818	NA	NA	0.00989011	NA	NA	0.485915	0.000277598	NA	0.496403	NA	-0.0408642	0.411943	-0.204969	-0.027381	NA	NA	-0.0241107	10	3	chr2R	22863565	G	A	25	60	1814	1425	intergenic	inaD\x3bfd59A	0.526948
chr2R.22863609.A	4	3	1	0.0422003	0.322034	0.355072	0.0275862	-0.0512821	0.1875	0.0148707	0.305106	0.327103	0.318841	0.340278	-0.0559299	-0.0514803	-0.0892984	0.402381	0.330986	-0.25	-0.307692	18	2	chr2R	22863609	C	A	23	78	2371	1002	intergenic	inaD\x3bfd59A	0.984737
chr2R.22869879.T	6	3	3	-0.288824	-0.012718	-0.019697	-0.422535	0.348485	-0.00344828	0.0807658	-0.0933333	0.0136364	-0.532632	0.0117647	0.441176	-0.126695	-0.0934959	-0.150419	0.23	-0.0376984	-0.0527859	18	0	chr2R	22869879	C	T	33	78	1684	894	exonic	fd59A	0.831352
chr2R.22869883.C	6	3	3	-0.333333	-0.0032967	-0.0395894	-0.408451	0.353846	-0.0153846	0.0807658	-0.0850877	0.0142706	-0.540541	-0.00294118	0.424242	-0.123307	-0.0819152	-0.150419	0.237968	-0.0564103	-0.0478908	18	0	chr2R	22869883	T	C	33	78	1684	889	exonic	fd59A	0.831352
chr2R.22869892.T	2	2	0	0.117647	0.0471506	0.06466	-0.138365	-0.107754	0.0632754	0.0154381	-0.123377	0.0445269	0.475	-0.0372671	-0.0628571	0.021875	0.133824	0.327273	-0.114219	-0.0198135	-0.0200993	18	2	chr2R	22869892	C	T	37	78	1549	1098	exonic	fd59A	0.486809
chr2R.22890252.T	3	3	0	0.48258	-0.0524161	0.0138889	0.692308	0.0777778	0.0151417	-0.0362319	0.0186275	-0.00762911	0.560332	0.0263158	NA	0.0142602	-0.0360247	-0.0131198	-0.000816993	0.0611722	0.0142857	17	3	chr2R	22890252	A	T	35	76	1225	1310	intronic	MED23	0.0688369
chr2R.22892517.G	2	2	0	0.460317	0.458824	-0.022113	NA	0.0833333	0.418182	0.105263	-0.0116487	0.490226	NA	0.0722222	NA	NA	0.0105322	0.142857	0.505556	0	NA	13	2	chr2R	22892517	A	G	26	66	561	546	intronic	MED23	0.573452
chr2R.22892529.T	2	2	0	0.571429	0.545455	-0.010101	NA	0.565217	0.0588235	0.0555556	-0.0666667	0.0142857	NA	0.0277778	NA	NA	-0.0116279	0.142857	0.0277778	0.529412	NA	13	2	chr2R	22892529	A	T	25	66	559	520	intronic	MED23	0.0748929
chr2R.22892532.T	2	2	0	0.583333	0.53125	0.0025974	NA	0.565217	0	0.0555556	-0.0483871	0.00146199	NA	0.0384068	NA	NA	-0.0581395	0.154412	0.0277778	0.542857	NA	13	2	chr2R	22892532	A	T	25	66	559	520	intronic	MED23	0.0748929
chr2R.22895567.C	3	3	0	0.168934	0.231863	-0.0165631	0.150357	0.227098	-0.0105882	0.0837825	-0.0223144	-0.0157895	-0.0491308	-0.028342	-0.0266667	-0.0639456	0.0396844	-0.0847552	0.00213675	0.187057	0.148041	18	3	chr2R	22895567	A	C	54	78	642	2982	exonic	CG3700	0.961242
chr2R.22895588.G	3	2	1	0.294673	0.167013	-0.0391304	0.209598	0.347862	-0.0638025	0.215765	0.0253763	-0.0371134	0.017027	-0.16498	-0.0164835	-0.223744	0.0323473	-0.0307971	0.0687228	0.195238	0.217829	18	1	chr2R	22895588	A	G	52	78	761	2845	exonic	CG3700	0.514427
chr2R.22895609.T	2	0	2	-0.112168	-0.434709	0.0986842	-0.175926	-0.118846	0.0743243	-0.0967742	-0.177062	0.0216779	-0.0480769	0.0649275	NA	-0.393999	-0.0297243	0.0335664	NA	NA	0.00282287	15	-2	chr2R	22895609	C	T	32	72	2239	1221	exonic	CG3700	0.651262
chr2R.22895671.C	5	3	2	0.148704	0.368273	-0.607143	0.444341	0.00409716	0.00816327	0.410596	-0.0528211	0.0941885	0.366906	-0.390625	-0.333333	-0.157143	0.0521311	0	-0.0783333	-0.381295	-0.00990099	18	1	chr2R	22895671	A	C	27	78	2226	1105	exonic	CG3700	0.599029
chr2R.22895688.T	5	4	1	0.401408	0.408759	0	0	0.0251225	-0.0347222	0.416107	-0.00671141	0.404762	0.404412	-0.016129	-0.0212766	-0.158491	0.0588664	0	-0.451531	-0.00729927	0	18	3	chr2R	22895688	G	T	14	78	2639	591	UTR3	CG3700	0.0389395
chr2R.22895706.A	5	3	2	0.0312358	0.00735294	NA	0	0.02	-0.475177	-0.0692542	0.562044	0.573171	0.0075188	0	NA	0	-0.0927477	-0.0511785	0.59589	-0.514706	-0.510204	16	1	chr2R	22895706	G	A	17	74	2200	929	UTR3	CG3700	0.979117
chr2R.22895731.T	4	3	1	NA	0.544118	NA	-0.0103093	NA	-0.127908	0.59589	-0.50598	NA	0	0.538889	NA	NA	-0.0710359	0.474074	0.646259	0.045614	-0.510204	12	2	chr2R	22895731	C	T	22	66	1510	1313	UTR3	CG3700	0.79217
chr2R.22895751.T	2	2	0	NA	0.111013	NA	-0.510204	NA	-0.0763657	0.693878	-0.0542768	NA	-0.0668338	0.0637523	NA	NA	-0.119841	0.567164	0.689189	0.0296296	0.6	12	2	chr2R	22895751	G	T	28	66	1186	1662	upstream\x3bdownstream	nahoda\x3bCG3700	0.720309
chr2R.22902613.GTACTTACTT	2	2	0	NA	0	NA	0	0	0	NA	NA	0.529412	0	0.454545	0	NA	0	NA	0	0	NA	11	2	chr2R	22902613	GTACTT	GTACTTACTT	5	64	599	183	intronic	nahoda	0.786312
chr2R.22906432.A	3	2	1	-0.00540541	0	-0.405405	-0.0816993	0.416667	0.402256	0.459649	NA	NA	-0.4	-0.276018	-0.394737	0.478873	-0.0614618	0.0480769	0.4	0.428571	0.411765	16	1	chr2R	22906432	C	A	23	74	905	396	intronic	nahoda	0.80767
chr2R.22947172.G	7	3	4	-0.187125	0.025	0.22	-0.28	0.0232558	-0.211315	0.0147516	-0.0176282	0	0.255319	-0.212766	0.193684	0.208333	0.00044603	-0.302882	0	-0.309524	0.266367	18	-1	chr2R	22947172	C	G	19	78	1708	274	downstream	mir-9376	0.168033
chr2R.22951556.T	2	2	0	NA	-0.0588235	NA	0.456328	-0.478632	0.578947	-0.0444444	-0.169697	-0.0126984	-0.030303	-0.431746	-0.2	0	-0.0468864	0.0588235	-0.0588235	0	0	16	2	chr2R	22951556	C	T	18	74	677	389	ncRNA_exonic	lncRNA:CR32835	0.637781
chr2R.22953758.T	3	3	0	0.0570175	NA	0.407143	0.533333	-0.07	0.469697	-0.459091	0.625	0.619048	0.116667	-0.128571	NA	-0.140351	0.109677	0.0909091	-0.0113636	-0.047619	0.540909	16	3	chr2R	22953758	A	T	31	74	370	360	ncRNA_exonic	lncRNA:CR32835	0.169724
chr2R.22956551.GT	3	2	1	NA	0.00505051	-0.49505	0	NA	NA	NA	NA	0.416667	NA	NA	NA	NA	0.492754	NA	NA	-0.272727	NA	6	1	chr2R	22956551	GTTT	GT	7	38	862	295	downstream	lncRNA:CR44780	0.483727
chr2R.22956560.G	4	1	3	NA	0.010101	0.373134	-0.471698	0	-0.0277778	NA	0	-0.462963	0	0	NA	0	-0.440923	NA	0	0.230769	0	14	-2	chr2R	22956560	A	G	9	70	1475	232	downstream	lncRNA:CR44780	0.220622
chr2R.22956593.G	4	2	2	NA	-0.00485343	-0.0121969	-0.0171958	-0.447368	0.00131579	-0.0454545	0	-0.441392	0.484848	0.0551039	0.489899	0.0344828	-0.0539173	0.0732323	0.4	0.0526316	-0.423559	17	0	chr2R	22956593	A	G	31	76	1034	875	downstream	lncRNA:CR44780	0.636321
chr2R.22956649.A	3	2	1	0.34	0.00345407	0.0481671	0.0380117	0.227419	-0.0429253	-0.0814394	-0.0666667	-0.18018	0	-0.252874	-0.480861	0.357143	-0.134977	0.515152	-0.228495	0.178571	-0.111111	18	1	chr2R	22956649	C	A	35	78	1163	713	downstream	lncRNA:CR44780	0.310144
chr2R.22957111.G	3	2	1	NA	0.522388	-0.0142643	NA	-0.00158033	-0.0451795	NA	NA	0	0.040404	NA	NA	0.515152	-0.0383459	-0.0191388	NA	0	-0.5	11	1	chr2R	22957111	A	G	21	64	952	693	downstream	lncRNA:CR44780	0.323454
chr2R.22957114.G	3	2	1	NA	0.522388	-0.0142643	NA	-0.00746269	-0.0451795	NA	NA	0	0.040404	NA	NA	0.47891	-0.0373148	-0.0191388	NA	0	-0.5	11	1	chr2R	22957114	C	G	21	64	953	699	downstream	lncRNA:CR44780	0.323454
chr2R.22957174.C	4	2	2	0.0883117	0.0200598	0	-0.545455	-0.00746269	0.448639	-0.207143	-0.0705882	0.0151515	-0.0529172	0.0454545	-0.636364	-0.0382609	0.0298153	NA	NA	-0.0285714	0.515152	16	0	chr2R	22957174	T	C	31	74	924	798	downstream	lncRNA:CR44780	0.620157
chr2R.22957182.A	3	2	1	0.12619	0.0277778	0	-0.0539216	-0.00122228	0.5	-0.286486	-0.122078	-0.0135135	-0.0454545	0.0191388	-0.636364	-0.00989011	0.0419265	NA	NA	-0.0142857	0.527778	16	1	chr2R	22957182	G	A	32	74	933	837	ncRNA_exonic	lncRNA:CR44780	0.620157
chr2R.22957188.T	3	2	1	0.0992063	0.0134921	0	-0.0539216	0.00494875	0.5	-0.3	-0.122078	-0.0135135	-0.0382082	-0.025	-0.583732	0.161739	0.0485802	NA	NA	-0.0142857	0.511129	16	1	chr2R	22957188	A	T	32	74	947	837	ncRNA_exonic	lncRNA:CR44780	0.620157
chr2R.22957761.G	3	1	2	NA	NA	NA	NA	NA	-0.047619	0	NA	-0.529412	0	NA	0.529412	0.0666667	-0.00702371	NA	NA	-0.542857	NA	8	-1	chr2R	22957761	A	G	14	52	414	301	upstream	lncRNA:CR44780	0.551949
chr2R.22957762.A	3	1	2	NA	NA	NA	NA	NA	-0.047619	0	NA	-0.529412	0	NA	0.529412	0.666667	-0.00702371	NA	NA	-0.542857	NA	8	-1	chr2R	22957762	G	A	13	52	419	271	upstream	lncRNA:CR44780	0.971369
chr2R.22964739.A	4	2	2	0.187888	-0.26087	-0.0536176	-0.5	-0.106227	0.418605	-0.428571	-0.045614	-0.444444	0.0404412	0.0865385	-0.0588235	0.0529716	-0.0185312	0.380952	0.0634921	0.47619	-0.5	18	0	chr2R	22964739	T	A	31	78	815	410	intergenic	lncRNA:CR44780\x3bCG32834	0.20789
chr2R.22965889.T	5	1	4	0.529412	0.180266	0.106952	0.0922099	0.0546218	-0.167563	-0.515152	0.0721362	0.0522449	NA	-0.505929	-0.507692	-0.575	-0.128415	NA	-0.00723654	0.032345	0.0594301	16	-3	chr2R	22965889	C	T	32	74	1062	1261	intergenic	lncRNA:CR44780\x3bCG32834	0.0449806
chr2R.22968869.CT	4	4	0	0.555556	0	0	0	0.555556	NA	0.529412	0.536232	NA	-0.0261438	NA	NA	0.578947	-0.022176	-0.714286	-0.529412	NA	-0.151515	13	4	chr2R	22968869	C	CT	20	68	481	449	intergenic	lncRNA:CR44780\x3bCG32834	0.178508
chr2R.22968870.CGG	4	4	0	0.555556	0	0	0	0.555556	NA	0.529412	0.536232	NA	-0.0261438	NA	NA	0.578947	-0.0324324	-0.714286	-0.555556	NA	-0.151515	13	4	chr2R	22968870	CG	CGG	21	68	481	453	intergenic	lncRNA:CR44780\x3bCG32834	0.178508
chr2R.22971098.G	4	3	1	0.154545	-0.0161349	0.255536	-0.0160639	0.0747525	0.497855	-0.124006	0.0232355	-0.0929843	0.00986771	-0.394958	0.0536633	-0.0448155	-0.0107188	0.137	0.1125	0.0834464	0.41565	18	2	chr2R	22971098	A	G	36	78	2226	1872	intergenic	lncRNA:CR44780\x3bCG32834	0.480089
chr2R.22971126.C	4	3	1	0.151619	-0.0188291	0.043868	-0.0957587	0.0544326	0.176302	-0.211134	0.196796	0.212334	0.369188	-0.401639	0.348747	-0.00485981	-0.011257	0.128817	0.0424779	0.511628	-0.191903	18	2	chr2R	22971126	T	C	35	78	2488	1592	intergenic	lncRNA:CR44780\x3bCG32834	0.327156
chr2R.22971131.C	3	1	2	-0.154747	-0.0141803	-0.0142094	0.166332	-0.0088396	-0.172012	0.163571	-0.122222	-0.164771	0.148449	-0.254471	0.235324	0.0398491	0.0288409	-0.207538	0.00566372	0.481325	0.179264	18	-1	chr2R	22971131	T	C	38	78	1513	2581	intergenic	lncRNA:CR44780\x3bCG32834	0.457393
chr2R.22980665.G	3	0	3	-0.108974	-0.170921	-0.308176	-0.25641	0.0141026	-0.260377	0.358491	0.0285714	-0.612613	0.431078	-0.578947	-0.555556	-0.666667	0.0778636	0.30303	NA	-0.052381	-0.140351	17	-3	chr2R	22980665	A	G	32	76	741	601	intergenic	lncRNA:CR44780\x3bCG32834	0.0706081
chr2R.22983859.T	3	2	1	0.169891	-0.366015	0.00300633	0.0328142	0.0718408	0.0127747	-0.153141	0.378208	-0.294512	0.230159	-0.0256579	0.00292113	-0.0404446	-0.04662	-0.0365169	0.334177	0.00308642	-0.0133722	18	1	chr2R	22983859	G	T	38	78	2201	960	exonic	CG32834	0.669341
chr2R.22984280.C	8	4	4	-0.432432	-0.372283	NA	-0.373214	0.433333	-0.0625	0.295045	0.408467	0.268871	-0.55	0.39713	NA	-0.0149254	0.0411387	0.451669	0.0472028	-0.485294	0.478648	16	0	chr2R	22984280	A	C	23	74	2029	843	UTR5\x3bUTR3	CG32834\x3bCG32833	0.18628
chr2R.22989785.A	3	1	2	-0.00150376	0	0	0.0196477	-0.0388471	-0.263158	-0.0198171	0	-0.034965	-0.0815412	0.365854	0.25	-0.393939	0.166532	-0.0847666	-0.375	0.0487395	0	18	-1	chr2R	22989785	G	A	26	78	1184	440	intronic	twi	0.724968
chr2R.22989786.A	3	1	2	0.0262321	0	0	0.0196477	-0.0388471	-0.263158	-0.0125	0	-0.034965	-0.101382	0.365854	0.25	-0.393939	0.166532	-0.0847666	-0.375	0.0487395	0	18	-1	chr2R	22989786	G	A	26	78	1182	438	intronic	twi	0.724968
chr2R.22990691.G	5	0	5	0	0	0	NA	NA	0	NA	-0.384615	NA	-0.463415	-0.5	-0.428571	NA	-0.354167	0	0	0	NA	12	-5	chr2R	22990691	T	G	5	66	1298	101	intronic	twi	0.267459
chr2R.22993009.T	2	2	0	-0.224242	0.378378	-0.0522876	-0.0444444	0.0424242	0.00909091	0.00540541	-0.110714	0.04	-0.359016	-0.0801282	-0.0905405	0.458333	0.169769	0.284091	0	0.384615	-0.416667	18	2	chr2R	22993009	C	T	31	78	918	522	intronic	twi	0.743772
chr2R.22993011.C	2	2	0	-0.241176	0.378378	-0.0522876	-0.0444444	0.0511674	0.00909091	0.00540541	-0.0690476	0.0523077	NA	-0.0916667	-0.0905405	0.478261	0.169769	NA	NA	NA	NA	13	2	chr2R	22993011	T	C	31	68	797	523	intronic	twi	0.489079
chr2R.23006003.A	4	3	1	0.0533333	0.00793651	-0.00996678	-0.0944976	-0.100101	0.5	0.47619	-0.325792	0.373077	0.4	0.452381	-0.379227	0.0228938	-0.350022	-0.396761	-0.00119048	-0.333333	-0.138462	18	2	chr2R	23006003	T	A	26	78	884	463	intronic	twi	0.327771
chr2R.23006037.G	3	2	1	-0.578947	0	0	0.0381558	0.0126984	-0.541176	0.542857	0.0363636	0.529412	-0.0363636	-0.578947	0.57754	-0.0705882	0.0769231	-0.515152	0.473856	0.2	-0.111111	18	1	chr2R	23006037	A	G	28	78	519	511	intronic	twi	0.102259
chr2R.23006038.tccccc	4	3	1	-0.0588235	0.25	0.499109	0.499109	-0.030303	-0.25	0	-0.305556	0	-0.0808081	-0.555556	0.6	-0.0261438	0.0571429	0	0	0	0	18	2	chr2R	23006038	tcccccc	tccccc	14	78	768	148	intronic	twi	0.280137
chr2R.23007339.A	3	1	2	-0.104701	-0.030303	0.0398551	0	0.32326	0.0721248	-0.0116649	-0.145125	-0.24	-0.0184922	-0.373512	0.00317965	-0.312554	0.0833333	0.305556	-0.294872	0.296296	-0.277778	18	-1	chr2R	23007339	G	A	27	78	1084	404	intronic	twi	0.714876
chr2R.23017446.T	2	0	2	-0.104167	0	-0.545455	-0.352941	-0.578947	0.310174	-0.0297483	0.333333	NA	0.0301724	0.291667	0.0833333	NA	0.0237484	-0.285714	-0.375	0	0.34127	16	-2	chr2R	23017446	G	T	20	74	981	248	intronic	CG42741\x3btwi	0.98994
chr2R.23017521.A	2	2	0	0	0.016129	0	-0.00250455	0.0163934	0	0	0.553672	0	0	0	0	NA	0.0138889	0.549451	0.0588235	0.5	0	17	2	chr2R	23017521	G	A	4	76	1387	242	intronic	CG42741\x3btwi	0.146634
chr2R.23017557.C	3	2	1	0.142857	0.430769	-0.25	0.506667	-0.0163934	0	-0.333333	0	0.333333	0.0369231	0.666667	0.666667	NA	0.321238	-0.482012	0	-0.0378571	0	17	1	chr2R	23017557	A	C	14	76	1306	354	intronic	CG42741\x3btwi	0.245188
chr2R.23017586.A	4	2	2	0.338636	0.441176	-0.142857	-0.387013	0.00629371	0.5	0.372881	0.313725	-0.0344828	0	0	0	NA	0.375	-0.0130947	-0.409091	0.440678	0	17	0	chr2R	23017586	G	A	17	76	1350	469	intronic	CG42741\x3btwi	0.238605
chr2R.23034446.T	6	4	2	0.465753	0	0.479452	0	0.027027	0	0.5	0.486111	0.214286	-0.478873	-0.378873	0	NA	0.0435546	0	-0.0526316	0	-0.466438	17	2	chr2R	23034446	A	T	12	76	1363	411	intronic	CG42741\x3btwi	0.65663
chr2R.23036291.T	4	2	2	0.349265	-0.0666667	-0.517241	-0.482759	0.499462	0	0.484848	-0.46875	0.451613	0.013369	0	0	0	0.0857143	0	-0.47619	-0.482759	0.451613	18	0	chr2R	23036291	C	T	17	78	773	313	intronic	CG42741\x3btwi	0.228326
chr2R.23047933.T	7	5	2	-0.0473684	0.275617	-0.244108	-0.0481074	-0.0407197	0.274632	0.309432	-0.0462451	0.3	0.3	-0.0589185	-0.303136	-0.0593407	0.0605242	-0.263492	-0.3149	-0.333333	-0.0636245	18	3	chr2R	23047933	C	T	30	78	1942	796	exonic	twi	0.910771
chr2R.23047959.A	5	2	3	-0.123035	0.0160779	-0.367271	-0.060095	-0.0543478	0.0634921	0.488372	-0.438202	NA	0.42623	-0.0179067	0.318235	-0.0412538	0.0454545	NA	-0.0258089	-0.424242	-0.067374	16	-1	chr2R	23047959	G	A	31	74	1540	1110	exonic	twi	0.681468
chr2R.23047962.T	6	3	3	-0.123035	0.0237192	-0.372054	-0.0718032	-0.0494505	0.0581699	0.494118	-0.443182	NA	0.42623	-0.0171741	0.375	-0.0543478	0.0510425	NA	-0.0258089	-0.411765	-0.0608836	16	0	chr2R	23047962	A	T	31	74	1530	1107	exonic	twi	0.681468
chr2R.23049164.A	4	4	0	0.431746	0.478632	-0.0190476	0.492085	-0.0126984	NA	0.5	0.323698	0	NA	NA	-0.364835	-0.6	-0.103765	0.522388	-0.106952	0.171053	-0.541176	15	4	chr2R	23049164	G	A	25	72	919	860	downstream	twi	0.827667
chr2R.23049261.C	8	4	4	0.455556	-0.6	0.53979	-0.492311	-0.043672	0.5	-0.526984	-0.0357143	0.513514	NA	-0.555556	NA	0.0833333	0	-0.484848	0.45873	0.578947	NA	15	0	chr2R	23049261	T	C	20	72	1100	636	downstream	twi	0.125306
chr2R.23051914.T	3	2	1	0.0588235	0	-0.291317	-0.529412	0	0	-0.291317	0.0588235	0.529412	0.238095	-0.111111	NA	0	0.012012	0.529412	NA	NA	-0.384615	15	1	chr2R	23051914	A	T	20	72	655	448	intergenic	twi\x3bFatp2	0.0240355
chr2R.23054384.A	3	0	3	NA	0.0666667	NA	-0.470588	-0.484034	-0.529412	-0.0126984	-0.207143	-0.146718	NA	0	-0.488889	-0.0444444	-0.0468864	0.0705882	-0.488889	-0.555556	-0.378947	15	-3	chr2R	23054384	T	A	32	72	518	519	intergenic	twi\x3bFatp2	0.685218
chr2R.23054704.T	2	0	2	-0.48	0	0	-0.145455	-0.106061	0	0.454545	-0.444444	0.47619	-0.454545	0	0	-0.0320513	0.0225914	0	-0.37037	-0.115385	0.04	18	-2	chr2R	23054704	A	T	21	78	761	306	upstream	Fatp2	0.921925
chr2R.23055117.G	3	3	0	-0.304029	-0.0625	0.466667	0.0641026	-0.145833	0.263889	0.333333	0.309091	0.316498	0	0.421053	0.0285714	0.00187617	0.338095	0.411538	-0.0429338	0	0.380952	18	3	chr2R	23055117	A	G	26	78	585	262	upstream	Fatp2	0.0662736
chr2R.23061860.C	2	0	2	-0.170645	-0.75	NA	-0.496392	NA	0.0439216	0.0116279	NA	-0.0639269	0.8	-0.540721	-0.00173883	0.529412	0.0411255	NA	0.857143	-0.285714	0	14	-2	chr2R	23061860	G	C	25	70	1157	568	UTR3	DCTN3-p24	0.23116
chr2R.23061941.A	3	2	1	-0.0402219	0.00915751	0.00234597	-0.152606	-0.100696	-0.0136778	0.309278	-0.0595238	0.0587028	-0.109192	0.0479142	-0.0411534	0.00991609	-0.0630728	-0.15625	-0.4	0.419355	0.140483	18	1	chr2R	23061941	G	A	36	78	1924	1141	exonic	DCTN3-p24	0.724344
chr2R.23061947.A	3	2	1	-0.0305132	0.00915751	-0.0111111	-0.141411	-0.110589	-0.00556117	0.309278	-0.0522727	0.072093	-0.125585	0.0591502	-0.0447368	-0.00507099	-0.052381	-0.126625	-0.40625	0.419355	0.139196	18	1	chr2R	23061947	C	A	36	78	1934	1141	exonic	DCTN3-p24	0.724344
chr2R.23061986.A	6	4	2	0.0234093	0	-0.0615424	-0.0168363	0.0652149	0.437418	-0.0479809	-0.0785714	0.0570988	-0.339767	-0.0114943	-0.132928	-0.42029	-0.0267196	0.355435	0.398428	0.347293	-0.0830263	18	2	chr2R	23061986	G	A	31	78	1989	1070	exonic	DCTN3-p24	0.382842
chr2R.23065989.A	2	2	0	NA	-0.250831	NA	0.0121457	0.354839	NA	0.393939	0.29375	NA	NA	NA	0.407407	NA	0.136037	NA	NA	-0.0980392	NA	8	2	chr2R	23065989	G	A	18	54	711	337	intronic	PPO3	0.140728
chr2R.23078566.T	2	2	0	-0.0491803	-0.0109557	0.0145179	-0.0523697	0.0122058	-0.0187627	-0.0580183	-0.146253	-0.0161732	-0.00238095	-0.00469484	0.0392655	-0.010929	0.0433744	0.272355	0.241935	0.0126984	-0.0991071	18	2	chr2R	23078566	C	T	37	78	1929	784	exonic	Art7	0.959952
chr2R.23079074.G	5	3	2	0.485714	0.000865801	-0.486486	-0.452381	0.641509	0.138705	-0.147962	NA	-0.144528	0.542373	-0.0719923	0.159041	NA	0.0216667	-0.459091	0	-0.0735294	0.555556	16	1	chr2R	23079074	A	G	27	72	1099	841	upstream\x3bdownstream	Art7\x3bCG43659	0.24691
chr2R.23079076.C	6	4	2	0.485714	0.0151515	-0.5	-0.428571	0.641509	0.207023	-0.130721	NA	-0.280985	0.542373	-0.0719923	0.481538	NA	0.0216667	-0.459091	0	-0.0454545	0.555556	16	2	chr2R	23079076	T	C	26	72	1117	817	upstream\x3bdownstream	Art7\x3bCG43659	0.177214
chr2R.23079100.T	7	4	3	0.0144928	0.492767	0.606061	-0.0277778	0.678261	-0.0416667	0.0175439	NA	-0.31517	-0.582143	-0.300885	0.354167	NA	-0.331328	-0.50094	-0.0142857	NA	0	15	1	chr2R	23079100	A	T	18	70	1337	528	upstream\x3bdownstream	Art7\x3bCG43659	0.631792
chr2R.23079120.T	3	1	2	-0.00702371	0.106061	0.106952	-0.0134454	-0.00888889	0.0281532	0.734778	NA	-0.080638	-0.0642857	-0.75	0.0448718	NA	-0.102464	-0.015873	0.239899	NA	-0.515152	15	-1	chr2R	23079120	G	T	33	70	713	1110	upstream\x3bdownstream	Art7\x3bCG43659	0.987533
chr2R.23079252.T	2	2	0	-0.0555556	0.444444	0.513514	-0.471429	-0.032032	0	0.491525	-0.0652174	0.0588235	0.0526316	NA	NA	-0.00238095	0.52439	0	NA	0	NA	14	2	chr2R	23079252	G	T	15	70	874	305	upstream\x3bdownstream	Art7\x3bCG43659	0.125678
chr2R.23079927.A	2	2	0	-0.0725806	0	-0.315789	-0.127189	-0.274962	0	0.299015	-0.30303	0.04	-0.05	-0.363636	0.05	0	0.0881966	0	0.005997	0	0.611111	18	2	chr2R	23079927	G	A	16	78	1107	234	upstream	Art7\x3bCG43659\x3bGr59a	0.999349
chr2R.23080020.C	5	3	2	0.318458	0.0454545	0.0454545	-0.514286	0	0.047619	0.56	0.515517	0	0	0	0.05	0.30303	-0.0512821	-0.357143	0	-0.0526316	-0.0538721	18	1	chr2R	23080020	T	C	7	78	1103	117	upstream	Art7\x3bCG43659\x3bGr59a	0.540117
chr2R.23080368.C	2	0	2	0.111111	0.0119048	-0.647059	-0.00110988	0.0928571	0.0849673	NA	NA	-0.111663	NA	-0.0517241	NA	0.0952381	-0.0502392	0.00392773	-0.1	-0.578947	0.0808081	14	-2	chr2R	23080368	A	C	33	70	477	584	upstream	CG43659\x3bGr59a	0.984893
chr2R.23080369.G	2	0	2	0.111111	0.0119048	-0.647059	-0.00110988	0.0928571	0.0849673	NA	NA	-0.111663	NA	-0.0517241	NA	0.0952381	-0.0640732	0.0276119	-0.1	-0.578947	0.0808081	14	-2	chr2R	23080369	T	G	33	70	477	589	upstream	CG43659\x3bGr59a	0.984893
chr2R.23082373.G	3	2	1	0.0556777	-0.0423634	-0.00501253	0.128205	0.460864	0	-0.0483972	-0.0225141	-0.0875676	-0.0238095	0.0257086	0.484249	-0.422368	-0.0609848	0	0.049203	-0.0248538	0.0135135	18	1	chr2R	23082373	A	G	36	78	885	872	exonic	Gr59b	0.71136
chr2R.23093651.G	3	2	1	-0.326316	NA	-0.55	NA	NA	0.66875	NA	NA	0.526316	NA	NA	NA	NA	-0.00284987	NA	NA	0.131548	NA	6	1	chr2R	23093651	A	G	21	48	503	607	intronic	CG9876	0.35793
chr2R.23093687.T	4	1	3	-0.487179	-0.110302	0	-0.116667	NA	0.258824	NA	0.612522	-0.5	NA	-0.431322	-0.380952	NA	-0.513158	0.0151515	0.371429	-0.0710784	0	14	-2	chr2R	23093687	C	T	25	70	1039	578	intronic	CG9876	0.746579
chr2R.23122407.T	2	0	2	-0.458333	NA	-0.258333	-0.114219	-0.114625	-0.0214286	-0.0666667	0.478261	NA	0	-0.5	-0.131579	-0.423077	-0.312941	0.416667	NA	-0.00744048	-0.0333333	15	-2	chr2R	23122407	C	T	20	72	731	303	intergenic	lncRNA:CR44782\x3bKlp59C	0.152061
chr2R.23125575.A	2	0	2	0.0149564	-0.0301601	0.0108333	-0.0315612	-0.0924203	0.00742115	0.0871148	-0.282598	0.0411765	-0.00130435	-0.038961	0.00328176	-0.0455696	0.0753732	0	-0.0110713	-0.236486	0.025641	18	-2	chr2R	23125575	C	A	37	78	2328	1076	exonic	Klp59C	NA
chr2R.23132992.T	4	0	4	NA	-0.529412	0	NA	-0.542857	-0.515152	-0.529412	0	0	-0.0142602	-0.111111	NA	NA	-0.0210526	0	NA	NA	-0.384615	12	-4	chr2R	23132992	C	T	13	66	586	395	intergenic	Gpdh2\x3bCG30192	0.550651
chr2R.23133653.C	3	3	0	-0.230226	0.513986	-0.170034	0.0795455	0.394737	0.438356	0.567766	-0.151139	0.422222	0.215385	-0.19697	0.020202	-0.0434783	-0.110053	0	-0.119048	-0.177177	-0.235072	18	3	chr2R	23133653	G	C	27	78	1115	692	intergenic	Gpdh2\x3bCG30192	0.932086
chr2R.23133672.A	3	2	1	-0.114035	0.0369581	-0.239623	-0.0416667	0.526027	0.539726	0.154762	0.12381	NA	-0.0735931	-0.0170576	0.163636	-0.472222	-0.0567204	-0.0416667	-0.0686275	-0.186869	-0.0958606	17	1	chr2R	23133672	G	A	46	76	555	1322	intergenic	Gpdh2\x3bCG30192	0.745892
chr2R.23133731.TCACACACACACACACAC	3	3	0	-0.00925926	-0.0559441	NA	0.514286	-0.126429	-0.0138889	NA	-0.0718778	0	0.127329	0.175824	NA	0.0473684	0.217464	NA	0.692308	0.538462	NA	13	3	chr2R	23133731	TCACACACACACACAC	TCACACACACACACACAC	27	66	725	690	intergenic	Gpdh2\x3bCG30192	0.773954
chr2R.23133788.A	3	1	2	-0.5	-0.5	NA	0	0	0	NA	0.5	0	-0.463415	-0.5	NA	0	0	NA	-0.5	0	NA	13	-1	chr2R	23133788	G	A	11	68	1041	212	intergenic	Gpdh2\x3bCG30192	0.258591
chr2R.23136197.G	6	3	3	-0.32561	0	-0.00892857	-0.0376984	-0.0431078	-0.00457666	0.363636	0.000674764	0.307018	0.322034	0	-0.204545	-0.00606061	-0.0279107	0.187879	-0.316901	-0.315789	0.35	18	0	chr2R	23136197	T	G	25	78	1744	607	intergenic	Gpdh2\x3bCG30192	0.164357
chr2R.23150196.C	4	2	2	-0.0186055	-0.0142602	0.00662526	-0.106952	0.0130639	0.31672	0.00941176	-0.00682012	0.00662526	-0.323345	-0.387253	-0.302876	0.499109	-0.00576577	0.522388	-0.0565593	-0.00723654	0.0392558	18	0	chr2R	23150196	G	C	37	78	1227	1348	intergenic	Klp59D\x3bCG43207	0.187581
chr2R.23158108.C	3	2	1	0.0314685	0.00454545	-0.5	NA	0.0997151	-0.468254	0.0237154	0.55	-0.0714286	0.5	NA	0.4	0.6	-0.016129	0.0692641	0	0.0793651	NA	15	1	chr2R	23158108	T	C	30	72	509	459	exonic	CG13545	0.179253
chr2R.23158114.G	3	1	2	0.00717703	0.0555556	-0.5	NA	0.367521	-0.52381	-0.0717391	0.545455	0.424444	0	NA	0.375	0.636364	-0.0666667	0.00501253	-0.578947	0.0526316	NA	15	-1	chr2R	23158114	T	G	16	72	601	324	UTR5	CG13545	0.000169481
chr2R.23164833.G	5	2	3	-0.032544	-0.0481633	-0.0297203	-0.0520595	0.117347	0.00860949	-0.00597109	-0.0722591	0.4	0.447368	-0.0357143	0.0625	-0.487179	0.0336515	-0.420341	0	-0.452381	-0.0430195	18	-1	chr2R	23164833	C	G	34	78	1702	1196	exonic	side-V	0.697419
chr2R.23164866.G	4	2	2	0.025	0.0530435	-0.455696	-0.462096	0.053576	-0.0175	-0.0222008	-0.0736531	0.391304	0.101653	0.00214988	0.469136	-0.0301643	0.0804843	-0.027619	-0.00277778	0.0344828	-0.0597403	18	0	chr2R	23164866	A	G	31	78	1693	1125	exonic	side-V	0.542559
chr2R.23166458.A	3	1	2	0	0.0454545	-0.0322581	-0.381568	0.0052356	0.0238095	0.0049505	0.0357143	0.28604	0	0.211538	0.0708625	0.0402781	0.222973	0	-0.0434783	-0.370192	-0.0221987	18	-1	chr2R	23166458	T	A	10	78	2495	417	intronic	side-V	0.622746
chr2R.23166477.A	2	0	2	0	0	0	0.037037	-0.222222	0	0.158416	0	0	0	-0.188718	0	-0.238095	0	0	-0.0454545	-0.00480769	0.0243902	18	-2	chr2R	23166477	G	A	4	78	2708	155	intronic	side-V	0.331932
chr2R.23167805.AT	4	3	1	NA	0.0405405	-0.487302	0.487179	0.0642857	-0.0263158	-0.0857143	0.575	-0.000772201	-0.0428571	0.0263158	-0.00732601	0.565217	0.0354374	-0.0125858	-0.0113798	0.542857	NA	16	2	chr2R	23167805	A	AT	32	74	688	738	intronic	side-V	0.0834651
chr2R.23167808.C	4	3	1	NA	0.0405405	-0.542857	0.5	0.05	-0.0263158	-0.0714286	0.6	-0.0142643	-0.0292398	0.0263158	-0.00732601	0.565217	0.0116279	-0.0125858	-0.0113798	0.527778	NA	16	2	chr2R	23167808	A	C	32	74	692	742	intronic	side-V	0.0834651
chr2R.23167817.A	4	3	1	NA	0.027027	-0.542857	0.513514	0.0474621	0	-0.0744891	0.532734	-0.0142643	-0.0292398	0.0263158	-0.0358974	0.565217	0.0110994	-0.00438596	-0.0113798	0.527778	NA	16	2	chr2R	23167817	T	A	32	74	683	734	intronic	side-V	0.0834651
chr2R.23167888.T	2	0	2	-0.0384615	0.017094	0.0451128	0.0377868	-0.0428571	-0.500751	-0.0043956	-0.0364865	0.0526316	-0.52406	-0.0121457	-0.0526316	0.0236842	0.0369155	NA	-0.0043956	0.0277778	0	17	-2	chr2R	23167888	C	T	34	76	683	715	intronic	side-V	0.774388
chr2R.23183689.C	2	2	0	-0.0666667	0	-0.05	0	0.555556	0.590909	NA	0.666667	NA	0.0559441	NA	NA	NA	0.162724	-0.571429	NA	NA	0.0736842	11	2	chr2R	23183689	A	C	22	62	388	404	intronic	side-V	0.989974
chr2R.23183691.Taaaaaaaaaaaaaaaa	3	2	1	-0.6	0	-0.0736842	0	0.555556	0.619048	NA	0.652174	NA	0.146853	NA	NA	NA	-0.163621	-0.555556	NA	NA	0.0210526	11	1	chr2R	23183691	Taaaaaaaaaaaaaaaaa	Taaaaaaaaaaaaaaaa	21	62	425	343	intronic	side-V	0.554878
chr2R.23186390.T	3	2	1	-0.132173	-0.100132	0	0.526316	-0.139042	-0.0520376	-0.118056	-0.198864	-0.526144	NA	0.173684	NA	-0.0238095	0.120098	0.555556	NA	0.37931	0.0210526	15	1	chr2R	23186390	C	T	28	72	911	588	intronic	side-V	0.842298
chr2R.23186399.T	7	4	3	0.268926	0	0.17094	-0.47678	0.406127	0.0188088	0.451613	0.4375	0.5	NA	0.0584795	NA	0	-0.263143	-0.578947	NA	-0.210728	-0.05	15	1	chr2R	23186399	C	T	21	72	1141	367	intronic	side-V	0.390736
chr2R.23186517.A	3	1	2	0.430108	0.485714	0	-0.441725	NA	0	-0.05	0	0	NA	NA	0.454545	0	0.0366667	-0.454545	0.132463	-0.05	0	15	-1	chr2R	23186517	G	A	12	70	1135	387	intronic	side-V	0.889687
chr2R.23189201.G	2	2	0	0.0574163	-0.012012	0.034188	0.0261438	0.0803443	0	0.578947	-0.0113798	0.542857	-0.04662	0.182432	-0.15	-0.0495356	-0.0355556	-0.034188	-0.0360902	0.122762	0.174292	18	2	chr2R	23189201	C	G	37	78	624	864	intronic	side-V	0.826306
chr2R.23189207.C	2	2	0	0.0401003	-0.0261438	0.012012	0.0261438	0.0603318	-0.0233918	0.567568	0.012012	0.529412	-0.0574163	0.146718	-0.114286	-0.0495356	-0.0232108	-0.0233918	-0.0495356	0.122762	0.150588	18	2	chr2R	23189207	T	C	37	78	624	835	intronic	side-V	0.826306
chr2R.23191970.T	2	2	0	0.513514	0.314286	0.0598291	0.505602	0	-0.529412	0	0.525641	-0.666667	0	0	0	0.015873	-0.0285714	-0.109649	0	0	0.529412	18	2	chr2R	23191970	A	T	18	78	617	428	intronic	side-V	0.838299
chr2R.23191972.A	2	2	0	0.5	0.514286	0.015873	0.489895	0	-0.529412	0	0.525641	-0.666667	0	0	0	0.015873	-0.0211268	-0.109649	0	0	0.529412	18	2	chr2R	23191972	G	A	18	78	623	426	intronic	side-V	0.838299
chr2R.23215789.A	4	3	1	-0.0151515	0.0423948	-0.00515464	-0.0717703	NA	-0.416667	NA	0.478891	NA	-0.464744	-0.0335622	0.00757576	-0.00457666	-0.1	NA	0.484848	0.580804	-0.459627	14	2	chr2R	23215789	G	A	26	70	1052	848	intergenic	LS2\x3bCG3092	0.312417
chr2R.23215807.A	4	3	1	0	-0.242157	-0.38655	-0.0526316	NA	NA	NA	0	NA	NA	0.5	NA	0.469108	-0.125258	NA	-0.0142857	0.435484	0.00724638	11	2	chr2R	23215807	ACC	A	16	62	1159	659	intergenic	LS2\x3bCG3092	0.0304364
chr2R.23219574.T	2	0	2	0.529412	NA	-0.5	-0.529412	0	-0.5	0.0588235	0.529412	NA	0	0	0	NA	0	NA	0.111111	0.5	0	14	-2	chr2R	23219574	C	T	8	70	522	96	intergenic	LS2\x3bCG3092	0.554261
chr2R.23222408.C	4	2	2	-0.0115385	-0.486486	0.447368	0	0.0526316	-0.0434783	0.444444	0	0	0	NA	-0.047619	0	-0.3375	0	0	0.0434783	NA	16	0	chr2R	23222408	A	C	6	74	968	119	intergenic	LS2\x3bCG3092	0.23005
chr2R.23228633.G	4	2	2	-0.000648929	NA	NA	0.0151515	NA	0	NA	0.393534	0.0142602	NA	NA	-0.492754	NA	-0.0344288	0.0204691	-0.515152	0.021526	0.463565	11	0	chr2R	23228633	T	G	26	64	943	898	intergenic	LS2\x3bCG3092	0.0786228
chr2R.23238789.A	2	2	0	-0.0247596	NA	NA	0.479532	NA	NA	NA	NA	NA	NA	NA	NA	NA	NA	NA	0.0284994	0.401274	NA	4	2	chr2R	23238789	T	A	17	44	1541	990	intergenic	CG3092\x3byip3	0.698522
chr2R.23238791.T	2	2	0	-0.0247596	NA	NA	0.479532	NA	NA	NA	NA	NA	NA	NA	NA	NA	NA	NA	0.0359195	0.401274	NA	4	2	chr2R	23238791	C	T	16	44	1539	991	intergenic	CG3092\x3byip3	0.344662
chr2R.23238800.T	2	2	0	-0.0274818	NA	NA	0.298246	NA	NA	NA	NA	NA	NA	NA	NA	NA	NA	NA	-0.14687	0.401274	NA	4	2	chr2R	23238800	C	T	16	44	1657	863	intergenic	CG3092\x3byip3	0.594905
chr2R.23238862.T	10	7	3	0.39759	-0.445946	0.489899	-0.038039	0	0.433333	-0.444444	0.401173	0	0	0.441477	-0.482143	0.0298013	0.00481303	0	0.392045	0.384615	-0.0066586	18	4	chr2R	23238862	G	T	21	78	2325	994	intergenic	CG3092\x3byip3	0.308138
chr2R.23238896.T	8	4	4	0.347059	0.256757	0.00868486	0.0556078	-0.267754	0.368421	-0.0730994	-0.025641	0	-0.282291	0.0381125	-0.333333	-0.015213	0.0282895	-0.277778	0.316667	-0.0352748	-0.0221311	18	0	chr2R	23238896	C	T	29	78	2457	983	intergenic	CG3092\x3byip3	0.335546
chr2R.23241183.G	2	2	0	0	0	0.047619	NA	0	0	0.47482	NA	0.0135135	0	0	NA	0	0.282863	0	NA	0.0769231	NA	13	2	chr2R	23241183	C	G	3	68	1441	157	intergenic	CG3092\x3byip3	0.0038032
chr2R.23246860.G	5	1	4	-0.457122	-0.0376068	-0.47619	-0.136525	0.0279503	-0.0769231	0.0505952	-0.353365	0.475914	0.0862069	-0.419437	0.0133566	-0.5	0.0613682	-0.0571429	NA	0.0723906	0.338575	17	-3	chr2R	23246860	A	G	27	76	1033	514	exonic	RpL22-like	0.470601
chr2R.23248268.G	3	2	1	-0.0285205	0	-0.141176	-0.384962	-0.030303	-0.0153846	NA	0.0447761	-0.0149184	-0.030303	0.0935441	0.484848	-0.0588235	-0.489707	-0.0588235	0.54955	-0.111111	-0.030303	17	1	chr2R	23248268	C	G	10	76	1395	496	upstream	RpL22-like	0.242054
chr2R.23248302.T	8	7	1	0.514286	-0.552632	0.514286	0	0.025389	-0.521739	NA	0.535211	0.5	0.48658	0.346996	0.493817	-0.00682303	-0.0133504	0.0151261	0.470588	0	-0.529412	17	6	chr2R	23248302	C	T	22	76	1178	789	upstream	RpL22-like	0.482695
chr2R.23248314.A	3	2	1	0.472222	-0.564103	0.5	0.0555556	0.0374801	-0.528571	NA	0.535211	0.00745342	0.0282194	-0.0190694	0.0285714	-0.00682303	0.0333333	0.00163399	0.00670498	0.555556	-0.529412	17	1	chr2R	23248314	C	A	29	76	1045	974	upstream	RpL22-like	0.0868668
chr2R.23249064.G	2	2	0	NA	NA	NA	0.466667	0	NA	NA	NA	NA	NA	NA	NA	NA	0.340426	NA	NA	NA	NA	3	2	chr2R	23249064	A	G	5	32	315	135	intergenic	RpL22-like\x3bCG12782	NA
chr2R.23251050.T	3	2	1	0.0288462	0.301632	0.000626959	-0.152047	-0.0363636	0.313307	-0.448148	0.619048	NA	-0.75	-0.529412	NA	NA	0.0181903	-0.4	0.125	-0.0526316	-0.309117	15	1	chr2R	23251050	A	T	25	72	984	422	intergenic	RpL22-like\x3bCG12782	0.986443
chr2R.23251064.A	3	3	0	-0.00842318	-0.0341131	0.518519	0.472727	0.445767	-0.0277778	0.481481	-0.6	NA	0.571429	0.714286	NA	NA	-0.0176945	0	0.496732	0.0972222	-0.192308	15	3	chr2R	23251064	C	A	28	72	775	597	intergenic	RpL22-like\x3bCG12782	0.660923
chr2R.23252521.AC	2	0	2	0.0294118	NA	0.0588235	NA	NA	-0.456328	NA	0.422727	NA	0	NA	NA	NA	-0.457297	NA	NA	0.5	NA	7	-2	chr2R	23252521	A	AC	10	54	740	238	intergenic	RpL22-like\x3bCG12782	0.921874
chr2R.23255906.C	2	0	2	-0.38009	NA	0	0.586207	-0.6	-0.523392	0.0384615	0.714286	-0.166667	0	0.017094	NA	0.128205	0.0923077	NA	NA	0	0.666667	14	-2	chr2R	23255906	T	C	23	70	403	398	intergenic	RpL22-like\x3bCG12782	0.426412
chr2R.23255907.T	3	0	3	-0.411765	NA	0	0.586207	-0.6	-0.526316	0	0.571429	0	0	-0.538462	NA	0.666667	-0.241026	NA	NA	0	0.666667	14	-3	chr2R	23255907	C	T	17	70	550	244	intergenic	RpL22-like\x3bCG12782	0.66635
chr2R.23258015.A	6	2	4	-0.438596	-0.047619	0	0.0489865	-0.425101	0	-0.0625	0.469622	0.375	-0.444444	-0.0717703	0	-0.432018	0.04222	0.512821	0.205882	0	0.0938834	18	-2	chr2R	23258015	T	A	23	78	1106	549	intergenic	RpL22-like\x3bCG12782	0.741698
chr2R.23258066.TCCC	4	2	2	-0.514286	0	-0.0714286	-0.0526316	-0.0928705	0	0.473684	0.428571	0	-0.0454545	-0.0182073	0	0	-0.348684	0	0	0	0.0454545	18	0	chr2R	23258066	TCC	TCCC	8	78	783	163	intergenic	RpL22-like\x3bCG12782	0.76035
chr2R.23258454.T	2	2	0	-0.147619	0.115111	0.53834	0.0241379	-0.0157407	0.00490566	0.104938	0.00713213	0.00292778	-0.0849673	0.653907	-0.0305598	0.00484848	0.00115207	-0.166276	0.113231	-0.0591291	0.183575	18	2	chr2R	23258454	C	T	38	78	904	1753	intergenic	RpL22-like\x3bCG12782	0.709896
chr2R.23258887.T	2	0	2	-0.555556	0	0	0	NA	0	0	-0.565217	0	NA	NA	0	0	0.111849	0	0	NA	0	14	-2	chr2R	23258887	A	T	7	70	1614	545	intergenic	RpL22-like\x3bCG12782	0.630883
chr2R.23258888.C	2	0	2	-0.555556	0	0	0	NA	0	0	-0.565217	0	NA	NA	0	0	0.113763	0	0	NA	0	14	-2	chr2R	23258888	T	C	7	70	1614	549	intergenic	RpL22-like\x3bCG12782	0.630883
chr2R.23258891.G	2	0	2	-0.555556	0	0	-0.0153846	NA	0	0	-0.565217	0.00740741	NA	NA	0	0	0.113763	-0.111111	0	NA	0	14	-2	chr2R	23258891	A	G	7	70	1614	556	intergenic	RpL22-like\x3bCG12782	0.630883
chr2R.23266938.A	2	2	0	-0.106952	-0.0247104	0	-0.012012	0.0233918	0.0261438	0.122762	-0.182432	0.659574	0.540541	0.0233918	0.0134454	-0.0331263	-0.0604603	-0.0444444	-0.555556	0.6	0	18	2	chr2R	23266938	C	A	35	78	683	859	intergenic	CG12782\x3bCG13540	0.351379
chr2R.23266939.T	2	2	0	-0.106952	-0.0247104	0	-0.012012	0.0233918	0.0261438	0.122762	-0.182432	0.659574	0.567568	0.0233918	0.0134454	-0.0331263	-0.0604603	0	-0.555556	0.6	0	18	2	chr2R	23266939	A	T	35	78	682	859	intergenic	CG12782\x3bCG13540	0.351379
chr2R.23267091.A	3	1	2	-0.102564	-0.0360902	-0.012012	0.0200125	0.0107962	0.012012	-0.542857	-0.0210526	-0.0735931	-0.0444444	-0.034188	0.0134454	0.636364	-0.124756	-0.04662	0	-0.578947	0.0233918	18	-1	chr2R	23267091	G	A	39	78	708	907	intergenic	CG12782\x3bCG13540	0.213552
chr2R.23268434.C	3	2	1	0.524476	0.204762	0.101099	NA	-0.0285714	-0.257053	-0.582051	-0.05	0.692308	0.486631	0.0289474	0.549242	-0.0761905	0.0645933	0.0197628	0.523077	-0.0742857	-0.175	17	1	chr2R	23268434	G	C	33	76	474	416	intergenic	CG12782\x3bCG13540	0.353654
chr2R.23268453.G	2	2	0	0.466667	-0.114286	0.106952	NA	0.0318979	0.0779221	0.62069	0.705882	0.666667	0.0308123	-0.0210526	0.0190476	0.520124	-0.128342	0.0190476	0	-0.0811594	0.15	17	2	chr2R	23268453	T	G	35	76	296	545	intergenic	CG12782\x3bCG13540	0.297519
chr2R.23268607.A	3	1	2	-0.335938	NA	NA	-0.142227	-0.145696	NA	-0.131868	NA	0	0.00675676	-0.279605	NA	0.0735294	0.224721	NA	NA	NA	NA	9	-1	chr2R	23268607	G	A	27	58	1679	1521	intergenic	CG12782\x3bCG13540	0.311172
chr2R.23268621.A	4	1	3	-0.021835	NA	NA	-0.788618	0.125503	NA	0.0847375	NA	0.503876	-0.77027	-0.0589789	NA	-0.24359	-0.0620553	NA	NA	NA	NA	9	-2	chr2R	23268621	G	A	29	58	1079	2007	intergenic	CG12782\x3bCG13540	0.592693
chr2R.23268626.AGGGGGG	2	0	2	0.00130289	NA	NA	-0.564516	0.101351	NA	-0.129371	NA	0.00775194	-0.44898	0.0300553	NA	-0.118731	0.052873	NA	NA	NA	NA	9	-2	chr2R	23268626	AGGGGG	AGGGGGG	24	58	1699	1410	intergenic	CG12782\x3bCG13540	0.12197
chr2R.23268675.C	3	2	1	-0.0155597	0.180952	-0.206349	-0.195645	0.0165349	0.384416	0.0519162	-0.175617	-0.0240602	-0.150551	-0.0283207	0.216507	-0.0494566	0.0238904	0.0113798	0.335749	-0.140766	-0.196069	18	1	chr2R	23268675	T	C	58	78	684	3143	intergenic	CG12782\x3bCG13540	0.592324
chr2R.23268678.A	3	1	2	-0.151741	0.164458	0.103175	-0.201049	-0.027618	0.14026	-0.380609	-0.339031	-0.0243386	-0.0977352	0.0826469	-0.154904	0.189538	0.0345692	0.049203	0.118357	-0.155702	0.0769042	18	-1	chr2R	23268678	G	A	40	78	1634	2213	intergenic	CG12782\x3bCG13540	0.137807
chr2R.23268764.T	4	4	0	0.159798	0.069763	-0.146259	-0.067022	0.246561	-0.0864046	0.24619	-0.0393939	0.027207	0.223327	0.284234	-0.0214286	0.14377	-0.0970658	-0.038598	0.0201465	0.017599	0.00881226	18	4	chr2R	23268764	G	T	40	78	1719	2406	intergenic	CG12782\x3bCG13540	0.00205681
chr2R.23268797.A	3	3	0	0.185551	0.15086	-0.1359	0.0854443	-0.033906	-0.00966184	-0.0328051	-0.161489	0.0162562	0.252993	0.325439	0.178755	0.0788454	-0.0717305	-0.0454545	-0.0341312	-0.0802721	0.0593263	18	3	chr2R	23268797	G	A	42	78	1618	2507	intergenic	CG12782\x3bCG13540	0.999809
chr2R.23272499.A	2	0	2	0.0944099	-0.03125	-0.244048	-0.0173611	0.275362	0.260417	-0.419355	-0.146718	-0.0190476	-0.0188088	0.0159091	-0.255952	-0.340133	-0.0185061	0.0331263	NA	NA	-0.00555556	16	-2	chr2R	23272499	G	A	35	74	730	661	exonic	ord	0.000585402
chr2R.23274456.GAAA	3	3	0	-0.0354069	0.0255399	-0.0345899	0.0223881	0.0340615	0.521127	0.478278	-0.00663984	-0.0199609	0.5	0	-0.00703934	-0.0151417	-0.0137363	0.0399047	-0.0217221	0.00785024	0	18	3	chr2R	23274456	GAA	GAAA	36	78	1402	1462	UTR5	ord	0.89421
chr2R.23283839.C	4	2	2	-0.416667	-0.518797	0.486486	0.423077	-0.025	0.350427	-0.0230719	0.404545	-0.0833333	-0.451613	0.438503	-0.0526316	0	-0.0183784	0.0909091	-0.0526316	0.471429	0.460882	18	0	chr2R	23283839	A	C	19	78	774	412	exonic	CG3124	0.596949
chr2R.23289385.AT	4	2	2	-0.346154	-0.111111	0	0.34	0	NA	-0.555556	NA	0	0	0.333333	0	NA	0	0	0.111111	0	NA	14	0	chr2R	23289385	A	AT	6	68	1014	196	intergenic	CG13541\x3blncRNA:CR44783	0.29719
chr2R.23289386.AT	4	2	2	-0.346154	0	0	0.34	0	NA	-0.555556	NA	0	0	0.333333	0	NA	0	0	0.111111	0	NA	14	0	chr2R	23289386	A	AT	6	68	1014	193	intergenic	CG13541\x3blncRNA:CR44783	0.29719
chr2R.23289391.G	4	2	2	-0.326923	0	0	0.32	0	NA	-0.5	NA	0	0	0.333333	0	NA	0	0	0	0	NA	14	0	chr2R	23289391	T	G	6	68	1032	179	intergenic	CG13541\x3blncRNA:CR44783	0.29719
chr2R.23290038.C	2	2	0	0.0100111	0	NA	0.357143	0	0	-0.0706897	NA	0.0238095	-0.780702	NA	NA	0.578947	0.0482955	0.6	0.5	0.333333	-0.375	14	2	chr2R	23290038	G	C	20	70	620	213	downstream	lncRNA:CR44783	0.554442
chr2R.23290042.C	2	2	0	0.0100111	0	NA	0.37037	0	0	-0.0706897	NA	0	-0.833333	NA	NA	0.578947	0.0414244	0.6	0.464286	0.333333	-0.375	14	2	chr2R	23290042	T	C	20	70	611	212	downstream	lncRNA:CR44783	0.554442
chr2R.23292278.A	2	0	2	-0.0581395	-0.481013	-0.0565217	-0.0278729	0.0750782	-0.0503018	0.175824	-0.441026	-0.55	0.00320513	-0.0759804	0.0718841	0	0.0317749	0	0.047619	0	0.428571	18	-2	chr2R	23292278	G	A	24	78	1328	961	upstream	lncRNA:CR44783	0.939269
chr2R.23292317.T	4	3	1	-0.0312866	-0.530864	0.05	0.467522	0.485294	0	-0.0868421	-0.036859	-0.5	0.4	-0.492537	0.463188	0	0.0110151	0	0	0	0.0263158	18	2	chr2R	23292317	A	T	15	78	1450	791	upstream	lncRNA:CR44783	0.9247
chr2R.23292349.T	3	1	2	-0.0255602	NA	NA	0.00314561	NA	-0.451846	NA	NA	NA	0.416667	-0.496241	0.036855	NA	0.00759109	NA	NA	NA	0.0451128	8	-1	chr2R	23292349	C	T	21	56	1278	867	upstream	lncRNA:CR44783	0.584953
chr2R.23294900.G	4	2	2	0.249428	NA	0.205882	0.0454545	NA	-0.388406	0.0588235	0.538462	-0.0314685	0.541667	0.47619	-0.6875	-0.578947	-0.253788	0.0230179	NA	NA	-0.56	14	0	chr2R	23294900	A	G	25	70	522	395	intergenic	lncRNA:CR44783\x3bProsbeta5R1	0.0829367
chr2R.23296979.A	3	1	2	0.5	NA	-0.5	0.0454545	NA	-0.583333	-0.158696	NA	0	-0.0261905	-0.461538	NA	NA	-0.0672043	NA	NA	NA	NA	9	-1	chr2R	23296979	G	A	23	60	433	330	intergenic	lncRNA:CR44783\x3bProsbeta5R1	0.0877257
chr2R.23296987.T	3	1	2	0	NA	0	0.5	NA	-0.545455	0	NA	0	0	0	NA	NA	-0.37037	NA	NA	NA	NA	9	-1	chr2R	23296987	C	T	4	60	557	152	intergenic	lncRNA:CR44783\x3bProsbeta5R1	0.504561
chr2R.23297269.C	7	5	2	0.0586735	-0.100629	0.431373	0.0211765	0.178571	0.416667	0.425926	-0.256231	-0.277778	-0.416667	0.416667	-0.165775	-0.489796	0.0176471	0.468085	-0.5	0.384615	-0.571429	18	3	chr2R	23297269	T	C	29	78	980	526	intergenic	lncRNA:CR44783\x3bProsbeta5R1	0.503227
chr2R.23297271.C	6	4	2	0.065879	-0.100629	0.431373	0.0211765	0.158163	0.416667	0.423077	-0.282759	-0.267574	-0.416667	0.333333	-0.176364	-0.489796	0.0176471	0.468085	-0.5	0.384615	-0.571429	18	2	chr2R	23297271	T	C	29	78	983	516	intergenic	lncRNA:CR44783\x3bProsbeta5R1	0.503227
chr2R.23312281.A	3	2	1	0.144796	-0.0705882	0.636364	0.578947	NA	-0.111111	NA	NA	0.0261438	-0.508744	-0.0495356	-0.0210526	NA	-0.0102564	-0.431746	0.578947	NA	0	13	1	chr2R	23312281	C	A	29	68	500	521	downstream	HP1Lcsd	0.538267
chr2R.23312332.G	2	0	2	0.581395	0.581395	-0.583333	-0.0501672	-0.614035	0.192982	0.526316	-0.189024	0.0416667	0.0191388	-0.0160428	-0.647059	0.175824	-0.057971	-0.125	0.00649351	0.560976	0.0526316	18	-2	chr2R	23312332	T	G	29	78	565	654	downstream	HP1Lcsd	0.559445
chr2R.23329363.G	3	3	0	0.555556	0.0705882	0.692308	NA	-0.00702371	-0.0495356	-0.0571429	0.425121	0.499109	NA	-0.111111	NA	NA	-0.0571429	0.0923077	-0.0705882	-0.16499	NA	13	3	chr2R	23329363	A	G	29	68	805	777	downstream	CG30413	0.680801
chr2R.23336604.G	2	2	0	-0.00869565	-0.115385	-0.145455	0.0641026	0.513889	-0.0285714	-0.0849421	0.653846	0.128205	-0.0238095	-0.0263158	NA	-0.0338164	-0.020164	-0.0896359	-0.0276119	0.514706	0.507042	17	2	chr2R	23336604	C	G	34	76	718	726	intergenic	CG30413\x3bCG3502	0.160247
chr2R.23336619.C	4	2	2	-0.479798	-0.545455	-0.6	0.0495169	0.506849	0.55	-0.0753968	0.590909	0.0865385	-0.52381	0.0128205	NA	0.291667	-0.012987	-0.506394	-0.00392773	0.521739	0.5	17	0	chr2R	23336619	G	C	28	76	735	683	intergenic	CG30413\x3bCG3502	0.261688
chr2R.23336630.T	6	4	2	-0.526316	0	-0.227273	0.5	0.492958	NA	-0.0928571	0.578947	0.227273	-0.5	0.0135135	NA	NA	-0.0125074	-0.473684	0.515152	0.514706	0.5	15	2	chr2R	23336630	C	T	22	70	756	565	intergenic	CG30413\x3bCG3502	0.162312
chr2R.23336632.C	6	4	2	-0.526316	0	-0.227273	0.5	0.492958	NA	-0.0813187	0.473684	0.227273	-0.473684	-0.0128023	NA	NA	-0.00603865	-0.473684	0.515152	0.514706	0.5	15	2	chr2R	23336632	A	C	22	70	756	560	intergenic	CG30413\x3bCG3502	0.162312
chr2R.23336736.A	6	3	3	-0.574468	NA	0	-0.6	-0.00148148	NA	-0.529412	0.5625	-0.555556	NA	0.538462	NA	NA	0.0567733	NA	0.561983	0.515152	0.550847	12	0	chr2R	23336736	T	A	18	62	986	763	intergenic	CG30413\x3bCG3502	0.587734
chr2R.23336746.A	6	3	3	-0.574468	NA	0	-0.435897	-0.00148148	NA	-0.529412	0.468085	-0.555556	NA	0.538462	NA	NA	0.0567733	NA	0.561983	0.507692	0.543103	12	0	chr2R	23336746	T	A	18	62	1002	739	intergenic	CG30413\x3bCG3502	0.587734
chr2R.23337116.A	2	0	2	-0.118846	-0.05	-0.423077	0.0208333	-0.482906	-0.470588	NA	-0.010101	0.0454545	-0.398148	NA	-0.5	0.239024	-0.00370028	NA	NA	NA	NA	12	-2	chr2R	23337116	C	A	17	60	806	293	intergenic	CG30413\x3bCG3502	0.149613
chr2R.23337122.AAATAATAA	3	3	0	0.32619	0.0236842	0.0176768	0.00164204	0.625	0.538462	NA	0.0285714	0	0.583333	NA	-0.0292398	-0.209459	0.0321152	NA	NA	NA	NA	12	3	chr2R	23337122	AAATAA	AAATAATAA	25	60	552	452	intergenic	CG30413\x3bCG3502	0.177106
chr2R.23337153.T	4	1	3	0.538462	-0.476316	-0.315152	-0.499093	0.538462	0.368421	NA	0.478632	0.478632	-0.42	NA	0.517544	0.209524	-0.46803	NA	NA	NA	NA	12	-2	chr2R	23337153	G	T	19	60	583	356	intergenic	CG30413\x3bCG3502	0.728915
chr2R.23337177.T	5	3	2	0	0.619048	0	-0.538462	0.6	0.404762	NA	0.6	0.555556	-0.538462	-0.636364	0.492308	0.542857	0.0409756	NA	NA	NA	NA	13	1	chr2R	23337177	A	T	17	62	515	410	intergenic	CG30413\x3bCG3502	0.0532136
chr2R.23337193.T	7	5	2	0	0.6	0	-0.555556	0.6	0.733333	NA	0.578947	0.555556	-0.538462	-0.636364	0.714286	0.542857	0.560976	NA	NA	NA	NA	13	3	chr2R	23337193	C	T	16	62	537	389	intergenic	CG30413\x3bCG3502	0.019569
chr2R.23337204.A	3	3	0	0	0.55	0	-0.037037	0.6	0.413043	-0.2	0.578947	0.529412	-0.538462	0	0.380952	0.555556	0.560976	0	0.166667	0	0.555556	18	3	chr2R	23337204	G	A	14	78	711	287	intergenic	CG30413\x3bCG3502	0.0226683
chr2R.23337206.A	3	3	0	0	0.578947	-0.0294118	0	0.6	0.4	-0.2	0.578947	0.529412	-0.538462	0	0.365854	0.542857	0.547462	0.2	0.166667	0	0.567568	18	3	chr2R	23337206	T	A	14	78	708	289	intergenic	CG30413\x3bCG3502	0.0226683
chr2R.23341641.T	4	2	2	0.403802	NA	-0.505495	0.0183438	0.521739	0.00682303	0.00819672	-0.494845	NA	0	NA	0.440602	NA	0.091583	0.6	0	-0.529412	NA	13	0	chr2R	23341641	A	T	24	68	1058	815	intergenic	CG30413\x3bCG3502	0.506999
chr2R.23341655.C	3	1	2	0.0426019	NA	-0.617978	-0.08418	0.522388	0.514027	0.165503	-0.541667	NA	0	NA	-0.496732	NA	0.137255	0.111111	-0.116355	0	NA	13	-1	chr2R	23341655	T	C	21	68	908	901	intergenic	CG30413\x3bCG3502	0.468605
chr2R.23341674.A	4	1	3	-0.453333	NA	0	0	0	-0.522388	0.0322581	0	NA	0.0261438	NA	NA	NA	-0.463415	NA	0.369565	0	NA	11	-2	chr2R	23341674	G	A	8	62	1501	289	intergenic	CG30413\x3bCG3502	0.617874
chr2R.23341676.C	3	1	2	-0.415439	NA	-0.0578063	-0.173355	0	-0.522388	0.711632	-0.5	NA	0.0261438	NA	NA	NA	-0.102689	NA	0.0954106	0	NA	11	-1	chr2R	23341676	T	C	20	58	759	965	intergenic	CG30413\x3bCG3502	0.71374
chr2R.23341693.T	2	0	2	0.0301149	NA	-0.0364004	-0.626168	0.5	-0.529412	0.259042	-0.541667	NA	0.0495356	NA	NA	NA	-0.0238806	NA	-0.0617827	0.5	NA	11	-2	chr2R	23341693	C	T	23	58	756	968	intergenic	CG30413\x3bCG3502	0.546709
chr2R.23341757.T	2	0	2	0.0198198	NA	NA	NA	NA	0.0200855	NA	NA	-0.636364	-0.514286	NA	NA	NA	-0.597782	NA	NA	NA	NA	5	-2	chr2R	23341757	A	T	21	46	535	570	intergenic	CG30413\x3bCG3502	0.0975034
chr2R.23344745.T	5	1	4	-0.252381	-0.0140554	0.0858491	-0.0371255	-0.0781499	-0.318182	0.276923	0.0614059	0.0748676	0	-0.078243	-0.329919	-0.0699405	-0.126923	0.04371	0.0836523	-0.380952	-0.622669	18	-3	chr2R	23344745	C	T	30	78	1603	659	exonic	CG3502	0.241096
chr2R.23344934.C	2	2	0	-0.152709	-0.114035	-0.0114892	0.106731	-0.0417457	0.0513955	-0.0685484	-0.0297619	-0.00865801	0.282353	0.0823864	0.1	-0.0943739	0.206186	0	0.332825	-0.0887097	0.00598404	18	2	chr2R	23344934	T	C	33	78	2026	773	exonic	CG3502	0.963358
chr2R.23344975.T	8	5	3	-0.226387	0.165555	0.321171	0.295179	0.134309	-0.122334	0.031746	-0.205026	0.315734	0.0386847	0.207949	-0.0482456	-0.149204	0.0140698	-0.346939	0.0503145	0.298413	0.17731	18	2	chr2R	23344975	A	T	30	78	2068	708	exonic	CG3502	0.142683
chr2R.23344996.T	6	5	1	-0.00823245	0.326464	0.135677	0.0872093	-0.0185317	-0.025	0.374496	-0.19302	0.360806	-0.012213	-0.132937	-0.0793651	-0.0754403	-0.0445156	-0.188462	0.313725	0.244401	0.118638	18	4	chr2R	23344996	G	T	33	78	2054	756	exonic	CG3502	0.880342
chr2R.23345725.A	4	3	1	0.2242	0.0410256	0.0984127	-0.0147625	0.0247301	-0.0374456	-0.276467	-0.166667	-0.163265	-0.0568182	0.208034	0.0108225	0.366863	0.0122605	-0.0947969	-0.295455	-0.130718	0.423205	18	2	chr2R	23345725	G	A	37	78	1652	1322	intronic	CG3502	0.0984558
chr2R.23345731.G	4	2	2	-0.160258	0.0576923	0.064751	-0.0430659	-0.216317	-0.0181818	0.201156	0.146718	0.125133	-0.0416667	-0.23099	-0.0182576	0.202906	0.0361111	0.233072	0.0568182	-0.0958767	0.334755	18	0	chr2R	23345731	A	G	50	78	694	2278	intronic	CG3502	0.33321
chr2R.23345757.G	4	3	1	0.0422018	0	-0.311453	-0.10049	-0.0391337	-0.184444	0.205701	0.464286	0.163882	NA	0.123418	-0.044112	0.00240202	0.0477209	0.396825	0.505376	0.0549055	-0.207445	17	2	chr2R	23345757	C	G	32	74	1827	1110	intronic	CG3502	0.880734
chr2R.23345771.T	4	3	1	0.0599415	0	-0.244037	-0.504295	0.0401269	0.0615836	0.224138	0.0185185	-0.0978535	NA	0.156997	0.0740993	0.0186962	0.0412584	0.428571	0.463158	0.265263	-0.167874	17	2	chr2R	23345771	C	T	30	74	1822	1135	intronic	CG3502	0.880734
chr2R.23352324.T	4	1	3	-0.0625	0	0.189024	0.0251938	0	0.353535	-0.193684	NA	-0.0834586	0.292529	-0.294643	-0.142857	-0.42619	0.0643411	NA	-0.0196078	-0.384615	0.289855	16	-2	chr2R	23352324	C	T	29	74	1505	760	downstream	CG34210	0.956173
chr2R.23352512.G	2	0	2	NA	NA	0	0	0.0149254	NA	0.015625	-0.0769231	-0.0710145	0.00343564	-0.196373	0	NA	-0.0377976	-0.3	0.236264	NA	-0.00417973	13	-2	chr2R	23352512	C	G	2	68	1798	71	downstream	CG34210	0.386506
chr2R.23360007.G	4	2	2	NA	NA	NA	-0.193939	-0.315789	-0.357685	NA	NA	0.255814	0.275	0.25	0.227273	NA	0.207792	-0.296296	NA	-0.00595238	-0.194617	11	0	chr2R	23360007	T	G	14	64	1203	174	exonic	Mthfs	0.586908
chr2R.23360400.C	4	0	4	0	NA	0	0.0105263	0	0	0	0	NA	0	0	0	0	0	-0.333333	-0.392857	-0.409091	-0.425	16	-4	chr2R	23360400	A	C	6	74	2115	139	exonic	vir	0.509854
chr2R.23370613.A	3	2	1	-0.0299878	0.230769	-0.019536	-0.0392157	-0.0612245	0.333631	0.003663	0	0.372549	-0.345066	-0.0416667	-0.0617482	-0.0177866	0.0256582	0.140909	0.313725	0.0280112	0.0472727	18	1	chr2R	23370613	G	A	32	78	1402	643	exonic	Ice1	0.634668
chr2R.23384560.T	3	2	1	0	0.0332762	-0.0348485	0.00942685	-0.125725	0.0237288	0.0567428	0.0136097	0.0747608	-0.133753	0.0527211	-0.45	-0.117021	0.10119	0.005	0.403509	-0.0100733	0.377358	18	1	chr2R	23384560	C	T	36	78	1417	868	exonic	CG30414	0.501577
chr2R.23384563.C	3	2	1	0.0463801	0.0389864	-0.0462963	0.0301659	-0.132219	0.0245098	0.0555556	-0.0246679	0.0638715	-0.140741	0.0433333	-0.45	-0.130204	0.10843	0.00961538	0.389831	-0.0184187	0.363636	18	1	chr2R	23384563	T	C	36	78	1443	869	exonic	CG30414	0.501577
chr2R.23407970.A	9	5	4	0.258621	-0.236364	-0.0382353	-0.0221344	-0.0675248	0.212963	0.295202	-0.231707	-0.0696687	-0.285714	-0.204545	0	0	-0.023622	0.00018018	-0.0147059	0.263889	0.283186	18	1	chr2R	23407970	C	A	21	78	3027	652	intergenic	CG3520\x3bCG9812	0.719763
chr2R.23407987.T	9	4	5	0.377193	-0.342593	-0.35	-0.0447394	-0.390241	0.305556	0.445455	0	-0.394671	-0.384615	-0.0113636	0	0	-0.0204232	0	0	0.113402	0.413793	18	-1	chr2R	23407987	C	T	15	78	2941	737	intergenic	CG3520\x3bCG9812	0.791094
chr2R.23410448.C	5	3	2	-0.555556	0.352941	0.0413534	0.352941	0	-0.714286	-0.307692	-0.289855	0	0.375	0.393939	-0.354839	-0.322581	-0.0640523	-0.0541667	-0.333333	0.0514113	0.333333	18	1	chr2R	23410448	T	C	25	78	972	331	intergenic	CG3520\x3bCG9812	0.431662
chr2R.23410451.A	5	2	3	-0.555556	0.352941	0.00420168	0.375	0.00811359	-0.714286	-0.333333	-0.333333	0	0.387097	0.40625	-0.366667	-0.333333	-0.0491651	-0.0567297	-0.34375	0.0395833	0.342857	18	-1	chr2R	23410451	G	A	25	78	938	335	intergenic	CG3520\x3bCG9812	0.431662
chr2R.23410451.gGA	2	2	0	0.757576	-0.322857	0.233333	-0.360502	-0.00228659	0.43	0.0733652	0.361111	-0.142857	-0.376518	-0.380952	0.390584	0.284314	0.0539853	0.0858586	0.352709	-0.00679117	-0.261364	18	2	chr2R	23410451	g	gGA	38	78	837	723	intergenic	CG3520\x3bCG9812	0.0755101
chr2R.23411120.T	4	2	2	0.529412	0.00702371	-0.515152	0.0138438	-0.0277056	0.00723654	0.0210804	0.0134454	0.0134454	-0.0126984	0.0230665	NA	NA	0.00625978	0.499109	0	0.00643863	-0.515152	16	0	chr2R	23411120	G	T	33	74	1029	1105	intergenic	CG3520\x3bCG9812	0.145395
chr2R.23411148.G	9	4	5	0.536232	-0.463565	-0.522388	0.00702371	0.499109	0	0	0.00682012	-0.499109	0.030303	-0.467532	NA	NA	0.0193237	-0.00702371	0.496732	0.492085	-0.515152	16	-1	chr2R	23411148	T	G	25	74	1149	950	intergenic	CG3520\x3bCG9812	0.5794
chr2R.23412420.G	3	3	0	0.529412	NA	0.0588235	NA	0	NA	0.529412	NA	NA	NA	-0.111111	0	NA	0.0588235	0	NA	0.555556	NA	9	3	chr2R	23412420	A	G	8	56	457	117	UTR3	CG9812	0.564943
chr2R.23419779.TGGAACTC	3	2	1	NA	NA	-0.0769231	NA	NA	NA	NA	0.5	0.514706	0	0	NA	0	-0.505618	NA	NA	NA	0	8	1	chr2R	23419779	TGGAACTCAGGGAACTC	TGGAACTC	9	58	1578	478	upstream	CG9812	0.568173
chr2R.23419844.C	4	3	1	0	0.439024	0.487805	0.00724638	-0.0207382	-0.0515873	0.359091	0.0144928	-0.0263158	-0.0228571	0.0350183	0.00704225	-0.0331263	0.0832294	NA	-0.471222	0.0517039	0.47619	17	2	chr2R	23419844	A	C	27	76	1631	948	upstream	CG9812	0.678832
chr2R.23419917.A	3	3	0	0.101231	0	NA	0.0563063	-0.0117749	-0.0416667	NA	0.0114729	0.111693	0.440112	-0.0348174	0.00684685	-0.0515873	0.046039	NA	0.442276	0.390443	NA	14	3	chr2R	23419917	G	A	27	70	1519	1032	upstream	CG9812	0.769508
chr2R.23419960.C	3	1	2	NA	0.012012	NA	NA	-0.00723654	-0.040404	NA	-0.0204691	0.0153846	-0.514919	-0.495407	NA	NA	-0.0664303	NA	-0.00702371	0.522388	NA	10	-1	chr2R	23419960	G	C	24	60	1040	1103	upstream	CG9812	0.23302
chr2R.23420001.G	2	0	2	NA	-0.529412	NA	NA	-0.507692	NA	-0.719697	NA	-0.0151515	NA	-0.0210804	NA	NA	-0.0341949	NA	-0.0217195	NA	NA	7	-2	chr2R	23420001	T	G	22	48	923	904	upstream	CG9812	0.00922168
chr2R.23453591.T	2	2	0	0	-0.0360902	0.633484	-0.496732	-0.0990991	0.272727	-0.0233918	0.111111	-0.171053	0	-0.0705882	NA	-0.0210526	-0.0144928	0.137255	0.012012	0.0666667	0.520124	17	2	chr2R	23453591	C	T	34	76	505	634	intronic	CG43795	0.710151
chr2R.23466748.C	4	2	2	0.520124	0	0.111111	0	-0.0142602	-0.578947	0	0.529412	0.555556	0	-0.6	-0.6	0	-0.0603318	NA	0.555556	0.0444444	-0.6	17	0	chr2R	23466748	A	C	19	76	559	346	intronic	CG43795	0.542561
chr2R.23466754.T	3	2	1	0.578947	0	0.607843	NA	0.030303	-0.555556	0	NA	NA	NA	-0.111111	NA	NA	-0.0603318	NA	0	0.0233918	NA	10	1	chr2R	23466754	G	T	13	60	547	292	intronic	CG43795	0.508771
chr2R.23466782.T	2	2	0	0	0.515152	NA	NA	0.542857	0.0588235	-0.111111	NA	NA	NA	NA	NA	NA	0.0134454	NA	0	0	NA	8	2	chr2R	23466782	A	T	9	52	471	322	intronic	CG43795	0.657424
chr2R.23484944.A	5	3	2	0.0449019	-0.0207039	0.582418	-0.0656059	-0.170368	-0.0983607	0.0849656	-0.0762761	0.072344	-0.129187	-0.6875	0.705548	0.0388825	0.0153596	-0.582734	0.737729	0.0337822	0.0624151	18	1	chr2R	23484944	G	A	34	78	1881	2557	intronic	CG43795	0.935621
chr2R.23484955.G	8	3	5	0	0	0	0	-0.691729	-0.61157	0.563025	-0.0811298	0.0612536	-0.61279	-0.657658	0.590909	0.637097	-0.090864	-0.582734	0.0851739	0	0.0933663	18	-2	chr2R	23484955	A	G	21	78	2777	1592	intronic	CG43795	0.0493736
chr2R.23484957.G	8	3	5	0	0	0	0	-0.691729	-0.61157	0.563025	-0.0811298	0.0612536	-0.61279	-0.648729	0.590909	0.637097	-0.090864	-0.582734	0.0851739	0	0.0933663	18	-2	chr2R	23484957	C	G	21	78	2777	1595	intronic	CG43795	0.0493736
chr2R.23484975.G	8	7	1	0.616757	0.556522	0	-0.531984	-0.0692308	-0.0424646	0.00847458	0.552058	0.636808	-0.0221269	-0.0697013	0.572464	0.78456	0.102292	-0.00724638	0.790741	0.0023912	0.000208268	18	6	chr2R	23484975	A	G	19	78	2826	1582	intronic	CG43795	0.265298
chr2R.23485000.A	5	3	2	0.0995671	0.0610169	-0.536132	-0.0981241	-0.59542	-0.107655	0.10457	0.0604871	0.0642146	-0.0611198	-0.106927	0.169504	0.246486	0.080634	-0.179669	0.211765	0.0575829	0.613661	18	1	chr2R	23485000	G	A	39	78	1633	2896	intronic	CG43795	0.145279
chr2R.23485016.T	2	2	0	0.123216	0.0475662	-0.0384964	-0.15037	-0.199248	-0.0544045	0.162	0.141799	0.0719298	-0.0568807	-0.123758	0.198847	0.197061	0.0048288	-0.128019	0.199441	0.0865385	0.109194	18	2	chr2R	23485016	C	T	45	78	1294	3327	exonic	CG43795	0.522856
chr2R.23485040.C	3	2	1	0.0785486	0.0443858	0.0128571	-0.156682	-0.083468	-0.0467575	0.16066	0.158777	-0.000359324	-0.0145186	-0.1142	0.197617	0.268666	-0.0133272	-0.180404	0.143526	0.0474537	0.139551	18	1	chr2R	23485040	T	C	67	78	1126	3643	exonic	CG43795	0.416668
chr2R.23485663.CTTTTTTT	2	2	0	0.714286	NA	NA	NA	NA	NA	NA	0.692308	NA	NA	NA	NA	NA	-0.514286	NA	NA	NA	-0.047619	4	2	chr2R	23485663	CTTTTTT	CTTTTTTT	16	36	98	232	intronic	CG43795	NA
chr2R.23511515.C	2	2	0	0.238095	0.263158	0.0322581	0.294118	-0.24359	0.231809	-0.0377074	-0.261433	0.216667	-0.27027	-0.268519	-0.269697	-0.268519	-0.0487945	-0.198842	-0.174638	0.0344828	-0.0416667	18	2	chr2R	23511515	G	C	15	78	1412	201	intronic	CG3906	0.835976
chr2R.23516285.C	7	4	3	NA	-0.479053	-0.555556	0.529412	NA	0.0134454	NA	0.0517028	0.571611	-0.556561	0.0329004	0	0.0237288	0.0266667	NA	0.595745	0.496732	0.0645161	14	1	chr2R	23516285	T	C	27	70	681	836	intergenic	CG3906\x3bRabX1	0.285588
chr2R.23516293.GTTTTTTT	7	4	3	NA	-0.5	0	0.030303	NA	0	NA	0.474126	0.5	-0.461538	0.00195503	0	-0.467742	-0.0415636	NA	0.5	0.030303	0.5	14	1	chr2R	23516293	GTTTTTT	GTTTTTTT	12	70	987	436	intergenic	CG3906\x3bRabX1	0.818387
chr2R.23558432.T	3	1	2	-0.390244	-0.0110149	-0.00789037	-0.0318627	0.033765	0.138958	0.0859466	-0.0636856	0.0161172	0.0593261	0.325	-0.048495	0.0802879	0.108929	-0.435897	0	0.45	-0.12386	18	-1	chr2R	23558432	G	T	34	78	1203	645	exonic	ItgaPS5	0.152619
chr2R.23558555.A	2	2	0	0.176638	-0.243902	-0.00813008	-0.0554078	-0.0323171	-0.0113475	0.040619	-0.137858	0.358994	0.0253968	0.282051	-0.0793226	0.063335	0.0995066	-0.0341394	-0.0982028	0.0290698	-0.0393996	18	2	chr2R	23558555	G	A	36	78	1265	494	exonic	ItgaPS5	0.547488
chr2R.23560654.AAGGCCACG	2	2	0	0	0	NA	NA	0.529412	NA	0.536232	0	NA	0	0	NA	0	0	0	0	NA	0	12	2	chr2R	23560654	AAGGCCACGAAGAGGCCACG	AAGGCCACG	4	62	1013	276	intronic	Pi3K59F	0.0219686
chr2R.23563828.T	2	2	0	0.0524027	0.0266667	NA	0.45119	0.352273	0.0753623	NA	-0.179487	-0.113889	NA	-0.0191388	NA	-0.0763179	-0.0471281	-0.0245726	0.119048	NA	NA	12	2	chr2R	23563828	C	T	28	60	1174	861	UTR3	Pi3K59F	0.454542
chr2R.23563846.T	4	0	4	0.030888	-0.331665	NA	0.0466053	-0.395833	0.105626	NA	-0.155844	-0.478261	NA	-0.460526	NA	-0.0496215	-0.0147902	0.00288832	0.0861111	NA	NA	12	-4	chr2R	23563846	G	T	26	60	1241	783	UTR3	Pi3K59F	0.548628
chr2R.23563848.A	4	0	4	0.030888	-0.352941	NA	0.0466053	-0.395833	0.105626	NA	-0.155844	-0.488889	NA	-0.460526	NA	-0.0496215	-0.0102725	-0.00325203	0.0861111	NA	NA	12	-4	chr2R	23563848	G	A	26	60	1235	781	UTR3	Pi3K59F	0.548628
chr2R.23563863.A	2	2	0	0.0374396	NA	NA	0.0155211	NA	0.485714	NA	-0.145753	NA	NA	NA	NA	-0.341538	-0.00921808	0.00202703	0.420629	NA	NA	8	2	chr2R	23563863	G	A	19	52	1014	689	UTR3	Pi3K59F	0.300441
chr2R.23572950.A	2	2	0	NA	NA	NA	NA	NA	NA	0.620253	-0.588235	NA	NA	NA	NA	NA	0.542857	NA	NA	-0.111111	NA	4	2	chr2R	23572950	G	A	6	34	399	339	intronic	apt	0.103127
chr2R.23603414.G	8	5	3	0.0296296	0.0243038	0.459459	-0.177201	0.475866	NA	0.464706	-0.462735	0.451865	-0.486486	-0.459459	0.323574	NA	0.0691871	0.296667	-0.0633971	NA	0.0396104	15	2	chr2R	23603414	T	G	26	70	1690	950	exonic	Eglp1	0.843428
chr2R.23603426.T	3	1	2	0.091358	-0.00444444	0.166409	-0.126838	0.0513158	NA	-0.0652174	0.000179856	-0.00308362	0.00629397	-0.011471	0.347222	NA	0.0914943	-0.441481	-0.422222	NA	0.0425665	15	-1	chr2R	23603426	C	T	32	70	1578	1106	exonic	Eglp1	0.514483
chr2R.23605573.T	5	3	2	0.298148	-0.330189	0.291118	0.285714	0.370098	0.025	-0.0030303	-0.05	0.29697	-0.326679	-0.264881	0.277126	-0.331129	0.314103	0.0204991	0.322581	-0.24026	-0.00501253	18	1	chr2R	23605573	A	T	19	78	1418	320	intronic	Eglp2	0.243596
chr2R.23606081.C	5	5	0	0.263158	0.305556	0.245283	0.266667	0	0.257576	0.227273	0.301587	0	0	0	0	0	0	0	0	0	0	18	5	chr2R	23606081	A	C	7	78	2242	117	exonic	Eglp3	0.540771
chr2R.23611275.A	6	3	3	0.0738636	0	0.0188679	-0.447572	0.000544662	-0.000524109	0.00952381	-0.466667	0.481481	0.485437	0.0277778	-0.0194175	0	0.0563077	-0.0192308	0.444768	-0.490196	0	18	0	chr2R	23611275	G	A	25	78	2038	1263	intronic	Eglp2\x3bEglp4	0.978455
chr2R.23660643.CT	3	3	0	0.0233918	-0.034188	0.0102564	0.0233918	-0.0107962	0.525253	0.0803443	0.012012	-0.0603318	-0.012012	0.0468864	0.355556	-0.188034	0	0.0113798	-0.0113798	0.508744	0.567568	18	3	chr2R	23660643	C	CT	36	78	694	902	intronic	Pde8	0.314778
chr2R.23660644.T	2	2	0	0	-0.0126984	-0.012012	0.0126984	0	0.0261438	0.1	0.0261438	-0.0134454	0	0	0.355556	-0.146718	-0.029304	0	-0.0247104	0.542857	0.542857	18	2	chr2R	23660644	G	T	36	78	678	826	intronic	Pde8	0.128562
chr2R.23661488.G	4	3	1	NA	0.030303	0.714286	0	-0.733333	NA	-0.030303	0.636364	0.0769231	0	0.6	NA	0.666667	-0.0714286	NA	-0.6	NA	NA	12	2	chr2R	23661488	Gacac	G	17	64	321	306	intronic	Pde8	0.0928385
chr2R.23676530.C	4	3	1	0.525253	NA	0	-0.0261438	0.0571429	0.525253	-0.0233918	0.0277056	-0.0142602	-0.0261438	0.492085	0.0126984	-0.0134454	-0.0381558	0	-0.0261438	0.0261438	-0.537265	17	2	chr2R	23676530	A	C	33	76	868	871	intronic	Pde8	0.368105
chr2R.23676556.AGCAC	4	3	1	0	NA	0	NA	NA	0	NA	-0.515152	0.515152	NA	0.522388	0	0	0.51145	0	NA	0	0	12	2	chr2R	23676556	AGCACGCAC	AGCAC	6	66	1190	354	intronic	Pde8	0.463268
chr2R.23677214.GGATACAACTAACTCGATACA	6	5	1	-0.00896359	-0.00304588	0.00304588	-0.32	0.32	-0.2	0.307692	0.118974	0.323232	-0.138333	-0.0583675	0	0.316832	0.0133511	0.421053	-0.00603318	0	-0.0188383	18	4	chr2R	23677214	GGATACA	GGATACAACTAACTCGATACA	31	78	2444	982	intronic	Pde8	0.158732
chr2R.23677220.ATCTAAC	7	5	2	-0.00950683	0.00989691	0.00336629	0.00666667	-0.148364	0.316832	-0.173469	-0.31068	0.329897	0.333333	0.316832	-0.00310619	0.32	0	-0.485714	-0.0133333	0	-0.0165017	18	3	chr2R	23677220	ATCTAACGCGATACCTCTAAC	ATCTAAC	30	78	2330	967	intronic	Pde8	0.220742
chr2R.23677221.A	5	3	2	0.0175856	0.00609176	-0.00609176	0.169412	0.180513	0.384615	0.354312	-0.237949	-0.161616	0.267745	0.105914	0	-0.170308	-0.021164	0	0.0120664	-0.394277	0.03108	18	1	chr2R	23677221	T	A	36	78	2201	1315	intronic	Pde8	0.89421
chr2R.23677227.T	7	5	2	0.00586081	0.039604	-0.012549	0.175449	0.346939	0.384615	0.329697	-0.267189	-0.155152	0.287536	0.140546	0	0.29643	0.00543663	0.123288	-0.0330033	-0.529412	0.031702	18	3	chr2R	23677227	G	T	30	78	2241	1233	intronic	Pde8	0.411704
chr2R.23677234.A	8	5	3	-0.0201681	0.0265308	-0.0186408	-0.353535	0.353535	0.346154	0.329697	-0.241214	-0.162388	0.372549	0.101711	-0.00647249	0.333333	-0.0109749	0.111111	-0.0392157	-0.529412	-0.00713295	18	2	chr2R	23677234	C	A	29	78	2305	1171	intronic	Pde8	0.411704
chr2R.23677246.T	2	2	0	-0.0115506	0.0151515	-0.00370113	0.00745921	0.0294372	-0.00769231	-0.00745921	-0.00333855	-0.00370113	0.0331895	0.507246	0	0.492537	-0.0132526	-0.00724346	-0.0151515	-0.0556921	-0.00387597	18	2	chr2R	23677246	C	T	37	78	2161	2271	intronic	Pde8	0.319837
chr2R.23680873.T	2	2	0	NA	-0.0294118	NA	0	NA	0.555556	NA	NA	0.0637959	NA	NA	NA	0.137255	0.555556	NA	NA	NA	NA	6	2	chr2R	23680873	C	T	18	44	365	342	upstream\x3bdownstream	St1\x3bPde8	0.377701
chr2R.23680931.TGGG	4	0	4	NA	-0.529412	NA	-0.555556	NA	-0.555556	NA	NA	-0.529412	NA	NA	NA	NA	-0.0495356	NA	NA	NA	NA	5	-4	chr2R	23680931	TGGGG	TGGG	12	38	384	284	upstream\x3bdownstream	St1\x3bPde8	0.807677
chr2R.23680934.T	2	0	2	NA	-0.515152	NA	-0.5	NA	-0.5	NA	NA	-0.5	NA	NA	NA	NA	-0.0555556	NA	NA	NA	NA	5	-2	chr2R	23680934	G	T	12	38	384	248	upstream\x3bdownstream	St1\x3bPde8	0.807677
chr2R.23681294.T	2	2	0	0.470588	-0.6	NA	-0.1	NA	NA	NA	NA	NA	0.567568	0.0808081	0.1	-0.194444	0.454151	NA	NA	NA	0.6	9	2	chr2R	23681294	C	T	17	58	352	353	upstream\x3bdownstream	St1\x3bPde8	0.0246262
chr2R.23681357.T	4	2	2	0.529412	0.542857	NA	0.636364	NA	NA	NA	NA	NA	-0.6	-0.529412	NA	NA	0.00674764	NA	NA	NA	NA	6	0	chr2R	23681357	C	T	19	52	441	406	upstream\x3bdownstream	St1\x3bPde8	0.293224
chr2R.23681365.G	9	3	6	0.529412	0.542857	-0.636364	0.636364	-0.666667	-0.636364	0.555556	-0.692308	-0.542857	-0.6	-0.529412	NA	NA	0.00674764	NA	NA	0	NA	13	-3	chr2R	23681365	C	G	19	68	639	408	upstream\x3bdownstream	St1\x3bPde8	0.461987
chr2R.23682677.C	6	3	3	0	0.0261438	-0.555556	-0.0126984	0	-0.529412	NA	0.555556	NA	-0.529412	NA	NA	0.529412	NA	NA	-0.0261438	0	0.529412	12	0	chr2R	23682677	A	C	22	64	449	385	intronic	St1	0.259903
chr2R.23682679.T	6	3	3	0	0.0261438	-0.555556	-0.0126984	0	-0.529412	NA	0.555556	NA	-0.529412	NA	NA	0.529412	NA	NA	-0.0261438	0	0.529412	12	0	chr2R	23682679	C	T	20	64	457	377	intronic	St1	0.183495
chr2R.23682703.C	2	2	0	-0.0522876	0.0421053	0.529412	0.342857	0.0588235	0.0522876	NA	-0.371517	NA	-0.0588235	NA	NA	0.111111	NA	0.496732	-0.0522876	-0.0588235	0.470588	13	2	chr2R	23682703	A	C	16	66	573	302	exonic	St1	0.612099
chr2R.23683627.A	2	2	0	0.0430494	-0.0162122	0.0321908	-0.0764023	0.00773766	0.0571906	0.00890334	0.257266	0.108178	-0.00211911	-0.090261	0.219549	0.067351	0.0326806	0.0428394	-0.0304029	0.0642826	0.0800833	18	2	chr2R	23683627	G	A	45	78	1284	3562	exonic	St3	0.182386
chr2R.23683649.A	2	2	0	-0.0222689	-0.0210483	0.0229885	-0.0595562	0.0331169	0.0467836	0.0365942	0.237337	0.0960526	0.0696429	-0.0541213	0.2454	0.0650407	0.0169173	0.0645935	-0.0759543	0.0871373	0.0484486	18	2	chr2R	23683649	C	A	40	78	1422	3239	exonic	St3	NA
chr2R.23683669.G	2	2	0	0.0175312	0	0.0210386	-0.0666073	0.0833333	0.0346834	0.119883	0.672	0.0546139	0.0636676	-0.00311526	0.228095	-0.0706338	-0.00483631	0.0373832	-0.0720883	0.0742673	0.000639591	18	2	chr2R	23683669	A	G	39	78	1597	2909	intronic	St3	0.669341
chr2R.23683682.T	10	8	2	0.519118	0.00961538	0.0794913	-0.673311	0.000274776	0.612629	0.0900901	0.584746	0.502005	-0.00892857	-0.598987	0.585041	0.494505	-0.0847224	0.00961538	-0.011608	0.608335	0.0779154	18	6	chr2R	23683682	A	T	17	78	3043	1358	intronic	St3	0.282239
chr2R.23683722.T	3	3	0	0.116689	0.00326221	-0.00725371	-0.0189394	0.0400102	0.0212963	0.068601	0.570927	0.74359	0.0377434	0.035575	0.652479	0.0330738	0.0952787	0.0532844	-0.0538896	0.0333333	-0.0231884	18	3	chr2R	23683722	TCG	T	38	78	1616	2832	intronic	St3	0.13403
chr2R.23683783.A	2	2	0	0.014061	0.010468	-0.0162979	0.0180785	-0.0252518	0.0320513	-0.00819672	0.202257	0.261047	-0.0269174	-0.0576776	0.208173	0.0649776	0.00933184	-0.0152334	0.0553852	0.0585246	-0.0233836	18	2	chr2R	23683783	C	A	44	78	1344	3378	exonic	St3	0.560747
chr2R.23694240.C	4	1	3	-0.382979	0	-0.382979	0	0.351852	0	-0.428571	0	0	0	0	0	0.0333333	0	0	0.0333333	0	0	18	-2	chr2R	23694240	G	C	4	78	1483	94	exonic	angel	0.502239
chr2R.23696352.T	3	2	1	0.00263158	-0.0619658	0.0142826	0.590618	-0.0273511	-0.0316092	-0.108183	0.0449376	0.0208333	-0.0603579	0.593407	-0.0796469	0.0746032	0.065438	-0.0022409	-0.054849	0.0773994	-0.647059	18	1	chr2R	23696352	A	T	36	78	1536	2312	intronic	CG30183	0.3783
chr2R.23696363.C	4	3	1	0.0726316	-0.112687	0.0920239	0.54902	-0.0625	-0.0431034	-0.0854342	0.0667115	0.0165733	-0.0310856	0.188889	-0.0382328	0.619048	0.0481481	-0.0022409	-0.0487546	0.00518659	-0.594059	18	2	chr2R	23696363	T	C	35	78	1737	2076	intronic	CG30183	0.159875
chr2R.23696414.A	2	0	2	0.0955704	0.0996556	-0.0030303	-0.0400682	0.0789474	-0.0179201	0.0480734	-0.0470588	-0.0490196	-0.0743782	-0.0313043	-0.59375	-0.00952381	-0.0966567	0.046729	-0.565657	0.0591133	0.0567932	18	-2	chr2R	23696414	T	A	38	78	1414	2450	intronic	CG30183	0.0954634
chr2R.23696418.T	2	0	2	0.0955704	0.103913	-0.0030303	-0.0358801	0.0759171	-0.0179201	0.0517098	-0.0470588	-0.0490196	-0.0743782	-0.0313043	-0.59375	-0.00952381	-0.0966567	0.046729	-0.565657	0.0591133	0.0567932	18	-2	chr2R	23696418	C	T	38	78	1414	2449	intronic	CG30183	0.0954634
chr2R.23715014.CA	3	3	0	0.5	0.0261438	0.484034	0.529412	0.567568	0.0134454	0	NA	0	-0.291317	0.0888889	0.238095	NA	-0.022176	0.0134454	0	0.0134454	0.0588235	16	3	chr2R	23715014	C	CA	29	74	633	653	intronic	CG46429\x3bSesn	0.0539051
chr2R.23719972.T	2	2	0	0.0107962	NA	0.384962	0.022113	0.470588	NA	0.0495356	0.541176	-0.384962	-0.0247104	NA	0.0571429	NA	0	NA	0.0206718	0.0495356	-0.0651163	13	2	chr2R	23719972	A	T	32	68	661	709	intronic	CG46429\x3bSesn	0.666419
chr2R.23719986.A	2	2	0	-0.0126984	NA	0.030303	0.00797342	0	NA	0.0134454	0.567568	-0.030303	-0.0134454	NA	0.0495356	NA	0	NA	0.0105708	0.512554	0.0243902	13	2	chr2R	23719986	T	A	22	68	801	492	intronic	CG46429\x3bSesn	0.565029
chr2R.23725291.GTGTTTGT	3	2	1	-0.540541	0	0	-0.0555556	-0.0588235	-0.0555556	-0.0555556	-0.00584795	0	0.0467836	-0.105263	0	0.542857	0.54386	0.111111	0.2	0.527778	0	18	1	chr2R	23725291	GTGT	GTGTTTGT	6	78	1163	187	intronic	CG46429\x3bSesn	0.446355
chr2R.23725295.T	8	5	3	0.542857	0.0106838	-0.0285714	-0.00619195	0.529412	0.481481	0.487302	0.0411765	-0.0277778	0	0.490226	-0.529412	-0.0384615	-0.564103	-0.487302	-0.0769231	0	0.0142857	18	2	chr2R	23725295	G	T	16	78	1035	352	intronic	CG46429\x3bSesn	0.602578
chr2R.23729008.T	4	3	1	0.418301	0	0.355556	-0.496732	0.456328	0.6	-0.444444	0.0113798	NA	-0.0935065	-0.0495356	0.529412	0.467836	-0.00885936	0.418301	0	0.496732	0.542857	17	2	chr2R	23729008	A	T	31	76	585	581	intronic	CG46429\x3bSesn	0.0447656
chr2R.23731612.C	2	2	0	-0.0237037	-0.021978	-0.0158103	0.0441379	-0.0144928	-0.07	0.0779221	0.114286	0.68	0.0133333	-0.619048	0.68	0	0.011088	-0.0811594	0.68	0.047619	-0.0318302	18	2	chr2R	23731612	G	C	36	78	384	825	intronic	CG46429\x3bSesn	0.68679
chr2R.23738441.G	3	1	2	-0.00797342	-0.0102564	0.0206718	0.0113798	0.0097561	0.0261438	0	0.0745921	0.131868	-0.529412	0.0896359	0.040404	-0.542857	0.0364228	0.0134454	-0.0745921	0	0.565217	18	-1	chr2R	23738441	T	G	34	78	752	891	intronic	egl	0.0241627
chr2R.23738442.A	3	1	2	-0.00797342	-0.0102564	0.0206718	0.0113798	0.0097561	0.0261438	0	0.0745921	0.122577	-0.529412	0.0896359	0.040404	-0.542857	0.0364228	0.0134454	-0.0745921	0	0.565217	18	-1	chr2R	23738442	G	A	34	78	758	889	intronic	egl	0.0241627
chr2R.23738445.T	3	1	2	-0.0190476	0	0.00797342	-0.108108	0.0200125	0.0134454	0	-0.0414673	0.112821	-0.515152	0.0946046	0.0277056	-0.542857	0.0603394	0	0.0414673	0.0134454	0.377778	18	-1	chr2R	23738445	G	T	34	78	776	856	intronic	egl	0.0241627
chr2R.23738452.A	6	3	3	0	0.0263158	-0.47606	-0.0818713	0.0405405	0.567568	0	-0.0683761	-0.0128205	-0.542857	-0.00295639	0.0381558	-0.496732	0.0283902	0.484034	0.0294118	0.0134454	0.574468	18	0	chr2R	23738452	G	A	31	78	854	787	intronic	egl	0.0979925
chr2R.23743191.A	3	1	2	NA	NA	NA	-0.507692	NA	NA	NA	NA	NA	NA	NA	0.459459	NA	-0.515152	NA	NA	NA	NA	3	-1	chr2R	23743191	T	A	13	40	708	378	intronic	egl	0.875902
chr2R.23743197.T	3	1	2	NA	NA	NA	-0.507692	NA	NA	NA	NA	NA	NA	NA	0.459459	NA	-0.522388	NA	NA	NA	NA	3	-1	chr2R	23743197	A	T	11	40	740	347	intronic	egl	0.875902
chr2R.23746963.A	3	1	2	-0.64	0.0363636	-0.08	0.0588235	-0.655462	0.622222	0.31746	0.652174	0.59335	0	0.267559	0.0521739	0.541063	-0.0666667	0.444444	0.111111	0.273504	0	18	-1	chr2R	23746963	G	A	27	78	388	482	upstream	CG13560\x3begl	0.0665179
chr2R.23746973.A	2	0	2	-0.428571	0.0444444	-0.369748	0	-0.384615	0.384615	0.428571	0.428571	0.428571	-0.111111	0.043956	-0.145455	0.428571	-0.560224	0	0	0.384615	0.0588235	18	-2	chr2R	23746973	T	A	20	78	472	331	upstream	CG13560\x3begl	0.175065
chr2R.23759135.A	4	1	3	-0.541176	0.431746	NA	-0.470588	-0.0233918	NA	0.542857	0	-0.484034	0.520124	-0.456456	0.555556	NA	-0.0687961	-0.0126984	0.0126984	0	-0.655462	15	-2	chr2R	23759135	T	A	27	72	528	528	intronic	sona	0.456023
chr2R.23761561.C	2	2	0	0.000565611	-0.0142602	0.10991	0.622378	NA	0.333333	NA	0.515152	NA	NA	-0.289044	NA	NA	-0.079416	NA	0.0142602	0.00980392	NA	10	2	chr2R	23761561	G	C	23	56	934	906	intronic	sona	0.420326
chr2R.23761565.GTAAACAGA	4	2	2	-0.480769	0	0.0386905	0.375887	NA	0	NA	0	NA	NA	-0.357143	NA	NA	0.0214993	NA	0	0.509804	NA	10	0	chr2R	23761565	GTAAACAGATAAACAGA	GTAAACAGA	12	56	1226	574	intronic	sona	0.722846
chr2R.23761590.T	4	2	2	0.0818533	-0.0247104	0.0761015	-0.0222689	-0.555556	0.52	-0.0324324	0	-0.0495356	0	-0.467143	-0.0233918	NA	0.0372215	NA	-0.0134454	0.470023	NA	15	0	chr2R	23761590	A	T	31	72	1043	1006	intronic	sona	0.892768
chr2R.23783962.A	3	2	1	-0.6	0.0126984	-0.0360902	0.0495356	0.0126984	0.0247104	0.0555556	0.257143	0.5	-0.0588235	0	0.555556	0	0.0102564	-0.2	0.542857	-0.666667	-0.0675676	18	1	chr2R	23783962	G	A	32	78	640	722	intronic	sona	0.649726
chr2R.23784287.ATTTTTTT	4	3	1	0.0444444	-0.0190476	0.04134	0.00725953	-0.548235	0.00555556	0.168831	0.612903	-0.0937931	-0.00625	-0.194444	-0.111111	0.550926	-0.0341556	0.52381	-0.015873	-0.0524476	-0.0818414	18	2	chr2R	23784287	ATTTTTT	ATTTTTTT	36	78	840	1135	intronic	sona	0.191009
chr2R.23788168.AGCGGCGGCG	3	1	2	NA	-0.31746	0.541176	NA	0	-0.0522876	NA	NA	0	0	-0.0990712	-0.555556	0.012012	-0.419048	0	0.0522876	NA	-0.496732	13	-1	chr2R	23788168	AGCGGCG	AGCGGCGGCG	14	68	623	266	intronic	sona	0.324568
chr2R.23788192.T	4	1	3	NA	0	0.555556	NA	0	0	NA	NA	0	0	0	-0.529412	0	-0.567568	0	0	NA	-0.529412	13	-2	chr2R	23788192	G	T	8	68	621	181	intronic	sona	0.288543
chr2R.23792993.C	3	1	2	NA	NA	0.529412	0.040404	0.0381558	NA	NA	-0.244444	0.115033	-0.515152	0	NA	NA	-0.561644	NA	NA	NA	-0.0705882	9	-1	chr2R	23792993	T	C	25	58	607	663	intronic	sona	0.028955
chr2R.23792996.T	3	1	2	NA	NA	0.529412	0.0351648	0.040404	NA	NA	-0.220588	0.121212	-0.515152	-0.0210526	NA	NA	-0.542857	NA	NA	NA	-0.0331675	9	-1	chr2R	23792996	C	T	25	58	607	634	intronic	sona	0.028955
chr2R.23793002.T	4	2	2	NA	NA	-0.030303	0.542857	0.542857	NA	NA	-0.75	0.115033	0	-0.578947	NA	NA	-0.529412	NA	NA	NA	-0.040404	9	0	chr2R	23793002	C	T	16	58	786	426	intronic	sona	0.469107
chr2R.23793004.C	4	2	2	NA	NA	-0.030303	0.542857	0.542857	NA	NA	-0.75	0.112755	0	-0.578947	NA	NA	-0.515152	NA	NA	NA	-0.040404	9	0	chr2R	23793004	T	C	16	58	751	429	intronic	sona	0.469107
chr2R.23793013.T	4	2	2	NA	NA	-0.499109	-0.484848	0	0.030303	0.0285205	0	-0.128223	0.499109	0	NA	NA	0.00702371	NA	NA	NA	0.522388	11	0	chr2R	23793013	C	T	14	64	785	475	intronic	sona	0.174005
chr2R.23798990.GC	4	1	3	-0.479469	-0.1	0.0555556	NA	-0.448639	NA	0.030303	-0.0285205	0.030303	0	0.1	0.0017316	NA	0.492327	-0.030303	NA	NA	-0.455411	13	-2	chr2R	23798990	G	GC	7	66	979	164	upstream	sona	0.149969
chr2R.23814108.C	4	0	4	0	0	0	0	0	0	0	-0.4	-0.346939	-0.428571	-0.0294118	0	-0.04	-0.282051	0	0	0	0	18	-4	chr2R	23814108	G	C	4	78	1517	77	ncRNA_exonic	asRNA:CR44807	0.291063
chr2R.23821890.T	2	0	2	-0.0233918	-0.636364	NA	0.0261438	0.12474	-0.542857	NA	NA	0.0134454	NA	-0.529412	0.529412	NA	0	-0.714286	NA	-0.636364	NA	11	-2	chr2R	23821890	G	T	22	62	518	502	intronic	GlyT	0.376931
chr2R.23821897.T	2	0	2	-0.0233918	-0.636364	NA	0.0261438	0.112432	-0.542857	NA	NA	0.0134454	NA	-0.529412	0.529412	NA	-0.0126984	-0.714286	NA	-0.636364	NA	11	-2	chr2R	23821897	G	T	22	62	518	495	intronic	GlyT	0.376931
chr2R.23821902.C	2	0	2	0	-0.636364	NA	0.0261438	-0.208617	-0.542857	NA	NA	0.0134454	NA	-0.529412	0.529412	NA	0	-0.384615	NA	-0.636364	NA	11	-2	chr2R	23821902	A	C	22	62	538	470	intronic	GlyT	0.376931
chr2R.23825055.A	7	4	3	0.0548579	0.545647	NA	0.00622852	0.0356322	-0.106952	NA	0.566667	0.0285714	0.474359	-0.577888	-0.618506	NA	-0.0797101	-0.563853	0.0949821	0.569083	-0.10303	15	1	chr2R	23825055	G	A	28	72	1176	1154	intronic	GlyT	0.709048
chr2R.23825166.G	3	3	0	0.550562	0.0644928	0.0705882	0.00106293	-0.0163271	-0.0102722	-0.00128461	0.525424	0.542857	-0.0332356	-0.000565931	NA	0.0318288	0.0139055	-0.0850679	0.00284091	NA	NA	15	3	chr2R	23825166	A	G	33	72	1193	1434	intronic	GlyT	0.0663395
chr2R.23825182.G	4	2	2	0.511364	0.047081	0.0261438	-0.00365199	-0.0284683	-0.525424	-0.0233295	0.0172414	0.542857	-0.5	-0.000565931	NA	0.0318288	-0.0361702	-0.0229669	0.00284091	NA	NA	15	0	chr2R	23825182	T	G	30	72	1328	1267	intronic	GlyT	0.23593
chr2R.23862760.G	2	2	0	0.666667	0.0331675	0	-0.329412	0.578947	NA	0.418301	-0.0705882	0.6	0	NA	0.555556	NA	0.0153288	-0.529412	NA	-0.6	-0.444444	14	2	chr2R	23862760	C	G	20	70	578	407	upstream\x3bdownstream	TBPH\x3bCpes	0.692269
chr2R.23862768.T	2	2	0	0.666667	0.0261438	-0.0588235	-0.342857	0.6	NA	0.40404	-0.0761905	0.578947	0	NA	0.578947	NA	0.022113	-0.418301	NA	-0.6	0.0444444	14	2	chr2R	23862768	C	T	22	70	574	422	upstream\x3bdownstream	TBPH\x3bCpes	0.346069
chr2R.23862895.T	3	1	2	NA	-0.522388	-0.0444444	0.106952	-0.520124	NA	0.529412	0.578947	-0.111111	NA	NA	0.691176	0.0833333	-0.0420168	0.0808081	-0.75	-0.111111	NA	13	-1	chr2R	23862895	A	T	25	68	516	470	upstream\x3bdownstream	TBPH\x3bCpes	0.709815
chr2R.23987803.A	2	2	0	0	-0.0238095	0	0	0	0	NA	-0.0232558	0.457265	0.435897	0	0	0	0.0178571	0	0	0	0	17	2	chr2R	23987803	T	A	2	76	2000	97	intronic	Phm	0.134253
chr2R.23987816.A	3	3	0	0.386792	0	0.459459	0	0	0	NA	0	0.4019	0	0	0	0	0.0175439	0	0	0	-0.0133333	17	3	chr2R	23987816	T	A	4	76	1990	159	intronic	Phm	0.883475
chr2R.23991685.A	3	0	3	0	0	0	0	-0.03125	0	-0.0454545	-0.037037	-0.382979	-0.428571	0	0	-0.04	-0.225	0	0	0	0	18	-3	chr2R	23991685	C	A	3	78	1451	58	exonic	Pask	0.348956
chr2R.24001940.G	5	3	2	0.409639	0.406977	-0.379712	0.0149254	0	0.0449438	0	0	-0.417508	0	0.0392157	0.0425532	-0.000392157	0.342579	0.0185185	-0.000462535	0	-0.00416667	18	1	chr2R	24001940	C	G	5	78	2281	223	exonic	Unc-89	0.899849
chr2R.24006131.G	3	3	0	0	0	0	0	0	0	0	0	0	0	0	0.36	0	0.285714	0.431818	0.0285714	0	0	18	3	chr2R	24006131	T	G	3	78	1677	58	exonic	Unc-89	0.0287982
chr2R.24052100.G	9	4	5	0	-0.0204082	-0.40774	-0.0121951	0	0	0	0.372549	0	0.012987	0.390883	-0.416667	-0.454545	0.368506	0	-0.43617	0.453608	-0.377971	18	-1	chr2R	24052100	C	G	10	78	2998	509	exonic	sei	0.39363
chr2R.24087257.C	2	2	0	NA	0.714286	NA	NA	0.512195	NA	NA	NA	0.0776119	NA	NA	-0.030303	NA	-0.0390836	NA	0	0.522388	NA	7	2	chr2R	24087257	A	C	16	54	802	470	intronic	snama	0.646742
chr2R.24108611.A	3	3	0	0	0	0	0	0	0	0	0	0	0.310345	0.310345	-0.025	0	0.241014	0	0.0227273	0	0	18	3	chr2R	24108611	C	A	3	78	1866	58	exonic	CG4049	0.19839
chr2R.24116840.TGAGA	5	3	2	-0.025	0.664474	0.00909091	-0.0130719	0	-0.122807	-0.648148	0	-0.0278638	0.0394737	-0.505929	-0.663043	0.694236	-0.0115132	0.0147059	0.585185	-0.52381	0.047619	18	1	chr2R	24116840	TGA	TGAGA	35	78	714	351	UTR5	CG3257	0.0344925
chr2R.24146256.A	2	2	0	-0.00769231	0	0	0	0	0	0	0	-0.0357143	0	0.414634	0	0	0	0	0	0.404762	0	18	2	chr2R	24146256	C	A	2	78	1315	39	intronic	AANAT1	0.802801
chr2R.24146457.C	5	3	2	0.0360902	0.012012	0.0468864	-0.589744	0	0.0324324	0.0308087	0.0421885	-0.0261438	0.508744	0.0126984	0.0324324	0.496732	-0.0387597	0.496732	0.0261438	0.0233918	-0.520124	18	1	chr2R	24146457	T	C	34	78	723	881	intronic	AANAT1	0.212671
chr2R.24184979.A	2	2	0	0.0134454	-0.034188	-0.234921	-0.466667	-0.488889	-0.555556	0.0233918	0.266667	0.541176	-0.0210526	0.520124	-0.0666667	0.025641	-0.0102564	0.15873	NA	-0.0210526	0.0574163	17	2	chr2R	24184979	T	A	36	76	463	589	UTR3	Nop60B	0.572815
chr2R.24190299.C	3	3	0	0.267606	0.0217391	0	0.0192308	0.276923	0	0.0172414	0.253521	0	0	0	0	0	0	0	0	0	0	18	3	chr2R	24190299	A	C	3	78	2126	58	exonic	ocm	0.176729
chr2R.24257365.T	2	2	0	0.040404	-0.0126984	-0.0126984	0.0896359	0	-0.0261438	-0.0313357	0.0130639	0.512554	0.0313357	0	-0.0193237	0.499109	-0.0110823	0.0427155	-0.0247104	0.19883	-0.0381558	18	2	chr2R	24257365	A	T	37	78	957	1135	UTR3	CG13575	0.230019
chr2R.24257482.C	4	2	2	0.00662526	-0.0381558	-0.537265	0.0705882	0.529412	NA	-0.040404	0.00682012	-0.0134454	-0.512554	NA	-0.0331675	-0.00662526	-0.00576577	NA	0.499109	NA	-0.00625978	14	0	chr2R	24257482	T	C	30	68	973	1001	upstream\x3bdownstream	CG3376\x3bCG13575	0.486374
chr2R.24260209.gGct	5	1	4	0.692308	-0.714286	-0.0190476	-0.75	0.639706	-0.625	0.125	-0.692308	0	0	0	-0.714286	-0.511364	0.0185185	0.714286	-0.639706	-0.692308	0.789474	18	-3	chr2R	24260209	ggctTTAGct	gGct	24	78	315	415	intronic	CG3376	0.278153
chr2R.24260222.G	3	1	2	0.566667	-0.636364	0	-0.54902	0.468531	-0.636364	-0.00641026	-0.636364	0.114286	0.454545	0.392857	-0.107143	-0.636364	0.0666667	0.666667	-0.642857	-0.219697	0.6	18	-1	chr2R	24260222	T	G	26	78	337	365	intronic	CG3376	0.951785
chr2R.24279346.T	4	3	1	-0.6	NA	NA	0	0.575758	0.513889	0.0342052	-0.0313649	0.121429	NA	NA	0.0273705	0.59322	0.0018315	NA	NA	NA	0.0191898	11	2	chr2R	24279346	C	T	23	62	1087	952	intronic	nvy	0.279883
chr2R.24279347.A	4	3	1	-0.6	NA	NA	0	0.575758	0.513889	0.0342052	-0.0313649	0.121429	NA	NA	0.0273705	0.59322	0.0018315	NA	NA	NA	0.0191898	11	2	chr2R	24279347	T	A	23	62	1096	952	intronic	nvy	0.279883
chr2R.24282337.A	2	2	0	0.0530612	-0.00797872	0.66	-0.0362319	-0.00494071	0.0926573	-0.0201692	0.0872775	-0.0517313	0.559829	-0.165256	-0.0842491	-0.0269841	-0.00551948	0.0160757	-0.0982143	0.0833333	-0.0230179	18	2	chr2R	24282337	G	A	38	78	768	1222	intronic	nvy	0.937129
chr2R.24282341.G	2	2	0	0.0488889	-0.00797872	0.666667	-0.0286561	-0.0296022	0.0926573	-0.0201692	0.0858333	-0.0517313	0.615385	-0.138298	-0.0813953	-0.0368564	0.00514217	0.0394249	-0.0701161	0.0427928	-0.0130719	18	2	chr2R	24282341	A	G	38	78	768	1233	intronic	nvy	0.937129
chr2R.24297989.G	4	4	0	0	0	0	0.0294118	0.345455	0.372549	0.333333	0.310345	0	0	0	0	0	0	0	0	0	0	18	4	chr2R	24297989	T	G	4	78	1603	75	exonic	Fatp3	0.0645237
chr2R.24299777.G	2	2	0	-0.488889	0.541176	0	0	0.57754	-0.0444444	0.607843	NA	-0.0522876	0	0	0	0	-0.20915	0.6	0.541176	0	0.619048	17	2	chr2R	24299777	T	G	17	76	344	197	intergenic	Fatp3\x3bbetaTub60D	0.382669
chr2R.24303832.C	2	2	0	NA	NA	NA	0	NA	NA	0	NA	NA	NA	NA	NA	NA	0.45	NA	NA	NA	0.5	4	2	chr2R	24303832	T	C	7	44	935	88	intergenic	Fatp3\x3bbetaTub60D	0.0620902
chr2R.24303842.T	5	1	4	-0.0285205	-0.505411	NA	-0.0010412	0.0588235	NA	-0.047173	-0.491228	-0.488215	-0.0204082	NA	0.518519	-0.0149184	0.0289126	0	-0.555556	-0.0155971	0.459695	15	-3	chr2R	24303842	C	T	17	72	1199	446	intergenic	Fatp3\x3bbetaTub60D	0.120992
chr2R.24304004.T	8	4	4	-0.555556	-0.555556	0	-0.011007	0.6	-0.030303	0.627119	0	-0.548644	-0.596154	0	0.555556	0.529412	-0.0315789	0	0	NA	-0.467836	17	0	chr2R	24304004	C	T	19	76	1024	572	intergenic	Fatp3\x3bbetaTub60D	0.370314
chr2R.24304006.T	8	4	4	-0.529412	-0.555556	0.0126984	-0.0167169	0.6	0	0.62069	0	-0.555556	-0.588235	0	0.555556	0.522388	-0.0426743	0	0	NA	-0.467836	17	0	chr2R	24304006	C	T	19	76	1024	554	intergenic	Fatp3\x3bbetaTub60D	0.370314
chr2R.24316753.G	4	2	2	-0.529412	0.515152	0.507692	NA	-0.111111	-0.515152	NA	NA	NA	NA	NA	NA	NA	0.00691244	-0.6	0.6	NA	0	9	0	chr2R	24316753	T	G	15	60	1158	476	intergenic	betaTub60D\x3blncRNA:CR44810	0.352879
chr2R.24316799.C	6	4	2	0.505929	0.490743	0.49791	NA	NA	0.522388	NA	0	-0.51217	-0.470588	NA	NA	NA	0.0340241	NA	NA	-0.0277056	0	10	2	chr2R	24316799	G	C	18	56	1069	687	intergenic	betaTub60D\x3blncRNA:CR44810	0.802111
chr2R.24316922.A	4	2	2	-0.0238095	-0.397059	-0.0149254	-0.325282	0.0131579	0.0123457	0.0136986	-0.047619	0.0138889	0	0	0	0.0416667	0.299213	0	0.4	-0.025641	0	18	0	chr2R	24316922	C	A	5	78	2200	157	intergenic	betaTub60D\x3blncRNA:CR44810	0.61539
chr2R.24332365.C	5	3	2	0.0360902	NA	-0.520124	-0.496732	0.15873	-0.418301	0.0247104	0.53092	0.0588235	0.541176	-0.0588235	NA	0.0468864	0	NA	0.525253	NA	-0.444444	14	1	chr2R	24332365	T	C	21	70	594	472	UTR3	slbo	0.780245
chr2R.24332369.C	4	1	3	-0.473724	NA	0	-0.0277778	0.306306	-0.529412	0.0111288	0.0540541	0	0.025641	0	NA	-0.47678	0	NA	0.0285714	NA	0	14	-2	chr2R	24332369	A	C	11	70	1026	218	UTR3	slbo	0.830487
chr2R.24332388.G	3	3	0	0.420513	NA	-0.343704	-0.386847	-0.105873	0.137592	0.1701	0.4	0	0.452174	0.0316206	NA	0.483912	-0.0478632	NA	0.0210526	NA	-0.407273	14	3	chr2R	24332388	A	G	35	70	754	722	UTR3	slbo	0.865539
chr2R.24371230.T	5	3	2	0.040404	0.484034	-0.0261438	-0.496732	0.012012	0.555556	0	-0.508744	0.578947	0.0134454	-0.222222	0.0261438	-0.0134454	-0.0514801	-0.0134454	-0.0126984	0	NA	17	1	chr2R	24371230	C	T	29	76	663	686	intronic	bs	0.394382
chr2R.24371235.A	7	5	2	0.555556	0.542857	-0.0261438	-0.542857	-0.0126984	0.555556	0	-0.542857	0.567568	0.0134454	-0.207143	0.512554	-0.0134454	-0.0542005	-0.0134454	-0.0134454	0	NA	17	3	chr2R	24371235	C	A	27	76	695	624	intronic	bs	0.824118
chr2R.24371246.C	6	4	2	0.529412	0.030303	-0.030303	0	0.529412	0.542857	0	-0.529412	0.542857	-0.030303	-0.137255	0.030303	0	-0.0261438	0	-0.529412	0	NA	17	2	chr2R	24371246	T	C	18	76	839	431	intronic	bs	0.763558
chr2R.24449843.A	2	0	2	NA	0	-0.64419	0.0461522	0.0821962	0.0735294	NA	NA	-0.0893261	NA	0.00729927	-0.0636646	-0.0203358	-0.06167	-0.0153846	-0.553817	-0.0557807	-0.0373466	14	-2	chr2R	24449843	G	A	28	70	2071	2286	intergenic	CG3483\x3bCG4563	0.779884
chr2R.24449854.C	5	1	4	NA	0.0406653	-0.659574	0.118712	-0.00415667	0.0704793	NA	NA	-0.651282	NA	0.507246	-0.546918	-0.572575	-0.0633865	0	-0.0514345	0.0519324	-0.0699174	14	-3	chr2R	24449854	T	C	27	70	2131	2229	intergenic	CG3483\x3bCG4563	0.117474
chr2R.24449889.T	4	2	2	NA	-0.0526208	-0.659574	0.128242	0.0731236	NA	NA	NA	NA	NA	0.628571	NA	NA	-0.0552902	-0.00381634	0.638889	0.0751124	-0.671429	10	0	chr2R	24449889	C	T	23	58	1761	2054	intergenic	CG3483\x3bCG4563	0.942226
chr2R.24449890.A	4	2	2	NA	-0.0526208	-0.659574	0.128242	0.0731236	NA	NA	NA	NA	NA	0.628571	NA	NA	-0.0552902	-0.00381634	0.638889	0.0751124	-0.671429	10	0	chr2R	24449890	T	A	23	58	1761	2054	intergenic	CG3483\x3bCG4563	0.942226
chr2R.24449896.T	5	3	2	NA	-0.0526208	-0.661972	0.128242	0.076378	NA	NA	NA	NA	NA	0.628571	NA	NA	-0.0573126	-0.00375807	0.636364	0.65477	-0.671429	10	1	chr2R	24449896	C	T	22	58	1840	1974	intergenic	CG3483\x3bCG4563	0.716667
chr2R.24470821.A	2	0	2	0	-0.00398284	0	-0.294118	0	-0.305882	0	0	0	0	0	0	0.0333333	0	0	0	0	0.0384615	18	-2	chr2R	24470821	C	A	2	78	1791	40	intronic	CG13579	0.606571
chr2R.24470988.G	6	2	4	0.040404	0.155256	-0.686275	0.502857	0	-0.616852	NA	NA	0.567568	NA	0.156863	NA	0.0637959	-0.0233918	NA	-0.555556	0.0233918	-0.703704	13	-2	chr2R	24470988	A	G	25	68	592	719	intronic	CG13579	0.22738
chr2R.24470993.T	7	4	3	0.0134454	0.168701	-0.686275	0.542857	0	-0.292528	NA	NA	0.589744	NA	0.662005	NA	0.0360902	-0.0210526	NA	-0.567568	0.520124	-0.703704	13	1	chr2R	24470993	A	T	23	68	640	677	intronic	CG13579	0.128958
chr2R.24470995.CAGAGAG	6	4	2	-0.529412	0.346939	-0.36	0	0	-0.351351	NA	NA	0.555556	NA	0.36	NA	0.0126984	-0.0444444	NA	-0.542857	0.555556	-0.36	13	2	chr2R	24470995	CAGAGAGAG	CAGAGAG	19	68	793	487	intronic	CG13579	0.43446
chr2R.24593206.G	2	2	0	0	0	0.0454545	0.047619	0	0.04	-0.0416667	0	0	0	0	0.0416667	-0.0416667	0.030303	0	0	0.461538	0.435897	18	2	chr2R	24593206	C	G	2	78	1157	43	intronic	pio	NA
chr2R.24611336.G	2	2	0	0	0.366667	0	0	0.357143	0.0454545	0	0.0909091	0	0	0	-0.111111	0	0	0	0	0	0	18	2	chr2R	24611336	T	G	2	78	991	25	intronic	CG4741	NA
chr2R.24644699.A	3	1	2	-0.0233918	0.0142602	0.0030303	-0.470588	-0.474769	0.456328	NA	0.423773	NA	0.0360902	NA	-0.0210526	0	-0.0415584	NA	NA	NA	NA	11	-1	chr2R	24644699	T	A	26	62	677	749	intergenic	CG4781\x3bCG3663	0.465513
chr2R.24644737.A	5	2	3	NA	-0.0153846	0.0175655	-0.515152	-0.515152	0.515152	NA	0	NA	0	NA	NA	0.515152	-0.5	NA	NA	NA	NA	9	-1	chr2R	24644737	G	A	13	56	850	471	intergenic	CG4781\x3bCG3663	0.944567
chr2R.24644744.A	5	2	3	NA	-0.515152	0.0175655	-0.515152	-0.277056	0.515152	NA	0.219512	NA	0	NA	NA	0.529412	-0.506849	NA	NA	NA	NA	9	-1	chr2R	24644744	G	A	16	56	806	521	intergenic	CG4781\x3bCG3663	0.962085
chr2R.25114577.ATTTTTTTTTT	2	2	0	0.0634921	0.578947	-0.6	0.523392	0.578947	0.578947	0.0363636	0	-0.555556	0.578947	0.0588235	NA	-0.555556	-0.0271739	-0.581197	0.05	0.666667	0.0210526	17	2	chr2R	25114577	ATTTTTTTTT	ATTTTTTTTTT	27	76	393	447	intronic	lov	0.554028
chr2R.25131216.agccg	3	2	1	0	0	-0.456456	0.555556	0.0247104	NA	NA	-0.111111	0.0134454	NA	0	0.470588	-0.431746	0.0769231	0.0126984	NA	-0.0134454	-0.0808081	14	1	chr2R	25131216	agccgccg	agccg	30	70	568	636	intronic	lov	0.595034
chr2R.25131247.C	3	1	2	0.0126984	0.529412	0.0360902	-0.467836	0	NA	NA	-0.633484	0.0247104	-0.638889	-0.541176	-0.0126984	0.0261438	0.0569106	0.0126984	-0.111111	0.0126984	-0.0877193	16	-1	chr2R	25131247	A	C	32	74	579	655	intronic	lov	0.793627
chr2R.25219681.T	2	0	2	-0.0285714	NA	-0.00398804	0.00287081	NA	-0.569697	NA	-0.036626	0.499058	0.0495356	0.466667	NA	-0.484848	-0.0591917	-0.431746	-0.0833333	0.0210526	NA	13	-2	chr2R	25219681	C	T	30	66	576	619	intronic	CG9380	0.427794
chr2R.25219731.A	2	2	0	0.0740365	NA	0.534213	-0.010101	NA	-0.0126984	NA	-0.014649	0.586207	0.525253	NA	NA	0.0524161	-0.0349252	0.0261438	-0.05	-0.555556	NA	12	2	chr2R	25219731	G	A	28	66	661	681	intronic	CG9380	0.809288
chr2R.25219760.T	3	2	1	0.509091	0.428571	0.0145199	0.015873	NA	0.508744	NA	-0.0594301	-0.0116959	-0.508744	NA	NA	0.0637959	0.0197917	-0.542857	NA	0	NA	12	1	chr2R	25219760	C	T	24	64	660	695	intronic	CG9380	0.855134
chr2R.25244304.G	2	0	2	0.355556	0.529412	0.515152	-0.578947	0.329412	0	0.0261438	-0.0142602	0.6	-0.529412	0.555556	0.384615	0	-0.025412	NA	0.0134454	-0.542857	0.111111	17	-2	chr2R	25244304	T	G	28	76	701	714	intronic	CG9380	0.473315
chr2R.25244318.CAAAAAAAA	3	1	2	0.542857	0.030303	0.030303	-0.555556	0.030303	-0.0142602	0	0.484848	0.157895	-0.515152	0	0.384615	-0.179272	-0.0210804	NA	0.030303	-0.529412	0	17	-1	chr2R	25244318	CAAAAAAA	CAAAAAAAA	15	76	880	490	intronic	CG9380	0.779529
chr2R.25249383.G	2	2	0	-0.0935065	0.508744	NA	0.529412	-0.0134454	-0.0324324	0.0555556	0.0468864	NA	-0.0134454	-0.034188	NA	0.0126984	-0.0698309	0.012012	0.012012	-0.0126984	NA	14	2	chr2R	25249383	C	G	33	70	627	769	exonic	CG33680	0.534135
chr3L.369213.T	4	4	0	0.0560626	0.0139549	0.545237	-0.0216852	-0.0608323	0.0282661	0.00887602	0.0401561	-0.0243745	-0.0146958	-0.00426516	0.576471	0.405474	-0.0919579	-0.0126957	-0.0681319	-0.0876854	0.561802	18	4	chr3L	369213	A	T	35	78	2333	3030	intronic	trh	0.183463
chr3L.369224.A	6	4	2	0.0545455	0.0611511	0.543478	-0.102812	-0.0394718	0.0156843	-0.019984	0.0140123	-0.528094	0.507692	-0.00719424	0.576471	-0.548718	-0.0732601	0.0280851	-0.0589464	-0.0923077	0.543046	18	2	chr3L	369224	T	A	34	78	2460	2861	intronic	trh	0.723562
chr3L.388351.A	2	2	0	-0.428571	NA	0.304348	0.368421	0.204706	0.333333	0.00595238	-0.151194	-0.494737	0.333333	0.0588235	0.25	0.357143	0.336721	0.692308	0.3	0	-0.277778	17	2	chr3L	388351	C	A	26	76	619	253	intronic	trh	0.18922
chr3L.393380.A	2	2	0	0.0232558	0.538462	0.0526316	0.0229525	0	0.020202	-0.361111	NA	0	0.0909091	NA	0	0.333333	0.325	-0.1	NA	0	0	15	2	chr3L	393380	G	A	5	72	960	84	upstream	lncRNA:CR43969\x3blncRNA:CR45378\x3btrh	0.071099
chr3L.394091.A	2	2	0	-0.0637807	-0.030303	-0.0361248	-0.0789766	0.0474138	-0.0469873	-0.0227522	-0.025641	0.0450125	-0.0371353	0.0635246	0.0878689	0.0111142	0.0545381	0.307692	-0.0296443	0.0472552	0.322581	18	2	chr3L	394091	G	A	37	78	1604	793	ncRNA_exonic	lncRNA:CR43969	0.17355
chr3L.394241.G	2	0	2	0.0238217	0.0404548	0.0426651	-0.45	0.0505747	-0.482759	-0.0150042	0.0246036	0.033532	0.442623	0.00952381	0.412698	-0.022807	0.090301	0.0400932	0	-0.00877193	0.0309524	18	-2	chr3L	394241	C	G	32	78	1201	1007	ncRNA_exonic	lncRNA:CR43969	0.808671
chr3L.413603.T	6	3	3	-0.526316	0.0360447	0.0303777	0.482759	0.482759	-0.0502311	-0.0814815	-0.473684	-0.0251315	-0.0127315	0.0108932	0.482143	-0.0909091	0.123704	-0.427199	0.424242	-0.0325077	0.459016	18	0	chr3L	413603	C	T	29	78	1209	764	intergenic	lncRNA:CR43969\x3bCG13891	0.180315
chr3L.413738.T	6	2	4	0.0217391	-0.0103218	-0.422663	-0.102757	0.10622	0.0426651	-0.461222	-0.05	0.0424242	-0.420426	0.474608	0.465517	-0.0666667	0.0584795	0.0155211	0.477273	-0.404542	0.03698	18	-2	chr3L	413738	C	T	30	78	1082	784	intergenic	lncRNA:CR43969\x3bCG13891	0.0929269
chr3L.413769.A	4	4	0	-0.00204918	-0.0059322	0.307692	-0.127419	-0.0636364	0.00665457	-0.0198864	0.275	0.0589589	0.015553	-0.012931	0.327586	-0.263158	0.335446	0.393939	0.0591133	0.3125	0.00189753	18	4	chr3L	413769	G	A	32	78	1266	564	intergenic	lncRNA:CR43969\x3bCG13891	0.548865
chr3L.416165.A	2	2	0	-0.16857	-0.12	0.166667	0.0253025	-0.0774387	0.00132075	0.260549	0.118855	0.243849	-0.0333333	0.031987	-0.00384615	0.221577	-0.016136	0.0563035	0.178004	0.128903	0.03663	18	2	chr3L	416165	T	A	42	78	940	2563	intergenic	lncRNA:CR43969\x3bCG13891	0.355636
chr3L.416252.CATAT	2	2	0	0.194019	-0.203883	0.238095	0.00470588	0.00104657	0.0105114	-0.0169308	-0.234604	-0.0937984	-0.0166667	0.0350467	-0.0228819	0.272727	0.011075	-0.00315126	-0.171319	0.0214286	-0.0545599	18	2	chr3L	416252	CATATATAT	CATAT	33	78	2667	711	intergenic	lncRNA:CR43969\x3bCG13891	0.928457
chr3L.416257.G	6	3	3	-0.40404	-0.428571	0.284524	-0.0415686	0.0243328	-0.0176609	0.0301932	0.152805	-0.0318915	-0.0175439	0.109428	-0.0439085	0.46	-0.208895	0.142857	0.212454	0.0136905	0.206742	18	0	chr3L	416257	A	G	34	78	2335	1072	intergenic	lncRNA:CR43969\x3bCG13891	0.282032
chr3L.416270.T	3	2	1	0.00556586	NA	0.0437406	-0.0257774	-0.459184	0.059905	0.0304895	0.412366	-0.0953141	0.0426497	-0.0667026	-0.0816327	NA	-0.0879953	0.470588	-0.0592325	0.010009	0.230225	16	1	chr3L	416270	G	T	34	74	1595	1582	intergenic	lncRNA:CR43969\x3bCG13891	0.377035
chr3L.421618.G	3	1	2	0.514286	NA	0.45	0.0705882	-0.5	0	NA	-0.515152	NA	NA	-0.514286	0.583333	-0.545455	0	NA	0.526316	NA	-0.573684	12	-1	chr3L	421618	T	G	16	64	428	227	intergenic	lncRNA:CR43969\x3bCG13891	0.242428
chr3L.428640.A	3	1	2	NA	0.443625	NA	-0.00187617	0.0383142	0.529412	NA	-0.514286	0.504762	-0.0305603	NA	NA	-0.467836	-0.622222	NA	0.551724	NA	NA	10	-1	chr3L	428640	C	A	22	56	470	474	intergenic	lncRNA:CR43969\x3bCG13891	0.433501
chr3L.428959.G	3	3	0	0.404762	0.120915	-0.0640114	0.268293	0.107843	-0.0556439	-0.0279412	-0.0833333	-0.0386029	0.0158371	0.0413565	0.0333333	-0.0490196	0.0789314	0.0857143	0.351351	0.0254372	0.102703	18	3	chr3L	428959	T	G	34	78	1184	518	intergenic	lncRNA:CR43969\x3bCG13891	0.630384
chr3L.430005.T	9	6	3	0.460177	-0.416542	0.0564823	-0.000750751	0.00684664	0.0526932	0.433333	-0.0938992	0.0409836	0.444402	-0.0409836	-0.485714	0.397658	0.0117668	0.0114478	0.492754	-0.5	0.409836	18	3	chr3L	430005	C	T	28	78	1894	981	intergenic	lncRNA:CR43969\x3bCG13891	0.500659
chr3L.432848.C	4	1	3	0.145224	-0.309787	0.0164751	-0.500502	-0.0814111	0	-0.0172414	-0.0263158	0.140873	-0.0625	-0.47619	NA	-0.447368	0.266417	0.03125	0.304348	NA	-0.444444	16	-2	chr3L	432848	G	C	26	72	1097	732	downstream	CG13891	0.253858
chr3L.433914.G	7	6	1	-0.37931	0.333333	0	0.223077	-0.00230415	0.375	0.351852	0.355932	0.493007	0.0714286	-0.444444	-0.0833333	0.0524194	0.325	-0.375	0	0.05	0.0104167	18	5	chr3L	433914	C	G	19	78	960	285	upstream\x3bdownstream	CG13891\x3bklar\x3bsnmRNA:438	0.569116
chr3L.434002.T	4	1	3	-0.518519	-0.0604288	NA	NA	-0.518519	-0.633333	-0.0137592	0.5	NA	NA	NA	NA	NA	0.039529	0.108359	NA	NA	NA	8	-2	chr3L	434002	A	T	18	50	521	363	upstream\x3bdownstream	CG13891\x3bklar\x3bsnmRNA:438	0.107819
chr3L.434007.G	4	1	3	-0.5	-0.0555556	NA	NA	-0.5	-0.321429	-0.0147884	0.481481	NA	NA	NA	NA	NA	0.031339	0.0849673	NA	NA	NA	8	-2	chr3L	434007	C	G	18	50	527	334	upstream\x3bdownstream	CG13891\x3bklar\x3bsnmRNA:438	0.107819
chr3L.441610.A	3	1	2	0.35	0.190887	-0.35006	0	-0.310298	-0.402963	-0.0714286	-0.0141844	-0.166667	-0.279102	0.0214286	0.047619	0.0178295	0.347826	-0.0156794	-0.571429	NA	0.296206	17	-1	chr3L	441610	C	A	23	76	1017	336	intronic	klar	0.986008
chr3L.441666.A	2	2	0	NA	0.00127714	0.561538	-0.0285714	0.025	0.470674	0.0625	0.0258799	0.03663	0.0833333	0.119048	0.4	0.0836237	-0.0755694	0.0172414	0.425	-0.0444444	-0.0501253	17	2	chr3L	441666	T	A	36	76	651	708	intronic	klar	0.727333
chr3L.441713.A	3	1	2	NA	-0.171795	0.294118	0	-0.333333	-0.0475	-0.0244716	-0.0140921	0.291667	-0.0645161	-0.416084	0	-0.333333	0.0665584	-0.245847	0.0434783	NA	0.283333	16	-1	chr3L	441713	G	A	23	74	1045	362	intronic	klar	0.857869
chr3L.441715.A	2	2	0	NA	0.366667	-0.10101	0.015873	0.197995	0.0775	0.0218391	-0.0277778	-0.122426	0.0122807	0.0524476	0.0190476	0.160207	-0.109091	0.395349	-0.141304	NA	-0.184146	16	2	chr3L	441715	G	A	35	74	765	631	intronic	klar	0.551133
chr3L.445268.G	6	5	1	-0.0344612	0.0588044	0.0396244	-0.469136	-0.0193119	0.00576784	-0.0472222	0.0682471	0.00795455	-0.0753436	0.486111	0.40801	0.388993	0.09375	0.00769231	0.029856	0.430696	0.473684	18	4	chr3L	445268	A	G	33	78	1827	1245	exonic	klar	0.0547562
chr3L.445635.A	2	2	0	0.481793	-0.555556	NA	0.567568	-0.0614973	0.444444	0.555556	-0.418301	-0.555556	-0.6	0.5	NA	0	-0.0444444	0.542857	0.5	NA	0.555556	15	2	chr3L	445635	G	A	23	72	493	489	intronic	klar	0.418958
chr3L.446911.T	7	2	5	0.721311	-0.00222965	-0.625	0.04	-0.0531609	-0.489697	-0.576814	0.635738	-0.666667	-0.484323	NA	-0.673077	-0.0526316	0.0298196	0.691176	0.0633333	0.555556	0.560976	17	-3	chr3L	446911	C	T	26	76	896	907	intronic	klar	0.681906
chr3L.446941.C	3	2	1	0.122555	0.549296	-0.0694444	0.52	0.0231612	0.0388235	-0.155983	-0.010929	-0.0031746	-0.00732601	NA	-0.178571	-0.528529	0.0579044	0.135338	0.0446669	0.116667	0.642857	17	1	chr3L	446941	T	C	35	76	712	1218	intronic	klar	0.762921
chr3L.446948.T	3	1	2	0.0163934	0	-0.0172414	0.538462	-0.0655152	-0.0196078	0.022665	-0.339623	0.224442	-0.0204082	NA	0	-0.529915	-0.078306	0	0.02	0.0166667	-0.111111	17	-1	chr3L	446948	C	T	12	76	1608	364	intronic	klar	0.898875
chr3L.447033.A	2	0	2	0.0142857	-0.373208	-0.338983	0.0454545	-0.0771081	-0.0214095	-0.0120902	0.0959856	-0.244641	0.0275264	0.0779661	-0.0789474	-0.235507	-0.0533835	-0.129412	0.202642	-0.147557	-0.119048	18	-2	chr3L	447033	T	A	37	78	1236	1102	intronic	klar	0.99385
chr3L.447055.C	2	0	2	0.0376812	-0.411765	-0.300091	0.104094	-0.0398207	-0.00630782	-0.0545599	0.0684248	-0.196825	0.0460813	0.126025	-0.08	-0.233191	-0.0635565	-0.133333	0.198182	-0.233333	-0.242919	18	-2	chr3L	447055	T	C	37	78	1292	1155	intronic	klar	0.99385
chr3L.460614.T	8	5	3	0.5	0.0747475	0.0392086	-0.455446	0.0165816	-0.471781	0.4509	-0.0947551	0.4625	0.388993	0.0146613	-0.00673504	0.422222	0.0627952	-0.459314	-0.057098	0.0115854	0.0562155	18	2	chr3L	460614	C	T	31	78	2182	1410	intronic	klar	0.086697
chr3L.464703.C	2	2	0	0.415094	-0.0829832	0.0497738	-0.15	NA	-0.0438596	0.0351852	NA	0.466667	NA	NA	NA	-0.0333333	0.120328	-0.0609756	0.0721154	-0.1417	NA	12	2	chr3L	464703	G	C	29	62	821	645	intronic	klar	0.0950388
chr3L.464704.T	2	2	0	0.415094	-0.0892256	0.037296	-0.15	NA	-0.0614035	0.0439422	NA	0.466667	NA	NA	NA	-0.0389016	0.115942	-0.0672414	0.0721154	-0.155945	NA	12	2	chr3L	464704	G	T	29	62	815	639	intronic	klar	0.0950388
chr3L.474952.T	2	2	0	0.0190476	0	0.025	0.0333333	0.10559	0.652174	0.575758	-0.030303	-0.068654	0.0512821	-0.666667	0.6	-0.0509978	-0.0258512	0.0713043	0.585366	-0.0952381	-0.0663082	18	2	chr3L	474952	C	T	34	78	486	739	intronic	klar	0.898205
chr3L.475149.A	2	2	0	0.142857	0.0215054	0	NA	-0.252381	0	0	0	0.428571	0	0	0	NA	0.0821221	0	0.0847953	0	0.366667	16	2	chr3L	475149	G	A	12	74	634	255	intronic	klar	0.349729
chr3L.476744.G	4	2	2	0.0421785	0.0243243	-0.0478469	-0.35	-0.010989	-0.305085	-0.00297619	-0.0190632	0.00952381	-0.30303	0	-0.0714286	0.442857	0.0571783	-0.000377358	0.33945	0.0247253	-0.00934741	18	0	chr3L	476744	T	G	32	78	2377	1062	intronic	klar	0.553498
chr3L.476758.T	4	2	2	0.0501251	0.481481	-0.0393551	-0.478992	-0.00909091	0.00809717	-0.0131319	-0.0424242	-0.46758	-0.030303	-0.009064	0	0.191176	0.0678608	-0.00933522	0.485981	0.0225108	-0.0185185	18	0	chr3L	476758	C	T	28	78	2010	1396	intronic	klar	0.367344
chr3L.476810.A	5	4	1	0.0046729	-0.0142857	-0.427249	-0.0753589	0.490196	-0.0037296	-0.0230362	-0.0229358	-0.0108606	0.00551724	-0.0186916	-0.0656566	0.0115385	0.0413013	-0.0142803	0.461996	0.481481	0.448422	18	3	chr3L	476810	C	A	31	78	1958	1448	intronic	klar	0.694805
chr3L.479336.T	3	2	1	-0.362733	-0.145865	-0.0206897	0.0416667	NA	-0.0909091	-0.0238095	-0.177778	-0.0785714	0	-0.121864	NA	0	0.296265	0	-0.0277778	0.483983	0	16	1	chr3L	479336	C	T	19	74	846	365	intronic	klar	0.11238
chr3L.479337.T	3	2	1	0.130435	0.392481	0.0114943	-0.027668	NA	0.0545455	0.0803571	0.4	-0.0785714	-0.25	0.0860215	NA	0.05	-0.23854	-0.0833333	0.138889	-0.596429	-0.15	16	1	chr3L	479337	C	T	33	74	762	445	intronic	klar	0.781621
chr3L.483197.A	3	0	3	0.111111	-0.526316	NA	0.0111111	-0.545455	NA	NA	0.535714	NA	NA	NA	NA	NA	-0.647059	0.0243386	NA	NA	NA	7	-3	chr3L	483197	T	A	17	52	305	236	intronic	klar	0.453883
chr3L.484183.A	2	2	0	-0.0142857	-0.00454545	0.5	0.0404858	-0.026936	0.615385	0.5	-0.0632411	0.05	NA	-0.0952381	-0.0191388	-0.0238095	-0.282642	0.0121951	0	-0.0237154	0	17	2	chr3L	484183	C	A	35	76	514	504	intronic	klar	0.633303
chr3L.485553.T	3	2	1	0	0.0769231	-0.529412	0.655172	-0.0567951	0.555556	0.111607	-0.04	0.56	-0.109091	0.0427807	0.04	-0.0481283	0.0859729	-0.2	0.1	0	-0.2	18	1	chr3L	485553	C	T	25	78	621	393	intronic	klar	0.0800239
chr3L.487929.A	2	2	0	-0.0697013	NA	-0.0142602	0.494077	NA	NA	-0.0134454	NA	NA	-0.00380952	0.499109	0.0355556	NA	-0.0447085	NA	NA	0.0623974	-0.01125	10	2	chr3L	487929	T	A	29	62	688	812	intronic	klar	0.384462
chr3L.488042.A	6	4	2	-0.238205	0.0857143	0.102907	-0.422222	0.0186047	0.255556	-0.0898618	0.285714	-0.0676471	0.344828	-0.386364	-0.0185185	-0.00980392	0.0984062	0.417092	-0.0625	0.307904	0.36007	18	2	chr3L	488042	T	A	24	78	1432	459	intronic	klar	0.590586
chr3L.495673.G	3	2	1	-0.487179	0.461538	-0.166667	-0.466667	NA	-0.0952381	NA	0.578947	-0.192308	0.020979	-0.00441176	NA	NA	0.331333	-0.307692	NA	-0.145833	-0.241026	13	1	chr3L	495673	C	G	26	68	486	315	intronic	klar	0.184953
chr3L.496997.T	8	5	3	0	-0.328348	-0.00512821	0.339744	-0.325517	0.016178	0.47619	0.410714	-0.418605	0.142424	0.434783	0.418605	0.266667	NA	-0.0344828	-0.0572451	0.379255	0.308163	17	2	chr3L	496997	A	T	20	76	1197	352	intronic	klar	0.00212455
chr3L.513668.G	2	2	0	-0.05	-0.0530303	0.0174825	-0.0208936	-0.0784483	NA	0.475	NA	0.0064688	NA	NA	NA	0.416084	NA	0.0552846	NA	0.142164	-0.181488	11	2	chr3L	513668	A	G	28	64	1234	772	intronic	klar	0.840812
chr3L.513700.T	2	2	0	0.0217391	NA	0.0622441	0.179918	0.0213033	NA	0.429149	NA	-0.0515038	NA	NA	NA	0.047619	NA	NA	NA	0.0923077	0.368421	9	2	chr3L	513700	G	T	25	60	1223	750	intronic	klar	0.631231
chr3L.513800.T	3	1	2	-0.122312	0.105413	NA	-0.0405405	0.133333	0.0434783	-0.364067	0.104167	0.348901	-0.472603	0.0116279	NA	0.00248139	0.194576	-0.00576806	NA	0.274086	NA	14	-1	chr3L	513800	C	T	30	70	974	642	intronic	klar	0.14532
chr3L.518381.A	3	2	1	0.625	NA	0.523077	-0.355556	0.555556	-0.636364	0.355556	-0.0285714	-0.71	-0.425	0.0180995	NA	NA	0.0225705	-0.0363636	0.428571	-0.015873	-0.127059	15	1	chr3L	518381	G	A	30	72	465	365	intronic	klar	0.312164
chr3L.523389.G	2	2	0	0.0524675	-0.0473899	0.0454545	0.0262061	0.00590027	-0.0135057	-0.00198531	0.0315152	-0.000396825	0	-0.05	0.499109	0.0211268	-0.0805195	-0.0527778	-0.0152592	0.493333	-0.0217481	18	2	chr3L	523389	T	G	37	78	1351	1430	intronic	klar	0.331183
chr3L.523541.T	2	2	0	0.0346271	0.478278	-0.0454545	0.0138889	-0.0068323	-0.00724638	0.0211268	-0.056338	-0.0622383	0.0277778	0.527778	-0.0679577	0.001638	-0.0745047	-0.052381	0.0272043	-0.00684932	-0.0362319	18	2	chr3L	523541	C	T	37	78	1365	1418	intronic	klar	0.892427
chr3L.524522.C	4	1	3	0.0172414	-0.0181818	0.0526316	-0.322034	-0.015873	0	0.036859	-0.27262	0	0.0666667	0	0.28579	0	0.174902	NA	-0.025641	-0.482759	0	17	-2	chr3L	524522	G	C	6	76	1824	144	intronic	klar	0.552689
chr3L.525140.T	4	2	2	0.487179	NA	NA	0.475146	NA	-0.448413	0.0412698	0.0205882	NA	NA	NA	NA	-0.478697	0.0238095	-0.5	0.454545	NA	NA	9	0	chr3L	525140	C	T	15	54	516	282	intronic	klar	0.811836
chr3L.525150.G	5	2	3	0.473684	NA	NA	0.514286	NA	-0.526316	0.000865801	0	NA	NA	NA	NA	-0.5	-0.472973	-0.5	0	NA	NA	9	-1	chr3L	525150	T	G	12	54	552	212	intronic	klar	0.67281
chr3L.525186.G	4	3	1	-0.0264808	NA	NA	0.47076	NA	0.472222	0.0294118	-0.529412	0.471429	NA	NA	NA	-0.0526316	-0.0919158	-0.0285714	0	0.0238095	NA	11	2	chr3L	525186	T	G	13	60	644	233	intronic	klar	0.136515
chr3L.525630.C	7	5	2	-0.0157917	0.375	-0.00178253	-0.0818182	0.369276	-0.104274	0.393939	0.137597	-0.030303	-0.086773	-0.405797	0.38	0	0.0356839	0.141097	-0.0278816	0.405405	-0.333333	18	3	chr3L	525630	T	C	30	78	1696	790	intronic	klar	0.648023
chr3L.525634.C	4	2	2	-0.000865801	0.0153846	0.0384615	0.0454545	-0.35773	0.00683761	0	-0.265181	0.245929	0	0	0	-0.047619	0.0142939	-0.00575043	-0.0204082	-0.0209692	0.35	18	0	chr3L	525634	G	C	7	78	2265	217	intronic	klar	0.329942
chr3L.535388.T	2	2	0	0.0483871	NA	0.06	0.433333	0.0538721	NA	-0.121429	0.413793	-0.0330882	0.126524	-0.0844444	NA	-0.019943	0.167857	-0.00148148	-0.0561497	-0.0131446	-0.112202	15	2	chr3L	535388	C	T	34	72	791	577	intronic	klar	0.336853
chr3L.537508.C	2	2	0	0.0955882	-0.0116505	-0.00793814	0.010989	0.0299202	0.0559885	0.1027	0.0690098	0.0575764	0.103875	-0.0732601	-0.00405702	0.619565	0.056884	-0.000921659	0.611765	-0.0355392	0.0509891	18	2	chr3L	537508	T	C	42	78	1603	2271	intronic	klar	0.575853
chr3L.538045.C	3	3	0	0.650785	-0.040404	NA	NA	NA	NA	NA	-0.0286634	NA	NA	NA	NA	NA	0.0981677	NA	NA	0.531868	0.555085	6	3	chr3L	538045	T	C	17	44	1005	977	intronic	klar	0.678754
chr3L.544997.CAAAAAA	6	3	3	-0.484848	0	-0.505929	0	0.499109	0.0294118	0.518993	0.489697	-0.00723654	0	0.0210804	NA	-0.492085	-0.0387232	NA	NA	NA	0.0261438	14	0	chr3L	544997	CAAAAA	CAAAAAA	26	70	1130	989	intronic	Hipk	0.829947
chr3L.567279.GAAAAAA	2	0	2	NA	0	NA	0.189055	NA	0.0142602	NA	-0.456328	NA	-0.529412	NA	NA	NA	-0.0138438	NA	NA	NA	NA	6	-2	chr3L	567279	GAAAAAAAA	GAAAAAA	17	46	556	505	intronic	Hipk	0.317066
chr3L.570970.C	2	2	0	0.0789474	-0.0757576	-0.0301724	-0.00952381	0.0189702	-0.186877	-0.0737179	-0.0261438	-0.0700431	0.0403757	-0.0575758	-0.309384	-0.0417973	0.223665	0.466667	0.4	0.201592	-0.0608466	18	2	chr3L	570970	A	C	36	78	1067	656	exonic	Hipk	0.347942
chr3L.579336.A	2	0	2	0.0444444	0.0603318	-0.541176	-0.012012	0.022176	0	-0.560224	0.022176	-0.034188	0	-0.0126984	0.012012	0	-0.0387597	-0.0808081	0.012012	0.0247104	-0.0247104	18	-2	chr3L	579336	G	A	37	78	700	942	UTR3	Hipk	0.0342553
chr3L.585545.C	12	6	6	-0.271523	0.305195	0.00694444	-0.303571	0.00680272	-0.00689655	0.00653595	-0.290541	0.00671141	0.263514	-0.253247	0.266234	0.00662252	0.241022	-0.245033	-0.337931	0.298192	0.258065	18	0	chr3L	585545	G	C	11	78	5248	589	intronic	Kah	0.766583
chr3L.602761.A	4	2	2	0.698113	0	0	0	0.529412	-0.0495356	NA	NA	0	0	0	0	0	-0.542857	0	0	0	-0.529412	16	0	chr3L	602761	T	A	8	74	656	193	intronic	CG13893	0.23423
chr3L.602773.T	3	2	1	0.698113	0	0	0	0.538462	-0.0634921	NA	NA	0	0	0	0	0	0	0	0	0	-0.529412	16	1	chr3L	602773	A	T	6	74	687	162	intronic	CG13893	0.315881
chr3L.602774.G	3	2	1	0.703704	0	0	-0.0588235	0.479638	-0.0514801	NA	NA	0	0	0	0	0	0	0	0	0	-0.529412	16	1	chr3L	602774	A	G	6	74	687	169	intronic	CG13893	0.315881
chr3L.602803.G	2	2	0	0.00974026	0	0.00560224	-0.454545	0.0126482	0.487805	NA	NA	-0.5	-0.457983	-0.5	0.0294118	-0.0769231	-0.0436047	-0.0717703	0.047619	0.392857	0.434783	16	2	chr3L	602803	A	G	27	74	683	411	intronic	CG13893	0.60917
chr3L.605750.A	4	2	2	0.493333	0.5	NA	NA	NA	NA	-0.0470588	0.031968	-0.416373	-0.428571	0.408333	NA	-0.0838668	NA	0.0527651	NA	NA	NA	9	0	chr3L	605750	T	A	23	58	885	538	intronic	Reg-2	0.478479
chr3L.605766.A	3	2	1	0.056338	0.485714	NA	NA	NA	NA	-0.0833333	-0.192727	0.0714286	-0.5	0.266667	NA	0.238095	NA	0.134064	NA	NA	NA	9	1	chr3L	605766	C	A	7	58	1168	169	intronic	Reg-2	0.8957
chr3L.612022.T	2	2	0	0	-0.0138438	0	0.0277056	0	0.0833333	-0.361556	0.542857	NA	-0.111111	-0.0857143	0.040404	-0.166667	-0.0193237	0.0233918	0.522388	NA	NA	15	2	chr3L	612022	G	T	30	72	853	810	intergenic	lncRNA:CR44513\x3blncRNA:CR42719	0.629013
chr3L.612023.A	2	2	0	0	-0.0138438	0	0.0277056	0	0.0833333	-0.338164	0.542857	NA	-0.137255	-0.0857143	0.040404	-0.166667	-0.0193237	0.0261438	0.522388	NA	NA	15	2	chr3L	612023	T	A	30	72	853	803	intergenic	lncRNA:CR44513\x3blncRNA:CR42719	0.629013
chr3L.612075.T	3	1	2	-0.00723654	0	0.515152	-0.492085	0.529412	NA	0.0434783	-0.0142602	NA	NA	0.0294118	-0.456328	NA	-0.0261438	0.0588235	-0.0142602	NA	NA	12	-1	chr3L	612075	C	T	21	64	876	743	intergenic	lncRNA:CR44513\x3blncRNA:CR42719	0.0246953
chr3L.612089.T	2	0	2	0	-0.00723654	0	0.0331675	0.555556	NA	0.391304	-0.542857	NA	NA	0.0158983	-0.515152	NA	-0.025412	0	-0.0204691	NA	NA	12	-2	chr3L	612089	C	T	24	64	845	786	intergenic	lncRNA:CR44513\x3blncRNA:CR42719	0.272996
chr3L.612096.A	3	1	2	-0.00702371	-0.0138438	0	0.0331675	0.567568	NA	0.583333	-0.542857	NA	NA	0.0158983	-0.522388	NA	-0.0524161	0.0588235	-0.0204691	NA	NA	12	-1	chr3L	612096	G	A	24	64	836	807	intergenic	lncRNA:CR44513\x3blncRNA:CR42719	0.272996
chr3L.613175.T	2	2	0	-0.0107143	0.497086	-0.00684932	0.0876623	0.0402047	-0.0140845	-0.0526316	0.421053	0.0533333	-0.0135135	-0.0133333	0.472973	0	0.0168096	0.00626223	0.00380952	0.0194805	0.0198198	18	2	chr3L	613175	C	T	36	78	1596	1321	intergenic	lncRNA:CR44513\x3blncRNA:CR42719	0.574675
chr3L.613503.GGAGCGAGCGA	2	2	0	0.0294118	0	-0.0294118	NA	NA	0.529412	0	0	NA	NA	0	0.527778	NA	NA	NA	NA	NA	NA	8	2	chr3L	613503	GGAGCGA	GGAGCGAGCGA	4	50	826	205	intergenic	lncRNA:CR44513\x3blncRNA:CR42719	0.436071
chr3L.613511.C	2	0	2	0	0	-0.472222	0	0	0	0	0	0	0	0	0	0	-0.461538	0	0	0	0	18	-2	chr3L	613511	T	C	3	78	1271	52	intergenic	lncRNA:CR44513\x3blncRNA:CR42719	0.94034
chr3L.615516.A	2	2	0	-0.0789474	-0.0398293	NA	0.5	NA	NA	NA	NA	-0.454545	NA	NA	NA	NA	0.420106	0.05	NA	0.555556	NA	7	2	chr3L	615516	G	A	13	42	418	220	downstream	lncRNA:CR42719	0.455737
chr3L.615529.A	3	2	1	0.4	0.475146	NA	-0.0555556	NA	NA	NA	NA	0.571429	NA	NA	NA	NA	-0.24	0	NA	-0.6	NA	7	1	chr3L	615529	G	A	16	42	383	236	downstream	lncRNA:CR42719	0.605591
chr3L.634779.C	3	2	1	-0.0833333	-0.0357143	-0.578947	0.566667	0.0128205	0.00943396	NA	-0.512821	0.509434	-0.194444	0.0183908	0.0490405	NA	-0.0285367	-0.0210526	-0.0979021	0.00274725	-0.029106	16	1	chr3L	634779	T	C	33	74	712	770	ncRNA_exonic	lncRNA:CR43334	0.342376
chr3L.634807.T	4	1	3	-0.0261438	0.0565149	-0.030303	0	0	-0.498462	NA	0	0.461176	-0.141176	-0.00834106	0.0434389	NA	-0.584855	0	-0.0588235	-0.498462	-0.030303	16	-2	chr3L	634807	A	T	13	74	904	418	ncRNA_exonic	lncRNA:CR43334	0.685235
chr3L.634838.A	9	4	5	0	-0.52	-0.529412	0.36	0.351351	0.529412	-0.6	NA	-0.529412	NA	0.46988	-0.507692	NA	0.00748809	NA	0	0.36	-0.169412	14	-1	chr3L	634838	T	A	17	70	834	466	ncRNA_exonic	lncRNA:CR43334	0.266854
chr3L.634859.T	5	4	1	0.5	-0.447304	0.00701754	0.145238	0.111111	0.50717	-0.00904977	NA	-0.0589474	NA	0.552941	0.0925373	NA	-0.0477658	NA	0	0.642857	0.15873	14	3	chr3L	634859	A	T	29	70	686	709	ncRNA_exonic	lncRNA:CR43334	0.48862
chr3L.647629.A	3	2	1	0.0555556	0	-0.6	-0.529412	-0.1	0.472222	-0.555556	0	0.0588235	-0.0555556	0	0.470588	0.431746	-0.152933	0	0	-0.00882353	0.0526316	18	1	chr3L	647629	G	A	13	78	672	318	upstream	Gale	0.21654
chr3L.648576.T	3	1	2	0.529412	0.0233918	0.0126984	-0.567568	0.0571429	0	-0.542857	-0.169412	0.0126984	NA	0	NA	NA	0.0324324	NA	NA	-0.136136	NA	12	-1	chr3L	648576	C	T	29	66	591	691	UTR5	Gale	0.379672
chr3L.660796.A	2	2	0	-0.0126984	NA	NA	NA	0.522388	0.578947	0	0	-0.0126984	-0.012012	0.0204691	-0.0483092	0.0401003	0.0102564	NA	NA	-0.0142602	NA	12	2	chr3L	660796	G	A	26	66	507	540	intergenic	Rev1\x3bCG17129	0.336589
chr3L.660801.A	2	2	0	0	NA	NA	NA	0.514706	-0.0611111	0.0588235	0	0.0555556	0	0	0.514286	0.00292398	-0.000711238	NA	NA	0.0294118	NA	12	2	chr3L	660801	G	A	3	66	938	103	intergenic	Rev1\x3bCG17129	0.264
chr3L.668487.A	4	2	2	-0.0904762	-0.30303	0.0909091	0	0	-0.0511278	0.0265306	0.0222222	-0.424242	-0.27027	0.371429	0	0	0.128096	0.368421	0.0863698	-0.0588235	0.0863698	18	0	chr3L	668487	G	A	28	78	1157	428	intergenic	Rev1\x3bCG17129	0.551205
chr3L.668492.A	4	2	2	-0.0916667	-0.272581	0.0966387	0.0416667	0.0573529	-0.00825826	0	-0.130719	-0.4375	-0.305556	0.371429	0	0	0.159661	0.405405	-0.0330634	-0.0442396	0.135135	18	0	chr3L	668492	T	A	28	78	1154	427	intergenic	Rev1\x3bCG17129	0.551205
chr3L.672575.G	2	0	2	-0.0574163	NA	NA	0	NA	-0.545455	NA	NA	NA	NA	NA	NA	NA	-0.652174	NA	0	NA	NA	5	-2	chr3L	672575	A	G	12	40	240	132	intergenic	Rev1\x3bCG17129	NA
chr3L.681748.C	3	2	1	-0.0334821	0.0112903	-0.0175439	-0.336648	0.00977854	-0.0440967	0.359375	0.00504202	-0.0751232	0.0247967	0.0215054	0.352273	0.0229885	0.160787	0.324324	0.0340557	0.466667	0.00396152	18	1	chr3L	681748	T	C	35	78	1565	698	exonic	CG3386	0.524203
chr3L.682639.T	3	3	0	0.192982	0.473684	-0.200627	-0.0473684	0.464286	-0.166667	-0.3	0.3	0.509091	0.122581	0.529412	-0.0833333	0	-0.244444	-0.0517647	-0.2	0.307143	0.34375	18	3	chr3L	682639	C	T	20	78	704	223	upstream\x3bdownstream	CG3386\x3bebd1	0.587417
chr3L.690634.T	3	2	1	-0.0842491	0.00666667	-0.0116279	-0.473684	0.0468637	0.178241	-0.0336563	0.00647908	0.0986622	NA	0.494983	NA	NA	0.416373	-0.0213033	NA	-0.444444	0.113636	14	1	chr3L	690634	C	T	30	70	1081	848	exonic	RabX6	0.465663
chr3L.695499.T	3	1	2	NA	NA	NA	NA	NA	0.5	NA	NA	-0.451907	NA	NA	NA	NA	-0.498268	0.0495356	NA	NA	-0.515152	5	-1	chr3L	695499	A	T	15	44	592	496	intronic	CG13894	0.406444
chr3L.695941.A	2	0	2	NA	0.025974	NA	-0.0952381	NA	NA	NA	NA	NA	NA	NA	-0.545455	NA	-0.538462	0.192118	-0.555556	NA	NA	6	-2	chr3L	695941	G	A	23	54	355	274	intronic	CG13894	0.0772747
chr3L.695942.C	2	0	2	NA	0.025974	NA	-0.0952381	NA	NA	NA	NA	NA	NA	NA	-0.545455	NA	-0.538462	0.192118	-0.555556	NA	NA	6	-2	chr3L	695942	A	C	23	54	355	275	intronic	CG13894	0.0772747
chr3L.713949.T	4	3	1	NA	0.00392157	0.438261	0.462963	0.110672	0.5	-0.12963	-0.0454545	-0.461538	0.1	-0.0755556	-0.0394265	-0.0172414	-0.0909091	NA	-0.0238095	-0.0138889	0.0389016	16	2	chr3L	713949	A	T	33	74	614	524	downstream	lncRNA:CR45411	0.861465
chr3L.715004.A	2	0	2	0.109718	0	-0.5	0.0740741	0	0	-0.4	0.344828	0	-0.24	-0.0555556	0	-0.375	0.099359	0.04	0.357143	0	0.28	18	-2	chr3L	715004	C	A	17	78	857	193	upstream	lncRNA:CR45411	0.188039
chr3L.718411.T	2	2	0	0.432759	0.0571429	0.0278261	-0.125544	-0.0955665	-0.125761	0.273684	-0.0278261	0.0011655	0.0892857	-0.00428571	0.257835	0.323188	0.349315	-0.411184	0.416667	-0.136364	-0.344615	18	2	chr3L	718411	C	T	30	78	954	429	intergenic	lncRNA:CR45411\x3blncRNA:CR43785	0.187765
chr3L.722170.T	2	2	0	0.0344828	0.264881	0.0212982	-0.0357143	0.365854	-0.0684211	-0.171477	0.194805	0.0183284	-0.32931	-0.0555556	0	0.259868	0.257143	0.344828	-0.128852	0.202381	0.366667	18	2	chr3L	722170	C	T	22	78	1013	294	intergenic	lncRNA:CR45411\x3blncRNA:CR43785	0.00740819
chr3L.722538.T	2	2	0	0	NA	0	0	0.458333	0	0.107143	-0.108889	-0.209804	0	0	0	NA	0.275	0	0	NA	NA	14	2	chr3L	722538	C	T	12	70	1316	189	intergenic	lncRNA:CR45411\x3blncRNA:CR43785	0.0413819
chr3L.722539.G	2	2	0	0	NA	0	0	0.458333	0	0.0899471	-0.108889	-0.209804	0	0	0	NA	0.25641	0	0	NA	NA	14	2	chr3L	722539	A	G	12	70	1316	182	intergenic	lncRNA:CR45411\x3blncRNA:CR43785	0.0413819
chr3L.722612.T	4	2	2	0.552632	NA	0.00148148	-0.5	NA	-0.509649	NA	0.0609164	-0.0545455	0.60235	NA	-0.0492846	NA	-0.00929152	NA	-0.0101597	NA	NA	10	0	chr3L	722612	C	T	23	62	865	524	intergenic	lncRNA:CR45411\x3blncRNA:CR43785	0.308972
chr3L.722661.T	5	1	4	-0.392857	-0.0168067	-0.0298701	-0.327273	-0.0142429	0.0639386	0.030303	-0.391304	-0.3	0	-0.0555556	0	-0.0333333	0.540541	0.388889	-0.310345	-0.526316	0.380952	18	-3	chr3L	722661	A	T	26	78	1206	399	intergenic	lncRNA:CR45411\x3blncRNA:CR43785	0.664171
chr3L.722666.A	4	1	3	-0.363636	-0.020202	-0.015553	-0.321429	-0.0698305	0.0057971	-0.00217391	-0.289003	-0.3	0.02	0.4	0	-0.05625	0.475734	0.35	0.0263466	-0.526316	0.375	18	-2	chr3L	722666	T	A	26	78	1248	421	intergenic	lncRNA:CR45411\x3blncRNA:CR43785	0.597018
chr3L.727460.C	4	2	2	0.5	NA	NA	0.545455	NA	NA	NA	0.220588	-0.5	NA	NA	NA	NA	-0.5	NA	NA	NA	NA	5	0	chr3L	727460	A	C	13	40	331	242	intergenic	lncRNA:CR45411\x3blncRNA:CR43785	0.357859
chr3L.730887.A	2	2	0	0.484034	0.555556	NA	0.529412	NA	NA	NA	0.529412	0.0134454	NA	NA	NA	NA	-0.0247104	NA	NA	NA	NA	6	2	chr3L	730887	T	A	19	50	410	385	intergenic	lncRNA:CR45411\x3blncRNA:CR43785	0.0679382
chr3L.731990.C	3	2	1	-0.0655405	0.1	0.0699301	0.110912	0.5	0.4	0.465116	0.4	-0.458333	-0.45	-0.0351906	0.428571	0.486486	0.569231	0	NA	-0.461538	0.452381	17	1	chr3L	731990	G	C	23	76	757	484	intergenic	lncRNA:CR45411\x3blncRNA:CR43785	0.541818
chr3L.739360.T	2	0	2	0.0134454	NA	-0.455462	NA	-0.0833333	NA	NA	NA	0.0233918	-0.12381	0.0454545	NA	-0.5	-0.0593505	NA	-0.0160428	NA	0.512821	10	-2	chr3L	739360	A	T	26	58	462	533	intronic	hng3	0.899328
chr3L.756513.A	3	3	0	0	0.470588	0.512554	0.012012	0.0134454	-0.0113798	0.0360902	-0.0324324	0.0261438	0.00797342	0.00547196	0.0113798	-0.0113798	-0.0769231	0.484034	0	-0.0358056	0	18	3	chr3L	756513	G	A	36	78	733	837	intergenic	hng3\x3bCG13898	0.876443
chr3L.758694.G	3	2	1	0.5	NA	NA	NA	NA	NA	NA	NA	NA	NA	NA	NA	-0.1	0.0625	-0.495455	0.6	-0.555556	NA	6	1	chr3L	758694	A	G	8	46	451	167	intergenic	hng3\x3bCG13898	0.436321
chr3L.758702.A	2	0	2	-0.555556	NA	NA	NA	NA	NA	NA	NA	NA	NA	NA	NA	0.714286	-0.0220588	0.488038	-0.647059	0	NA	6	-2	chr3L	758702	G	A	13	46	448	161	intergenic	hng3\x3bCG13898	0.607062
chr3L.758706.A	2	0	2	-0.555556	NA	NA	NA	NA	NA	NA	NA	NA	NA	NA	NA	0.666667	-0.0113636	0.578947	-0.625	0	NA	6	-2	chr3L	758706	G	A	12	46	444	158	intergenic	hng3\x3bCG13898	0.448274
chr3L.758724.C	2	0	2	-0.555556	NA	NA	NA	0	NA	NA	NA	NA	NA	NA	NA	0.6	0	0.555556	-0.625	0	NA	7	-2	chr3L	758724	A	C	11	48	468	135	intergenic	hng3\x3bCG13898	0.429395
chr3L.758749.G	2	0	2	-0.555556	-0.5	-0.0210526	NA	-0.115385	0.133333	NA	-0.10303	NA	NA	NA	NA	0.555556	0.0486111	0.05	-0.533333	0.0555556	NA	11	-2	chr3L	758749	A	G	18	60	518	200	intergenic	hng3\x3bCG13898	0.0708015
chr3L.764734.T	2	2	0	-0.047619	-0.0535714	0.0138889	-0.15415	-0.00207039	-0.0952381	0.108696	-0.216667	0.233696	NA	0.46875	NA	-0.216667	0.10352	0.608696	NA	0.565217	0.240385	15	2	chr3L	764734	C	T	33	72	546	507	intergenic	hng3\x3bCG13898	0.340102
chr3L.764737.C	2	2	0	-0.047619	-0.00869565	0.0338164	-0.116883	0.021645	-0.0714286	0.136364	-0.216667	0.281525	NA	0.46875	NA	-0.245614	0.11686	0.608696	NA	0.565217	0.25	15	2	chr3L	764737	T	C	33	72	525	500	intergenic	hng3\x3bCG13898	0.340102
chr3L.764740.A	3	3	0	-0.026455	0.0166667	0.010101	-0.0954545	0.047619	-0.0451128	0.136364	-0.23412	0.257053	NA	0.46875	NA	-0.215311	0.0919861	0.608696	NA	0.619048	0.223602	15	3	chr3L	764740	G	A	33	72	488	498	intergenic	hng3\x3bCG13898	0.340102
chr3L.771540.T	4	0	4	NA	-0.416952	0	-0.472222	-0.00378788	NA	0.36	NA	-0.473684	NA	NA	NA	NA	-0.405844	NA	NA	NA	0.545455	8	-4	chr3L	771540	G	T	13	52	787	388	intergenic	hng3\x3bCG13898	0.624956
chr3L.771544.C	3	0	3	NA	-0.416952	0	-0.464789	-0.018385	NA	0.317739	NA	-0.448025	NA	NA	NA	NA	-0.0026738	NA	NA	NA	0.52	8	-3	chr3L	771544	T	C	14	52	782	405	intergenic	hng3\x3bCG13898	0.981608
chr3L.775073.T	3	3	0	0.303922	NA	NA	-0.285714	-0.0384615	NA	0.0961538	NA	0.166667	NA	0.496169	NA	NA	0.0601533	0.465116	0.473684	0.0454545	NA	10	3	chr3L	775073	G	T	20	56	670	413	intergenic	hng3\x3bCG13898	0.699874
chr3L.775078.T	4	3	1	0.333333	NA	NA	-0.375	-0.0384615	-0.5	0.117287	NA	0.153846	NA	0.551724	NA	NA	0.0317125	0.47619	0.473684	0.0454545	NA	11	2	chr3L	775078	A	T	20	58	693	412	intergenic	hng3\x3bCG13898	0.616718
chr3L.798877.T	3	1	2	NA	-0.026334	NA	0.289286	0.45	-0.473684	-0.012012	0.211765	NA	NA	0.472222	-0.0555556	-0.592381	-0.272727	NA	-0.666667	NA	-0.114286	12	-1	chr3L	798877	A	T	28	64	447	441	intergenic	hng3\x3bCG13898	0.770943
chr3L.806353.A	2	2	0	0.0263158	0.295113	0.208333	0.00884173	-0.0104042	-0.0369898	-0.107143	0.194444	-0.0447059	0.212766	0.0268065	-0.222973	-0.0242248	0.0180549	-0.0208696	0.0352941	-0.217391	0.212766	18	2	chr3L	806353	G	A	25	78	1403	327	intergenic	CG13898\x3blncRNA:CR44537	0.22987
chr3L.813431.A	2	0	2	0.0316092	0.0952381	-0.456522	NA	-0.14883	-0.380081	NA	NA	0.0592334	-0.0761905	NA	NA	-0.0384615	0.118736	NA	NA	-0.0940171	-0.41806	11	-2	chr3L	813431	C	A	26	64	811	531	ncRNA_exonic	lncRNA:CR44537	0.743023
chr3L.813460.T	2	2	0	0.404558	-0.0155556	-0.0402174	0.431818	-0.0816953	-0.0820106	0.434783	0.0416667	0.0813953	-0.0314685	0.357143	0.384615	0	0.149655	0.473684	0.423077	0.430931	0.03	18	2	chr3L	813460	G	T	27	78	888	539	ncRNA_exonic	lncRNA:CR44537	0.0824905
chr3L.815385.C	2	2	0	0.022113	0.121658	0.075	-0.0936455	NA	NA	-0.0416667	-0.166667	0.0167224	NA	-0.043956	0.607843	0.475146	-0.0254205	0.0144928	-0.193159	NA	0.8	14	2	chr3L	815385	G	C	30	68	721	828	downstream	lncRNA:CR44537	0.0984654
chr3L.815421.G	4	0	4	-0.519697	NA	-0.030303	0.422388	NA	NA	-0.0959596	-0.636364	-0.48658	NA	0	NA	0.030303	-0.518797	-0.037247	0.40404	NA	NA	11	-4	chr3L	815421	C	G	8	62	1003	371	downstream	lncRNA:CR44537	0.207661
chr3L.820316.C	4	3	1	0	0.48381	0	-0.555556	0.594595	0.342857	0.0675676	-0.201705	0	0	0	-0.0769231	NA	0.0769231	-0.137771	0	0	0.390244	17	2	chr3L	820316	T	C	14	76	919	275	upstream	lncRNA:CR43883	0.504772
chr3L.820324.GAAAAAAAAA	5	2	3	0.0732265	-0.0514801	0.0261438	0.541176	0.0129032	0.11875	0.583333	0.233333	-0.523392	-0.566416	0	NA	NA	-0.375758	0.178628	-0.488889	0.479638	-0.234432	16	-1	chr3L	820324	GAAAAAAAAAA	GAAAAAAAAA	34	74	465	638	upstream	lncRNA:CR43883	0.41609
chr3L.829174.A	2	2	0	0.0175439	0.371429	0.0605263	-0.107985	0.0357895	-0.0865633	0.114577	0	0.165152	0.0225806	-0.0966421	0.317073	-0.0174603	0.0938171	0.405405	-0.0389744	-0.0346154	0.315789	18	2	chr3L	829174	G	A	33	78	1193	548	exonic	Sf3b3	0.170926
chr3L.829180.C	2	2	0	0.0529412	0.363636	0.0519897	-0.0422297	0.0276923	-0.0904762	0.114577	-0.037037	0.2	0.0510671	-0.0665635	0.302326	-0.0174603	0.0978989	0.421053	-0.0706861	0.0288832	0.324324	18	2	chr3L	829180	T	C	33	78	1202	553	exonic	Sf3b3	0.170926
chr3L.829204.C	3	3	0	0.0184211	0.320147	-0.0637363	-0.000848896	0.0512821	-0.146459	0.0175711	-0.0175824	0.160526	0.0297619	-0.0348214	0.3125	0.3778	0.0964591	0.357143	-0.00659341	0.0418354	0.115854	18	3	chr3L	829204	T	C	35	78	1242	572	exonic	Sf3b3	0.215844
chr3L.836175.A	4	1	3	-0.0434783	0.0115865	0.0104895	0.298507	0.0194993	-0.0199005	-0.0004095	0.0258233	0.0691244	-0.0120321	-0.0200466	-0.3125	-0.342799	0.0357691	0.02	-0.263571	0.0502283	0.0699957	18	-2	chr3L	836175	G	A	35	78	1965	853	exonic	CG42554	0.192799
chr3L.836335.A	2	2	0	0.0138889	0.0548882	-0.0746269	-0.0455689	-0.00276396	0	-0.00073692	-0.0399541	0.0585973	0.0369565	-0.0344198	0.303922	0.0047619	0.0969388	0.020625	0.32	0.0307377	-0.016209	18	2	chr3L	836335	C	A	37	78	1929	927	exonic	CG42554	0.975973
chr3L.836445.C	4	4	0	-0.0740741	-0.018648	0.00341463	-0.0416667	0.131752	0.370059	-0.0293501	-0.0389493	0.0439716	0.344517	-0.0342995	0.387755	-0.0606061	-0.00549451	-0.0281818	0.025974	0.0646853	0.398829	18	4	chr3L	836445	A	C	35	78	1206	811	exonic	CG42554	0.344492
chr3L.839199.CAAAA	3	0	3	-0.511628	NA	0.0609546	-0.0306122	-0.527778	0	NA	0	-0.439024	0	NA	0.5	NA	-0.0376694	NA	0.5	-0.0666667	NA	12	-3	chr3L	839199	CAAAACGAACAAAAA	CAAAA	16	66	770	433	UTR3	CG13887	0.662788
chr3L.841683.A	3	3	0	-0.228571	-0.0307692	0	0.555556	0	0.0444444	0	-0.272269	0.00265252	0	0	0.321429	0.321429	0.065661	0.3125	0.0546218	-0.287879	0.302326	18	3	chr3L	841683	G	A	22	78	1022	313	UTR5	Gr61a	0.403033
chr3L.841701.C	4	1	3	0.256303	-0.00428571	0.310345	0.505556	0.299283	0	0.047619	-0.555556	-0.382353	0	-0.333333	0	-0.357143	-0.0869565	0	0.0282051	-0.0357143	0.0311186	18	-2	chr3L	841701	G	C	14	78	1039	260	UTR5	Gr61a	0.0971438
chr3L.843187.C	2	2	0	0	0	0	0	0.00917431	0	0.178295	0.28	0	0	0	0	0	0	0	0	0	0	18	2	chr3L	843187	A	C	1	78	3951	52	exonic	Gr61a	NA
chr3L.843194.C	2	2	0	0.0549622	-0.101432	-0.0415633	-0.119288	-0.0409091	0.139965	0.259204	-0.0490765	0.25083	0.002285	0.103009	0.0367722	0.161623	0.0250627	0.154753	-0.08	-0.0102891	0.109474	18	2	chr3L	843194	T	C	44	78	1108	2846	exonic	Gr61a	0.0326893
chr3L.843225.C	6	4	2	0.0361178	0.0658222	0.00564972	-0.32265	0.078539	0.0136555	0.322581	-0.0696917	-0.028866	-0.0171818	-0.310802	0.225	-0.149277	0.276397	0.382871	-0.015	0.213978	0.0185292	18	2	chr3L	843225	T	C	32	78	2729	1164	exonic	Gr61a	0.693691
chr3L.843242.T	9	6	3	0.36	0.0294194	0.0274646	-0.33945	0.107792	0.0901961	0.385246	-0.302083	0.265771	0.0285459	0	-0.209302	0	0.297195	0.244275	0	0.00880893	0.293359	18	3	chr3L	843242	C	T	24	78	2942	928	exonic	Gr61a	0.348801
chr3L.843245.T	9	6	3	0.348764	0.0374194	0.0222238	-0.345455	0.11215	0.0852713	0.385246	-0.296582	0.265771	0.0311809	0	-0.211765	0	0.303461	0.244275	0	0.00519481	0.309735	18	3	chr3L	843245	C	T	24	78	2931	933	exonic	Gr61a	0.348801
chr3L.845521.T	10	6	4	0	0	0.481132	-0.464789	0	-0.00737684	0.389474	0.442308	-0.0381383	-0.407407	0	0.447619	-0.484536	0.0363887	-0.440476	-0.00692001	0.308511	0.363636	18	2	chr3L	845521	G	T	21	78	2434	872	exonic	cep290	0.201581
chr3L.845522.A	10	6	4	0	0	0.485714	-0.464789	0	-0.00328615	0.382979	0.442308	-0.0381383	-0.4125	0	0.447619	-0.484536	0.0354809	-0.440476	-0.0111459	0.308511	0.363636	18	2	chr3L	845522	C	A	21	78	2429	869	exonic	cep290	0.201581
chr3L.845524.G	10	6	4	0.0169492	0.0125	0.485714	-0.471429	0.0163934	-0.00198597	0.397849	0.425359	-0.0246679	-0.4125	0	0.431226	-0.489583	0.0427451	-0.452381	-0.0226402	0.308511	0.350106	18	2	chr3L	845524	T	G	21	78	2395	888	exonic	cep290	0.201581
chr3L.845527.T	9	5	4	0.0333333	0.0246914	0.485714	-0.0142857	0.00124193	0.0215054	0.4	0.259241	-0.402253	-0.419753	-0.016129	0.260317	-0.364583	0.041763	-0.431434	-0.0226402	0.290329	-0.0172414	18	1	chr3L	845527	G	T	15	78	2659	648	exonic	cep290	0.24685
chr3L.846038.G	7	7	0	0.44	0.44	0.392157	NA	0.42	0.403846	0.46	0.416667	0	0	0	NA	0	NA	0	0	0	0	15	7	chr3L	846038	T	G	7	72	1431	149	exonic	cep290	0.615777
chr3L.856437.G	3	3	0	0.52	0.166667	0.0025	-0.0324074	0.0178571	-0.146739	0.116129	0.0941645	0.33046	-0.0296296	-0.155172	0.375	0.37931	0.0670315	0.0153846	0.423077	0.157635	0.433333	18	3	chr3L	856437	T	G	33	78	768	501	exonic	dpr20	0.0364981
chr3L.857763.G	5	1	4	-0.025	NA	0.416667	-0.363636	0	-0.333333	-0.185714	-0.416667	-0.0995671	-0.545455	0	-0.0140845	0.5	0.177361	0.142857	0	-0.571429	0.344262	17	-3	chr3L	857763	A	G	20	76	1827	233	upstream	dpr20	0.167522
chr3L.857899.A	4	3	1	-0.0108048	0.377193	-0.0880899	-0.0126263	0.0235962	-0.10972	-0.0569801	0.00160256	0.632911	0.0253883	-0.0690691	-0.0869339	-0.000858001	-0.228022	0.0739541	-0.548173	-0.166388	0.284156	18	2	chr3L	857899	G	A	35	78	1692	1394	upstream	dpr20	0.330367
chr3L.857912.T	3	2	1	0.013289	0.357143	-0.0231231	-0.0181525	0.049062	-0.0676357	-0.0472335	0.0641026	0.421394	-0.0191366	-0.0540541	-0.093754	0.0330159	-0.279545	-0.0407895	-0.127787	-0.129469	-0.157604	18	1	chr3L	857912	G	T	37	78	1657	1456	upstream	dpr20	0.73809
chr3L.857927.T	5	4	1	0.00560897	-0.0969828	0.00173913	0	-0.083656	0.446154	0.490107	-0.0196078	-0.00649351	-0.0326211	0.434211	0.446429	0.157287	0.17	0.0419617	-0.297778	0.0252101	-0.0451598	18	3	chr3L	857927	C	T	28	78	2091	1088	upstream	dpr20	0.0421089
chr3L.857953.A	4	3	1	-0.244755	0.019837	0.036637	0	0.0923077	0.0721556	0.0708333	-0.357143	0.0897436	0.297422	0.358974	0.295652	0.167468	0.0809524	0.0603427	-0.0242854	0.0641481	0.0380567	18	2	chr3L	857953	T	A	33	78	2249	1006	upstream	dpr20	0.269952
chr3L.866891.C	2	2	0	-0.171111	0.533333	0.125	0.0638607	0.0831814	0.536842	0.0634921	0.64	-0.348624	0.0881108	0.0602007	0.0309168	-0.0681818	-0.115385	-0.132576	0.0217391	0	-0.192308	18	2	chr3L	866891	A	C	32	78	1146	986	intronic	CG12502	0.829456
chr3L.866902.A	3	1	2	-0.39951	0.0714286	0.125	-0.0775058	0.113889	0.37234	-0.120321	NA	-0.287037	-0.110119	-0.402324	-0.0664858	-0.545455	-0.226902	-0.156126	0.00378788	NA	-0.188406	16	-1	chr3L	866902	G	A	28	74	1323	710	intronic	CG12502	0.605229
chr3L.866979.A	3	2	1	NA	0.154412	NA	NA	0.3	0.000694444	-0.0625	NA	-0.0749752	NA	0.0142857	-0.266187	0.196038	0.272527	0.367647	NA	NA	NA	10	1	chr3L	866979	G	A	27	60	1381	731	intronic	CG12502	0.851756
chr3L.876246.C	7	6	1	0.357674	-0.427703	0	0	0.272727	0	0.445195	0.44898	0.0333881	-0.0208333	0.472727	0	0.436364	0.201802	-0.0277778	0.418182	0.315789	0	18	5	chr3L	876246	G	C	18	78	1425	532	intronic	Usp10	0.0822751
chr3L.876284.GTTTT	3	1	2	-0.0821429	-0.00784314	-0.0516297	0	-0.111111	-0.141667	-0.0156642	0.4	0.12605	-0.346939	-0.0233871	-0.0555556	0.412698	0.130641	-0.41	-0.0623016	0.0811475	0	18	-1	chr3L	876284	GTT	GTTTT	28	78	1428	734	intronic	Usp10	0.360826
chr3L.876506.AG	3	2	1	0.0217391	0.0684982	-0.0375	0.2	-0.00941558	-0.0628116	-0.52381	-0.025641	-0.167614	0.0614035	-0.1	0	0.4375	-0.121212	-0.0162338	0.586813	-0.0454545	0.515152	18	1	chr3L	876506	AGG	AG	36	78	702	767	intronic	Usp10	0.156384
chr3L.876581.T	2	2	0	0.764706	0.692308	-0.0188235	-0.461538	0.00870827	-0.0778302	0.0694444	-0.4	0.586207	0.529412	0.529412	0	0.666667	-0.0763636	-0.496732	0.0324324	-0.194332	-0.0404858	18	2	chr3L	876581	A	T	26	78	620	660	intronic	Usp10	0.350357
chr3L.876635.T	6	4	2	-0.52381	0.0235705	-0.00952381	-0.39364	0.0188948	0.5	-0.0915332	NA	NA	NA	0	NA	0	0.412757	0.526316	-0.459459	0.325581	0.482759	14	2	chr3L	876635	G	T	22	68	873	513	intronic	Usp10	0.15664
chr3L.883629.T	3	0	3	-0.0558214	-0.139796	0.012963	-0.500675	0.0208333	-0.55	-0.306306	0.0212766	-0.0217391	0.30303	0.0277778	0.047619	0.00263158	0.0140018	-0.108423	-0.03	0.357143	0.0227273	18	-3	chr3L	883629	A	T	13	78	1274	279	intronic	Usp10	0.333033
chr3L.883702.T	10	8	2	0.433036	-0.465116	-0.037037	0.486486	0.416667	0.419048	0.039678	0.413043	0.422222	0	0	0	0	-0.388889	0.555556	0.470588	0.037037	0.413043	18	6	chr3L	883702	G	T	18	78	1059	405	intronic	Usp10	0.510599
chr3L.883717.C	3	3	0	-0.0580357	0.315727	-0.289272	0	0.356209	0.0222222	0.00650118	0.355556	0.326087	0	0.0150794	0	-0.05	0	0.538462	0.365385	0	0.311111	18	3	chr3L	883717	T	C	14	78	1170	296	intronic	Usp10	0.457716
chr3L.884585.T	5	5	0	0.138289	0.19881	-0.155172	0.0107143	-0.180294	-0.0674342	-0.0345528	0.352355	0.308081	-0.00498084	0.162879	0.349047	0.326623	0.0826821	-0.0205479	0.421053	-0.0222222	-0.140311	18	5	chr3L	884585	C	T	32	78	2212	1196	intronic	Usp10	0.609915
chr3L.884611.A	3	2	1	0.402694	0.1875	-0.0729649	-0.27962	-0.0975429	-0.0543478	-0.0304371	0.293457	0.0622711	0.00811688	0.0434884	-0.00731452	0.0428937	0.0187733	0.0460526	0.00917281	0.0500354	0.0451613	18	1	chr3L	884611	G	A	34	78	2270	1094	intronic	Usp10	0.361836
chr3L.884656.A	3	1	2	0.00558214	-0.24135	0.071176	0.0874194	0.0730159	0.0352657	-0.103376	-0.0660344	0.376471	0.169231	-0.15026	0.00850822	0.137594	-0.177083	-0.192097	0.195667	0.0964838	-0.317703	18	-1	chr3L	884656	C	A	38	78	1942	1398	intronic	Usp10	0.578014
chr3L.884657.A	3	1	2	0.00558214	-0.24135	0.0596817	0.0813953	0.0714107	0.0352657	-0.103376	-0.0660344	0.364706	0.169231	-0.15098	0.00850822	0.137594	-0.186642	-0.192097	0.195667	0.090741	-0.32823	18	-1	chr3L	884657	C	A	37	78	1938	1389	intronic	Usp10	0.578014
chr3L.884665.G	5	2	3	-0.0452004	0.176568	-0.0939177	-0.259259	-0.0609238	-0.0617827	-0.0264478	0.0763218	-0.205975	-0.370636	-0.0632184	0.0896359	-0.0465401	0.19375	0.430746	-0.339623	0.393258	0.177404	18	-1	chr3L	884665	T	G	34	78	2121	1207	intronic	Usp10	0.825722
chr3L.887917.C	3	1	2	0.116863	0.0185185	0.147059	0.186275	-0.157785	0.0049505	0.0478292	0.0489525	0.0227115	0.0135135	0.324211	-0.089364	0.0381837	-0.190457	-0.0372395	-0.0236407	-0.508611	0.00981241	18	-1	chr3L	887917	T	C	38	78	1573	1850	intronic	Usp10	NA
chr3L.887920.A	7	5	2	0.312977	0	0.309524	0.300779	-0.341463	0	0.230529	0	0	-0.00990099	0.34	-0.0263158	0	-0.261745	-0.00492537	0	0.0149254	-0.010101	18	3	chr3L	887920	T	A	8	78	3098	315	intronic	Usp10	0.894637
chr3L.887940.G	9	5	4	0.0773074	-0.0625621	0.00567901	-0.342941	0.0102699	0.0435644	0.398438	-0.507692	-0.0305645	-0.33	-0.578431	0.381443	0.0546537	0.0490449	0.359223	0.406593	0.414286	-0.0135354	18	1	chr3L	887940	T	G	30	78	2329	1052	intronic	Usp10	0.890057
chr3L.887944.G	9	5	4	0.0742424	-0.0415094	0.00177215	-0.352941	0.00895017	0.0435644	0.401575	-0.507692	-0.0153533	-0.333333	-0.574257	0.381443	0.0607955	0.0535343	0.352941	0.406593	0.408451	-0.0135354	18	1	chr3L	887944	A	G	30	78	2327	1044	intronic	Usp10	0.890057
chr3L.887947.G	2	2	0	0.00164046	-0.0889488	0.0159653	0.182412	-0.000483793	0.0443187	-0.134734	0.536232	0.00351461	0.199423	0.515152	-0.184422	-0.00810185	-0.0709674	-0.182388	-0.137973	-0.219553	0.01	18	2	chr3L	887947	C	G	37	78	2071	1297	intronic	Usp10	0.6112
chr3L.888985.A	4	1	3	-0.354839	0	0	0	0.384615	-0.0526316	0	-0.285714	0.0555556	-0.171717	0	NA	-0.5	0	NA	-0.387097	0	0	16	-2	chr3L	888985	C	A	10	74	759	177	exonic	Usp10	0.521356
chr3L.891480.T	3	2	1	-0.505051	NA	NA	0	-0.526316	0	0.415058	NA	0.5	NA	NA	0	0	0.0292023	NA	-0.555556	0	0.0666667	12	1	chr3L	891480	A	T	12	66	666	325	intronic	Usp10	0.326638
chr3L.897016.A	3	0	3	-0.176245	NA	0	NA	NA	-0.6	-0.198413	NA	0.05	0.05	-0.502924	NA	0	-0.297297	NA	0.05	NA	0	11	-3	chr3L	897016	T	A	11	60	633	162	intronic	CG34056	0.630631
chr3L.897020.T	2	2	0	0.344828	NA	0	NA	NA	0.529412	0.357143	NA	0.015873	-0.0863636	0.526316	NA	-0.0495356	0.205821	NA	-0.0863636	NA	0.0526316	11	2	chr3L	897020	A	T	26	60	460	341	intronic	CG34056	0.304459
chr3L.897150.T	3	1	2	0.06	-0.666667	0	-0.326892	0.0333333	0.407407	-0.5625	-0.666667	0.428571	0.615385	0.452381	-0.47619	-0.466667	0.116323	0.0598291	0.3	0	NA	17	-1	chr3L	897150	A	T	22	76	581	251	exonic	CG34056	0.119264
chr3L.898705.A	2	0	2	NA	-0.6	0	0.431746	-0.542857	0	NA	-0.0126984	NA	0.08	NA	NA	NA	0.0134454	NA	NA	NA	NA	8	-2	chr3L	898705	T	A	17	50	470	392	UTR3	CG34057	0.375424
chr3L.898706.T	2	0	2	NA	-0.6	0	0.431746	-0.542857	0	NA	-0.0126984	NA	0.08	NA	NA	NA	0.0134454	NA	NA	NA	NA	8	-2	chr3L	898706	C	T	17	50	468	392	UTR3	CG34057	0.375424
chr3L.899955.T	3	1	2	NA	0.529412	NA	NA	NA	-0.6	NA	NA	NA	NA	NA	NA	NA	-0.150696	0.0261438	NA	NA	-0.443381	5	-1	chr3L	899955	C	T	15	46	478	389	intergenic	CG34057\x3blncRNA:CR46200	0.368719
chr3L.899995.T	3	3	0	-0.0261438	0	0.555556	NA	NA	0.515152	NA	NA	NA	NA	0	NA	NA	0.0580065	0.0588235	NA	NA	0.529412	8	3	chr3L	899995	C	T	16	54	590	375	intergenic	CG34057\x3blncRNA:CR46200	0.340676
chr3L.899999.C	3	3	0	-0.0261438	0	0.555556	NA	NA	0.529412	NA	NA	NA	NA	0.0261438	NA	NA	0.057574	0.0588235	NA	NA	0.529412	8	3	chr3L	899999	T	C	16	54	590	385	intergenic	CG34057\x3blncRNA:CR46200	0.340676
chr3L.903036.T	3	1	2	-0.128024	0.159144	0.45	-0.425	0.265783	0.162815	0.0328138	0.0235849	-0.10438	-0.00588235	-0.110452	0.133333	0.0138889	0.191208	-0.274725	-0.0989583	0.0385281	-0.00296296	18	-1	chr3L	903036	C	T	37	78	1907	1068	exonic	CG13905	0.718014
chr3L.903056.A	3	2	1	-0.110867	0.124476	0.409836	-0.314204	0.247609	0.135172	0.031746	0.051049	-0.0861057	-0.0183461	-0.119444	0.14899	0.0194352	0.221843	-0.248932	-0.167949	0.136616	-0.0644885	18	1	chr3L	903056	G	A	37	78	1942	1055	exonic	CG13905	0.718014
chr3L.903068.T	3	2	1	-0.115014	0.0601399	0.396552	-0.298137	0.310764	0.110618	0.00992063	0.0545455	0.0521236	-0.0427489	-0.123585	0.159635	0.0207417	0.193284	-0.240544	-0.104715	0.0486542	-0.106364	18	1	chr3L	903068	C	T	38	78	1932	1067	exonic	CG13905	0.718014
chr3L.903086.G	3	2	1	0.0882937	0.0194805	0.203972	-0.250421	0.373264	0.0591228	0.118721	-0.00606061	0.360223	0.0480296	-0.00690052	0.0913823	0.0897102	0.190538	0.0352067	-0.0095339	0.0535858	-0.0567227	18	1	chr3L	903086	T	G	38	78	1963	1041	exonic	CG13905	0.578014
chr3L.903131.G	5	5	0	0.171429	-0.0169082	-0.0320513	-0.0465368	0.5	0.136905	0.244374	0.00758621	0.0872727	0.203497	0.206745	0.0837912	0.37612	0.136306	0.0197878	0.31746	0.08285	0.370794	18	5	chr3L	903131	A	G	35	78	2048	920	exonic	CG13905	0.597941
chr3L.903133.G	2	0	2	-0.104526	0.0530489	0.121212	0.013792	-0.260315	-0.17507	-0.16	0.057931	0.115915	-0.207317	-0.343605	0.0302795	-0.418795	-0.133242	0.0573376	-0.228893	0.0567523	-0.0699301	18	-2	chr3L	903133	C	G	40	78	1195	1786	exonic	CG13905	0.519801
chr3L.903221.G	2	2	0	0.0227743	0.0217949	0.0691734	0.10611	0.0980519	0.188086	-0.18784	0.0070373	0.0576923	0.310361	-0.0301205	0.225747	0.0810724	-0.164293	0.100424	0.31438	-0.182143	-0.0453387	18	2	chr3L	903221	A	G	41	78	1300	1675	exonic	CG13905	NA
chr3L.903227.T	4	0	4	-0.0196833	0.00333333	0.0392157	-0.202532	0.00520494	-0.456863	0.232828	0.00764374	0.0293501	-0.444133	-0.0359147	-0.0862745	-0.0995629	0.178788	0.0359728	-0.308511	0.25	0.0607143	18	-4	chr3L	903227	C	T	33	78	2012	941	exonic	CG13905	0.977828
chr3L.903316.G	2	2	0	-0.134269	0.000891266	-0.111323	-0.0930403	-0.165725	0.251926	0.167051	-0.0275974	-0.106397	-0.0423862	0.26221	0.162711	0.278245	-0.0679739	-0.151172	0.0686275	0.290909	0.162856	18	2	chr3L	903316	A	G	39	78	1315	1608	exonic	CG13905	NA
chr3L.903317.C	4	1	3	0.144362	0.0423351	0.123781	0.039019	0.263889	-0.475066	-0.0590883	0.11039	0.11604	0.246154	-0.349206	0.113782	-0.100576	0.117317	0.115646	-0.0133192	-0.272727	0.050736	18	-2	chr3L	903317	T	C	36	78	1981	937	exonic	CG13905	0.61303
chr3L.903335.G	2	2	0	0.0121593	0.058783	0.0244959	-0.0182763	0.0938596	0.0220159	0.0947214	0.0925926	0.0120442	0.0965079	-0.0552877	0.255977	0.108333	0.0514184	-0.0130124	0.0492063	0.0399163	0.174851	18	2	chr3L	903335	A	G	65	78	361	2597	exonic	CG13905	0.31113
chr3L.903336.A	2	2	0	-0.0352941	0.0682984	-0.10155	0.0428571	-0.0736842	0.385155	0.0920916	0.12354	-0.0715959	0.150159	0.318547	0.0595832	0.05	-0.118883	-0.0487964	0.153968	0.227909	0.0889881	18	2	chr3L	903336	G	A	39	78	1340	1604	exonic	CG13905	NA
chr3L.903468.G	5	4	1	0.464576	0.0734797	0.312487	0.119048	0.236999	0.0694512	0.0427764	0.165879	-0.0843579	0.295082	0.0795597	-0.0777935	-0.128431	0.0626059	-0.469388	-0.162084	-0.163192	-0.00192308	18	3	chr3L	903468	T	G	33	78	2042	822	exonic	CG13905	0.0873119
chr3L.903474.T	3	3	0	0.42619	0.0840097	0.33277	NA	0.25	0.06719	0.0337638	0.172492	-0.0746377	NA	0.0658831	-0.0647059	-0.125806	0.0666096	NA	-0.181513	-0.154265	-0.0151515	15	3	chr3L	903474	A	T	28	72	1827	818	exonic	CG13905	0.952692
chr3L.903986.G	3	3	0	-0.0277778	0.134641	0.559091	0.196023	-0.018018	-0.0140306	-0.0754476	0.341176	0.0334347	-0.0339147	-0.288172	0.247742	0.255245	0.150388	0.34	0.355556	0.0661047	0.0296022	18	3	chr3L	903986	C	G	33	78	1274	532	downstream	CG13905	0.301026
chr3L.906495.A	6	2	4	-0.472222	0.0574627	-0.45614	-0.407407	0.105195	-0.464747	0.447253	-0.096201	0.0149486	0.0144601	0.0611562	0	0.403689	0.0784987	0.108541	0.0263158	-0.0581226	0.00890985	18	-2	chr3L	906495	C	A	29	78	2099	1170	intergenic	CG13905\x3bnerfin-1	0.728876
chr3L.906511.G	2	0	2	0.0212121	-0.468408	0.0330087	0.00160256	-0.134112	0.0687177	-0.220028	0.0138201	-0.307123	0.0135135	-0.0150995	0.00643863	-0.0352526	-0.168368	0.0037037	0.0033358	0.0343845	-0.011457	18	-2	chr3L	906511	C	G	38	78	1705	1575	intergenic	CG13905\x3bnerfin-1	NA
chr3L.907253.A	2	2	0	-0.0138438	0.00172463	0.0142602	0.00662526	-0.0322321	0.0102708	0.561644	-0.00847945	0.0130639	0.536232	0.0204691	0.00702371	0.0138438	-0.034188	-0.0138438	-0.0134454	-0.00702371	0.0134454	18	2	chr3L	907253	G	A	37	78	1322	1551	intergenic	CG13905\x3bnerfin-1	0.99933
chr3L.907257.T	2	2	0	-0.0138438	-0.00290402	0.00702371	0.00662526	-0.0322321	0.0028463	0.567568	-0.00847945	0.00643863	0.536232	0.0134454	0.00702371	0.00682012	-0.034188	-0.0138438	-0.00662526	-0.00702371	0.0134454	18	2	chr3L	907257	G	T	37	78	1324	1560	intergenic	CG13905\x3bnerfin-1	0.99933
chr3L.907259.A	2	2	0	-0.00702371	-0.00119048	0.00723654	0	-0.0331675	0.00987	0.567568	-0.00847945	0	0.529412	0.00682012	0.00702371	0	-0.0275455	-0.0138438	-0.00662526	0	0.0134454	18	2	chr3L	907259	C	A	37	78	1324	1543	intergenic	CG13905\x3bnerfin-1	0.99933
chr3L.908666.A	3	2	1	0.0649351	0.00681376	-0.0407475	0.0583333	-0.532508	0.254669	NA	-0.0518617	NA	0.0206897	-0.0027972	-0.162745	0.339623	-0.189055	NA	-0.208094	0.359375	-0.0225989	15	1	chr3L	908666	G	A	30	72	1313	773	upstream	nerfin-1	0.442261
chr3L.909669.G	2	2	0	0.224223	0.52381	-0.282609	-0.249697	-0.0848794	-0.0708232	-0.0172684	-0.0227503	0.0743034	0.124487	0.047619	0.344828	-0.310417	0.223681	0.0345745	-0.0764381	-0.0526608	0.361702	18	2	chr3L	909669	A	G	33	78	1210	625	exonic	nerfin-1	0.919245
chr3L.909690.T	4	3	1	-0.0543237	0.45	-0.252326	0.0397727	-0.0994949	0.297619	0.0625	0.0511628	0.296474	0.355114	-0.0465116	0.0357143	0.309113	0.197945	-0.0320366	-0.356887	-0.0919732	0.357143	18	2	chr3L	909690	C	T	29	78	1214	562	exonic	nerfin-1	0.500374
chr3L.914250.A	3	1	2	0	0.126263	0.0380952	0.0191388	0.0142602	0.457143	-0.154817	0.00701754	0.012605	0.00714286	-0.454545	-0.111304	0.466667	0.0810211	0.0169643	-0.371429	0.0483871	0.00347222	18	-1	chr3L	914250	G	A	35	78	951	626	UTR5	Glut1	0.50185
chr3L.917453.T	5	2	3	NA	NA	0.484615	-0.503817	NA	0.493151	NA	NA	0	0.492424	NA	NA	NA	-0.202829	-0.275758	NA	-0.030303	NA	8	-1	chr3L	917453	C	T	19	54	1592	1172	intronic	Glut1	0.483953
chr3L.917469.G	2	0	2	NA	NA	-0.0113921	-0.507576	NA	0.432432	NA	NA	0	0.0112782	NA	NA	NA	-0.151786	-0.231481	NA	-0.515152	NA	8	-2	chr3L	917469	T	G	24	54	1400	1395	intronic	Glut1	0.868735
chr3L.918468.G	5	4	1	-0.0406417	0.409091	-0.420635	-0.457627	-0.00847458	-0.0751634	0.491228	0.129568	0.533333	0	-0.0645161	0	0.478261	0.0411481	0	0.490909	0.0427673	0.448276	18	3	chr3L	918468	A	G	25	78	1145	750	intronic	Glut1	0.804848
chr3L.918485.T	2	0	2	0.0794053	-0.149123	-0.5	0.277174	-0.181579	-0.104881	-0.428571	-0.4375	-0.0719697	-0.111111	0.011828	0.0634921	0.0454545	-0.0247317	0.163636	-0.355795	-0.0246533	-0.190476	18	-2	chr3L	918485	C	T	37	78	1106	756	intronic	Glut1	0.99385
chr3L.918514.T	7	4	3	-0.0353258	0.0789474	0.571429	-0.509804	0.490909	0.415385	NA	0.555261	0.0572327	NA	0.0184729	NA	-0.470588	-0.0230929	NA	0.5	0.0272727	-0.580392	14	1	chr3L	918514	A	T	24	70	991	662	intronic	Glut1	0.347616
chr3L.918527.A	5	3	2	0.457952	0.0377358	0.343434	0.6	-0.0282828	-0.0711806	NA	-0.535714	-0.490566	NA	-0.037037	NA	0.516447	-0.0418478	NA	-0.2	-0.00943396	0	14	1	chr3L	918527	G	A	19	70	1088	518	intronic	Glut1	0.961514
chr3L.924231.G	3	3	0	-0.0247104	0	-0.0381558	0	0.542857	-0.0705882	0.567568	0.0134454	0	0.0495356	0	-0.0233918	0.0634921	-0.0444444	-0.529412	0.529412	0	-0.578947	18	3	chr3L	924231	A	G	34	78	600	716	intronic	Glut1	0.695395
chr3L.924232.T	3	3	0	-0.0247104	0	-0.0381558	0	0.542857	-0.0705882	0.567568	0.0134454	0	0.0495356	0	-0.0233918	0.0634921	-0.0624303	-0.529412	0.529412	0	-0.578947	18	3	chr3L	924232	C	T	34	78	600	715	intronic	Glut1	0.695395
chr3L.936503.A	3	2	1	0	0.466667	0.47619	0.0595238	0	0	0.458333	0	0.357143	0	0	-0.714286	0	-0.428571	0	0.5	0.454545	0.466667	18	1	chr3L	936503	AC	A	14	78	558	180	intronic	Glut1	0.396819
chr3L.941269.T	2	2	0	0	0.00274725	0.0267559	0.0357143	0.0714286	0.111724	0.586207	-0.443077	-0.014881	-0.0727273	0	0.53125	-0.0184615	-0.108974	0.666667	0.025974	0	0.11619	18	2	chr3L	941269	C	T	33	78	617	676	intronic	Glut1	0.441751
chr3L.941271.G	2	2	0	-0.0185185	-0.032967	0.0267559	0.021164	0.0555556	0.0972222	0.571429	-0.443077	-0.00560224	-0.0857143	0	0.516129	-0.0184615	-0.103846	0.647059	0.025974	-0.0075188	0.10119	18	2	chr3L	941271	A	G	33	78	618	662	intronic	Glut1	0.441751
chr3L.947011.A	4	3	1	0	0.188679	-0.37451	0.0294118	-0.0238095	-0.133459	-0.148148	-0.0434227	-0.599542	0.255882	0.518519	0.0714286	-0.305556	0.273737	-0.014245	0.28733	0.37037	0.428571	18	2	chr3L	947011	T	A	27	78	926	351	intronic	Glut1	0.943686
chr3L.948548.T	2	2	0	-0.0747957	0.0891813	-0.281513	0.454545	0.0106952	-0.245995	0.00517241	0.0630252	-0.0351648	0.297297	0.0304054	0	0.27907	0.0866719	0.0840665	-0.0286169	-0.0540797	0.27027	18	2	chr3L	948548	C	T	31	78	1131	489	intronic	Glut1	0.258359
chr3L.953484.G	3	2	1	-0.0103896	-0.0151515	NA	0.0755952	0.103701	NA	0.328947	0.00873288	0.0760801	0.0699019	-0.423961	-0.0308676	-0.0397423	0.0864894	0.137474	NA	0.236111	-0.0716053	15	1	chr3L	953484	A	G	33	72	1912	1118	intronic	Glut1	0.651892
chr3L.957697.A	2	2	0	0.142308	0.0359756	0.00598086	0.0769231	0.120879	-0.461538	NA	0.166667	-0.116667	NA	0.0014652	NA	0.433761	0.0516129	0.1	-0.0047619	0.1	0.454545	15	2	chr3L	957697	T	A	29	72	851	550	intronic	Glut1	0.368123
chr3L.957829.T	3	2	1	NA	0.473684	0.478873	0	NA	0	-0.0642857	NA	0	NA	-0.470588	NA	0	0.0314145	NA	-0.0357143	-0.461538	NA	11	1	chr3L	957829	C	T	17	64	744	414	intronic	Glut1	0.491144
chr3L.958892.tgaatcggaatcggaatc	5	3	2	-0.0381558	NA	NA	0.522388	0	0	0	-0.549296	-0.529412	NA	0.529412	0.536232	-0.0261438	-0.0565593	0.0138438	0	NA	-0.00723654	14	1	chr3L	958892	tgaatcggaatcggaatcggaatc	tgaatcggaatcggaatc	20	68	1112	867	intronic	Glut1	0.331219
chr3L.959044.G	3	2	1	0.443697	0.0705882	-0.0637959	0.463565	-0.0360902	-0.484034	0.0542005	-0.0134454	-0.0142602	0.141176	-0.00702371	-0.00662526	-0.111111	-0.0357179	0.0269077	0	-0.0210526	-0.0142602	18	1	chr3L	959044	T	G	33	78	1024	1045	intronic	Glut1	0.18685
chr3L.962448.G	3	2	1	0.0427764	0.0421885	-0.0639098	-0.00235018	-0.073296	0.0896359	-0.00480497	0.0582571	0.547734	0	0.00662526	0.490472	0.0677966	-0.0157198	0.104019	-0.0401003	-0.512554	0	18	1	chr3L	962448	C	G	36	78	905	1247	ncRNA_exonic	lncRNA:CR45809	0.403262
chr3L.962462.G	3	3	0	-0.00870362	0.0495356	-0.0816993	0.00938166	0.0094246	0.0681818	0.00229885	0.058619	0.0223124	0	-0.00682012	0.470588	-0.0151002	-0.0210131	0.106952	0.512605	0.499109	-0.0233918	18	3	chr3L	962462	A	G	36	78	924	1137	ncRNA_exonic	lncRNA:CR45809	0.675906
chr3L.962483.T	11	6	5	-0.508772	0.157895	-0.54902	0.52381	0.347482	0.54386	0.0526316	0.0102722	0.517857	0	-0.529412	-0.00702371	-0.0238544	-0.578947	0.255814	0.537037	0.0142602	-0.5	18	1	chr3L	962483	G	T	26	78	1166	801	intronic	Glut1	0.792386
chr3L.962487.T	9	4	5	-0.508772	0	-0.54902	0.516129	0.0894171	0.54386	0.0526316	0.0181818	0.509091	0	-0.529412	-0.0478632	-0.00721003	-0.578947	0.0243902	0.537037	0	-0.5	18	-1	chr3L	962487	C	T	24	78	1167	787	intronic	Glut1	0.792386
chr3L.962493.T	9	4	5	-0.508772	0	-0.530612	0.52381	0.0978865	0.527273	0.0435572	0.0181818	0.509091	0	-0.529412	-0.0478632	-0.00721003	-0.563636	0	0.537037	0	-0.490566	18	-1	chr3L	962493	A	T	24	78	1167	784	intronic	Glut1	0.792386
chr3L.971664.T	3	1	2	-0.150271	0.183673	-0.126316	-0.395275	0.00250313	0.444444	-0.030303	0.151952	-0.0572082	0.0814815	-0.412973	0.0316742	0.0678733	0.158142	0.0307018	0.363636	0.256944	-0.09375	18	-1	chr3L	971664	A	T	34	78	1140	676	intronic	Glut1	0.947621
chr3L.971713.CTCCGTAGtccgtagtccgtagtccgtagtccg	2	2	0	0.30303	0.26087	-0.0625	0.428571	-0.294118	0.0202703	0.208791	0.3	0	0	0	0	0.125	0.444444	0.333333	-0.368421	-0.333333	0.289474	18	2	chr3L	971713	Ctccgtagtccgtagtccgtagtccg	CTCCGTAGtccgtagtccgtagtccgtagtccg	16	78	951	184	intronic	Glut1	0.290068
chr3L.971744.cG	3	2	1	-0.184874	-0.214286	0	0.367347	0	-0.0475113	0	0.0192308	0.0294118	0.0294118	0.235294	0	0	0.25	0	0	-0.35	-0.328571	18	1	chr3L	971744	c	cG	8	78	1128	110	intronic	Glut1	0.39801
chr3L.971783.T	3	1	2	0.332849	0.037037	0.0480769	0.0872845	0	-0.384615	0.380952	0.357143	0.372093	0.375	0.0301724	0.344828	-0.00815217	0.17619	-0.318182	-0.0651629	-0.0625	-0.0766234	18	-1	chr3L	971783	C	T	27	78	1004	407	intronic	Glut1	0.0613035
chr3L.971786.C	3	1	2	0.390244	0.043956	0.0372671	0.0877193	0	-0.384615	0.390244	0.357143	0.348837	0.366667	-0.0114943	0.344828	0.0166667	0.182301	-0.318182	-0.0809524	0	-0.061794	18	-1	chr3L	971786	T	C	27	78	993	398	intronic	Glut1	0.0613035
chr3L.971789.C	4	2	2	0.434783	0.0063857	0.0259259	0.0803922	-0.324324	-0.357143	0.380952	0.357143	0.340909	0.333333	-0.00952381	0.333333	0.0375	0.206227	-0.347826	-0.0478261	0	-0.0793651	18	0	chr3L	971789	G	C	27	78	1001	423	intronic	Glut1	0.0362962
chr3L.973990.T	2	0	2	0	0	0	0	0	0	0	-0.333333	0	0	0	-0.1	0	-0.333333	-0.5	0	0	0.0434783	18	-2	chr3L	973990	TCC	T	5	78	831	142	intronic	Glut1	0.466299
chr3L.973997.G	2	0	2	0	0	0	0	0	0	0	-0.333333	0	0	0	0	0	-0.314286	-0.47619	0	0	0	18	-2	chr3L	973997	C	G	5	78	825	148	intronic	Glut1	0.466299
chr3L.973999.A	2	0	2	0	0	0	0	0	0	0	-0.344828	0	0	0	0	0	-0.323529	-0.47619	0	0	0	18	-2	chr3L	973999	C	A	5	78	816	148	intronic	Glut1	0.466299
chr3L.978704.A	2	2	0	0.598547	0.0173381	0.578947	-0.0134454	0.012012	0.0126984	0.57754	-0.0603175	0.0187867	0.438503	0.00702371	0.0233918	-0.258333	0.03125	-0.040404	0.022113	-0.0681818	0.00309598	18	2	chr3L	978704	C	A	35	78	675	805	intronic	Glut1	0.467973
chr3L.978729.ATTTTTTT	5	3	2	0.0239464	-0.0388457	0.0588235	0	0.578947	-0.529412	-0.555556	-0.0555556	-0.00662526	0.256684	-0.515152	0.508744	NA	-0.0150924	0	-0.0634921	-0.0160428	0.502385	17	1	chr3L	978729	ATTTTTT	ATTTTTTT	30	76	742	696	intronic	Glut1	0.899702
chr3L.979987.T	3	2	1	-0.25641	0.105556	0.0261905	-0.0189155	0.43956	0.0714286	-0.714286	0.459459	-0.430736	0.05	NA	-0.0333333	0	0.104762	0.3125	-0.002079	NA	-0.0232975	16	1	chr3L	979987	A	T	24	74	789	426	intronic	Glut1	0.866089
chr3L.980023.C	3	2	1	0.0615385	0.178947	-0.0261438	0.338983	0.0136646	0.0398111	-0.152381	0.0277778	0.0330882	0.5	NA	-0.0666667	0	0.0370968	0.5	-0.571429	-0.25	-0.112523	17	1	chr3L	980023	T	C	27	76	730	371	intronic	Glut1	0.823135
chr3L.984381.C	5	3	2	-0.0588235	0.0739065	0.578947	0	0.347222	NA	NA	NA	0.387097	0	NA	0	NA	0.20974	0.00292398	-0.355263	-0.369863	-0.0160985	13	1	chr3L	984381	A	C	16	68	1475	457	UTR3	Glut1	0.733619
chr3L.984398.A	5	2	3	0.135476	-0.144087	-0.581395	-0.630435	-0.0890021	NA	NA	NA	-0.221311	0.0258835	NA	0.7	NA	-0.157463	-0.526316	0.0362611	0.11117	0.498045	13	-1	chr3L	984398	G	A	27	68	1033	859	UTR3	Glut1	0.697127
chr3L.985240.C	3	2	1	-0.0230179	-0.142222	-0.158385	-0.186207	0.594542	NA	0.0736677	0.0820513	-0.453488	0.250403	0.00357143	0.00725953	0.00378788	-0.0218958	-0.131161	-0.0489796	0.0810185	0.321097	17	1	chr3L	985240	A	C	35	76	1055	842	intronic	Glut1	0.790209
chr3L.990550.T	2	2	0	-0.142483	0.0274741	-0.175982	-0.0665641	0.0970149	-0.135409	-0.050239	0.0515511	-0.0301709	0.0875789	0.19281	NA	0.0547426	0.22446	0.0952785	NA	0.492424	-0.0552269	16	2	chr3L	990550	C	T	35	72	2405	1801	exonic	Glut1	0.491524
chr3L.990667.T	4	2	2	-0.0869305	0.127582	-0.104939	-0.350022	0.0182448	-0.0151515	0.00778267	0.0264618	-0.156648	-0.0218592	-0.47115	NA	-0.108108	0.092891	0.370513	-0.114286	0.496744	0.164026	17	0	chr3L	990667	C	T	34	76	2540	1690	exonic	Glut1	0.291518
chr3L.995495.T	4	3	1	0.0692506	0.489102	0.326754	0.409091	-0.104873	0.00291439	0.0365112	0.00903955	0.0901961	-0.0751814	-0.5	-0.0378827	0.348933	0.0810105	-0.037037	0.362963	0.0260082	0.00262295	18	2	chr3L	995495	A	T	33	78	1274	854	exonic	CG12038	0.593614
chr3L.995557.A	3	1	2	-0.53466	-0.0198878	0.485714	-0.388889	0.0326877	0.216165	-0.0557377	-0.0184211	0	0.0178571	0.0205514	0.0232558	0.10984	0.0614963	0.238095	0.0434783	-0.0112782	-0.164247	18	-1	chr3L	995557	G	A	30	78	1345	598	UTR3	CG12038	0.635082
chr3L.997054.T	7	6	1	0.0550725	0.5	NA	0	0.479264	0	0.485714	0.5	-0.00822562	-0.04	-0.5	0.47619	0	0.0556501	0.685714	0.521739	0	0.513514	17	5	chr3L	997054	C	T	19	76	1071	559	UTR3	trio	0.305638
chr3L.997170.C	3	0	3	NA	0.0555556	0	0	0	0.285714	0	0	-0.542857	0.30303	0	0.0588235	0.358491	-0.317757	NA	0.0526316	0	-0.529412	16	-3	chr3L	997170	T	C	9	74	1251	222	UTR3	trio	0.508745
chr3L.997191.CAAAAAAA	2	2	0	NA	NA	0.0857143	NA	-0.0204691	0.166667	NA	0.456328	NA	-0.0656814	NA	NA	0.52	0.00289855	NA	NA	0.441176	NA	8	2	chr3L	997191	CAAAAAA	CAAAAAAA	22	56	758	507	UTR3	trio	0.0352805
chr3L.1001147.G	2	2	0	-0.00392773	0.431235	-0.0111288	0.0401003	0.48	-0.0852941	-0.0210526	-0.225926	0	0.221805	NA	0.318797	NA	0.0700855	-0.217262	-0.0360078	-0.428947	-0.157895	16	2	chr3L	1001147	A	G	33	74	826	735	ncRNA_intronic	lncRNA:CR45811	0.709481
chr3L.1001153.C	6	5	1	0	0.416667	-0.027027	0	0.230769	0	0	0.333333	0	-0.362832	0	0.318797	NA	-0.234043	0.350515	0	0.45	0.529412	17	4	chr3L	1001153	T	C	10	76	1388	191	ncRNA_intronic	lncRNA:CR45811	0.634168
chr3L.1005972.C	2	0	2	-0.0526316	0	NA	0.166667	-0.4	NA	-0.00699301	0	NA	0	-0.0232558	NA	NA	-0.268304	NA	NA	NA	0.0384615	10	-2	chr3L	1005972	A	C	3	58	901	38	intronic	trio	0.531654
chr3L.1006166.C	6	2	4	-0.508744	-0.0134454	0.0514801	0.0603318	-0.0233918	0.484034	0.0126984	0.0401003	0.496732	-0.0134454	-0.520124	-0.0468864	-0.470588	-0.0381634	0.0261438	-0.010101	-0.0571429	-0.529412	18	-2	chr3L	1006166	T	C	33	78	691	738	intronic	trio	0.82647
chr3L.1007550.A	2	0	2	-0.558824	0.0620915	-0.0814815	-0.0644258	-0.0833333	-0.192308	-0.112593	-0.0561594	0.111111	-0.015	-0.0129032	0.458333	-0.0535714	-0.323077	0.45	-0.194444	-0.0769231	0.318841	18	-2	chr3L	1007550	C	A	34	78	796	458	exonic	trio	0.221637
chr3L.1007553.C	2	0	2	-0.558824	0.0620915	-0.0814815	-0.0644258	-0.0833333	-0.165992	-0.134259	-0.0719697	0.128352	-0.015	-0.0129032	0.458333	-0.025	-0.338462	0.45	-0.194444	-0.0769231	0.318841	18	-2	chr3L	1007553	A	C	34	78	818	461	exonic	trio	0.221637
chr3L.1007906.GT	2	2	0	0.470588	0.1919	-0.030303	-0.666667	0.6	-0.168498	0.12476	0.0209524	0.0441558	-0.128205	NA	-0.23623	0.192308	0.336269	-0.0363636	-0.666667	-0.11828	0.08	17	2	chr3L	1007906	GTT	GT	35	76	746	761	intronic	trio	0.069016
chr3L.1007928.A	4	2	2	0.463768	0.181818	0	-0.555556	NA	0.142857	-0.0927004	-0.541667	-0.030303	-0.0404858	NA	-0.580873	0.020202	0.220217	0.0210526	-0.111111	0.3625	0.619048	16	0	chr3L	1007928	C	A	20	74	982	518	intronic	trio	0.958598
chr3L.1010339.C	4	3	1	NA	-0.00637301	-0.226981	0.155587	0.220779	0.240196	0.614679	-0.023038	-0.0189125	-0.104545	-0.0587432	0.136071	-0.077006	0.0924447	-0.0417701	-0.308395	0.511111	0.0793511	17	2	chr3L	1010339	G	C	35	76	1646	1298	intronic	trio	0.597919
chr3L.1010344.T	4	3	1	NA	-0.0102041	-0.213704	0.14986	0.220779	0.233556	0.587855	-0.023038	-0.00523732	-0.115859	-0.0507523	0.130227	-0.0674873	0.0866108	-0.0494505	-0.301587	0.489372	0.0594631	17	2	chr3L	1010344	C	T	35	76	1650	1326	intronic	trio	0.597919
chr3L.1010418.T	8	7	1	-0.00958333	0.282828	0.290385	0.0228592	-0.0668624	0	0.309091	0	-0.00511509	0	0.292683	0	0.265158	-0.0121416	0.0125	0.215303	0.269663	-0.318264	18	6	chr3L	1010418	G	T	15	78	2835	408	intronic	trio	0.379017
chr3L.1010434.C	7	5	2	-0.244698	0.327986	-0.299065	0.0408425	0.0739837	0	0.0908213	-0.0123457	0.253521	0	0	0.0178571	0.135011	0.19726	0.146341	0.00265293	0.0224719	0.270955	18	3	chr3L	1010434	T	C	13	78	2926	348	intronic	trio	0.620267
chr3L.1011492.C	5	4	1	0.518323	0.512447	0	0.0968726	-0.551724	-0.121917	-0.0189823	0.361446	-0.0695722	0.0950413	0.0909091	0.461538	0.437774	0.0744411	0.0768126	0.18115	-0.115909	-0.105335	18	3	chr3L	1011492	T	C	30	78	1641	1163	intronic	trio	0.127154
chr3L.1011527.T	3	2	1	0.0157955	0.178182	0.589041	-0.0153846	-0.576471	-0.0440972	0.0565601	0.628205	-0.160494	0.0783591	NA	NA	0	0.0364775	0.0882353	-0.0390244	0.0698925	0.197563	16	1	chr3L	1011527	A	T	28	74	1199	1433	intronic	trio	0.836455
chr3L.1011542.A	7	3	4	-0.0318182	0.693333	0.594595	-0.538462	-0.627907	-0.536932	-0.00758547	0.618421	-0.6375	-0.0740279	NA	NA	-0.030303	0.0565532	0.0239783	0.026506	0.187209	0.0573389	16	-1	chr3L	1011542	G	A	26	74	1297	1338	intronic	trio	0.416398
chr3L.1011554.C	9	4	5	-0.0782473	0.710526	0.618421	-0.462687	-0.627907	-0.113636	-0.115859	0.107595	-0.634146	-0.559322	NA	NA	-0.514286	0.0627907	0.425504	0.0361248	0.682927	0.030479	16	-1	chr3L	1011554	G	C	27	74	1350	1361	intronic	trio	0.111201
chr3L.1011556.G	9	4	5	-0.0782473	0.701299	0.562865	-0.462687	-0.627907	-0.113636	-0.115859	0.107595	-0.634146	-0.559322	NA	NA	-0.5	0.0627907	0.425504	0.039648	0.682927	0.030479	16	-1	chr3L	1011556	C	G	27	74	1355	1362	intronic	trio	0.111201
chr3L.1012172.TGG	2	2	0	0.0444444	0.34902	0.067497	-0.0192308	0.0290975	0.0541311	0.52	0.0355067	0.0436497	0.0338681	-0.0615385	-0.00745921	0.312512	-0.0166667	-0.0896359	0	0.0261438	0.0105581	18	2	chr3L	1012172	TG	TGG	38	78	1175	1335	intronic	trio	0.802543
chr3L.1012185.T	6	3	3	0.0344828	0.490196	-0.507576	-0.470588	-0.00276116	-0.0283217	0.509804	-0.0473684	0.494509	-0.0470989	0.0384615	0.492541	-0.0946046	-0.0453515	0.00943396	-0.492321	-0.0475327	-0.0392308	18	0	chr3L	1012185	C	T	28	78	1516	1084	intronic	trio	0.075815
chr3L.1012215.G	3	2	1	-0.0285714	-0.0339623	0.0966596	-0.0188679	0.337293	0.0615385	-0.0528302	0.0482133	0.0813397	0.0353042	-0.0804598	-0.0185121	-0.496811	-0.061791	0.571429	-0.0277056	0.0290196	0.0262626	18	1	chr3L	1012215	A	G	37	78	1238	1405	intronic	trio	0.591551
chr3L.1012234.T	6	6	0	0.120833	-0.296741	0.542701	0.0175439	0.333333	-0.0304233	-0.0959752	0.346535	0.355932	0.327273	-0.0877193	0	0	-0.0198598	0.385965	0.0149254	0.0114478	0.0842105	18	6	chr3L	1012234	G	T	26	78	2186	539	intronic	trio	0.937434
chr3L.1012236.A	2	2	0	-0.0156403	0.0806175	0.0637681	-0.0127042	0.0757967	0.0331384	-0.0584795	0.209358	0.223375	0.218045	-0.0475382	-0.0351648	0.0113395	-0.0339071	0.719298	-0.0134454	0.0284392	0.0031348	18	2	chr3L	1012236	G	A	47	78	981	1761	intronic	trio	0.454662
chr3L.1013584.C	3	1	2	NA	0	0	0	-0.341463	0	0	-0.52381	NA	0	0	0	0	-0.3	NA	0.368421	0	0.571429	15	-1	chr3L	1013584	T	C	7	72	776	173	intronic	trio	0.462752
chr3L.1015070.A	2	2	0	0.35786	-0.521739	0.44	0	-0.125	0	0.452381	-0.104396	0.4	0.37037	NA	0.454545	0.0769231	0.413793	-0.545455	0.0769231	0	-0.5	17	2	chr3L	1015070	C	A	11	76	591	115	intronic	trio	0.077485
chr3L.1015077.A	2	2	0	0	-0.47619	0	0	0	0	0.52381	0	0	0.0416667	NA	0.47619	0	0.37037	-0.1	0	0	0	17	2	chr3L	1015077	C	A	5	76	587	53	intronic	trio	0.00257719
chr3L.1015402.CAAA	9	3	6	-0.529412	0.0294118	-0.514706	-0.0555556	-0.0526316	0.486486	0.6	-0.514286	NA	0	0.507246	0.606952	0.0219491	-0.52322	-0.0555556	-0.515152	-0.514286	0.030303	17	-3	chr3L	1015402	CAA	CAAA	15	76	1149	453	intronic	trio	0.334431
chr3L.1015405.A	8	3	5	-0.507692	0	-0.5	0	0	0.472222	0.5	-0.484848	NA	0.307692	0.484848	-0.0151515	0.0228438	-0.514286	0	-0.0371041	-0.5	0	17	-2	chr3L	1015405	G	A	18	76	1133	446	intronic	trio	0.238617
chr3L.1015410.G	3	2	1	0.030303	-0.000891266	0.0438982	-0.0252525	0.0588235	-0.50084	0	0.030303	NA	-0.445465	-0.00131752	0	-0.0149254	0.00238474	0.459596	0.529412	-0.0285714	0	17	1	chr3L	1015410	A	G	4	76	1512	126	intronic	trio	0.977461
chr3L.1015424.A	3	0	3	0.0294118	0	-0.0151515	0	0	0	0	0.000891266	NA	-0.507692	0.0151515	0	0.030303	0.027027	0.0151515	-0.0151515	-0.48574	-0.515152	17	-3	chr3L	1015424	C	A	5	76	1405	192	intronic	trio	0.295965
chr3L.1015433.G	3	3	0	0.0524161	0.0134454	0.0360902	0.431746	0	0.484848	0.525253	-0.0134454	NA	-0.438228	0	-0.030303	0.0524161	0.451861	0.529412	0.040404	0.0134454	-0.0142602	17	3	chr3L	1015433	A	G	30	76	827	836	intronic	trio	0.771491
chr3L.1015576.A	6	3	3	0.0555556	-0.0151261	-0.457463	0.0643501	0.523392	-0.527778	0.513889	0.485714	NA	-0.450959	0.00746269	0.0404762	-0.507246	0.0397436	-0.0714847	NA	0.514286	-0.0294118	16	0	chr3L	1015576	T	A	29	74	908	683	intronic	trio	0.594436
chr3L.1021337.T	3	1	2	0	-0.140021	NA	0	0.0277778	NA	NA	0.578947	NA	-0.578947	NA	NA	NA	-0.555556	0	NA	0.357143	NA	9	-1	chr3L	1021337	G	T	9	46	543	149	intronic	trio	0.994697
chr3L.1021339.G	4	3	1	-0.0233918	0.336364	NA	-0.0190476	-0.042042	NA	NA	-0.619048	NA	0.555556	NA	NA	NA	0.555556	0	NA	-0.242857	NA	9	2	chr3L	1021339	A	G	17	46	416	280	intronic	trio	0.994697
chr3L.1022496.CTTTTTTTTT	3	2	1	0.529412	-0.0142602	NA	0.0134454	NA	0.541176	NA	NA	NA	NA	NA	-0.0705882	NA	-0.0193237	NA	-0.0261438	-0.0444444	-0.499109	9	1	chr3L	1022496	CTTTTTTTTTTTT	CTTTTTTTTT	24	58	640	618	intronic	trio	0.630654
chr3L.1022530.G	4	2	2	0.536232	0.00702371	NA	-0.463565	0.470588	-0.529412	0	-0.529412	0.636364	-0.0210526	0	-0.0360902	0.111111	-0.0130639	NA	-0.0331675	0.555556	-0.0261438	16	0	chr3L	1022530	T	G	25	74	779	662	intronic	trio	0.724946
chr3L.1022581.C	2	2	0	-0.0126984	0.00702371	0	0.0134454	-0.0261438	-0.542857	0	0.0761905	-0.6	-0.0574163	-0.0444444	0.529412	-0.329412	-0.0116895	NA	0.418301	0.578947	0	17	2	chr3L	1022581	T	C	33	76	727	758	intronic	trio	0.491693
chr3L.1022601.AGTGT	4	4	0	0.450533	0.520847	0.484034	0.040404	-0.0571429	-0.342857	0.0331263	0.122762	NA	-0.442105	-0.0574163	0.030303	-0.355556	-0.00561404	NA	0.529412	0.488889	0	16	4	chr3L	1022601	AGT	AGTGT	30	74	800	684	intronic	trio	0.971081
chr3L.1031274.AG	2	0	2	0	0	0	0	0	0	0	0	0	0	0	0	0.636364	-0.545455	0	0	0	-0.555556	18	-2	chr3L	1031274	AGAGTATG	AG	4	78	572	166	intronic	trio	0.791747
chr3L.1031894.T	6	5	1	0.44	0.486111	0	0	-0.126299	-0.186486	0.382979	NA	0.485714	-0.269145	0.290323	0.37037	0	0.269841	0	-0.454545	0	0	17	4	chr3L	1031894	C	T	15	76	1159	316	intronic	trio	0.0201712
chr3L.1031895.C	6	5	1	0.44	0.486111	0	0	-0.126299	-0.186486	0.382979	NA	0.485714	-0.262987	0.290323	0.37037	0	0.274194	0	-0.454545	0	0	17	4	chr3L	1031895	T	C	15	76	1152	317	intronic	trio	0.0201712
chr3L.1031980.TTTCATTC	4	0	4	0	-0.0526316	0.391253	0.142857	0	0.0714286	-0.555556	-0.111111	-0.571429	-0.529412	0.482759	-0.532086	0	0.0355392	0	0.1	-0.440476	-0.52381	18	-4	chr3L	1031980	TTTC	TTTCATTC	15	78	974	377	intronic	trio	0.249702
chr3L.1031984.A	7	5	2	-0.416667	0.445339	0	0	0.39033	0.035473	0.481481	-0.0611111	0.478873	0	0	0.0555556	0.56	-0.1875	0.5	0.0909091	0.142857	0.142857	18	3	chr3L	1031984	T	A	8	78	1186	181	intronic	trio	0.172551
chr3L.1032031.GTTTTTTT	2	0	2	-0.440994	0.0454545	0.115385	-0.477273	-0.0555556	NA	-0.0742857	0.0217391	0.485714	0.00112676	-0.0648148	NA	NA	0.0164666	NA	NA	NA	NA	11	-2	chr3L	1032031	GTTTTTTTT	GTTTTTTT	26	64	738	553	intronic	trio	0.142845
chr3L.1032759.C	4	3	1	-0.5	0.492537	-0.434783	0	-0.103896	0.5625	0.478873	0	0	0	0.0176768	0	0.370629	0.000703359	0	0	0.109877	0.025641	18	2	chr3L	1032759	T	C	19	78	1282	700	intronic	trio	0.712381
chr3L.1032770.A	2	2	0	-0.0134454	0.0111047	0.0952381	0.15873	0.337143	0.15873	0.0165414	-0.137255	-0.2	-0.0637959	-0.0634921	-0.0833333	0.025641	0.0478632	-0.277778	-0.0857143	0.310748	-0.0574163	18	2	chr3L	1032770	C	A	41	78	704	1252	intronic	trio	0.686052
chr3L.1032853.T	3	3	0	0.478873	0	NA	NA	0.370296	NA	-0.0738739	0.492958	NA	0.472973	NA	NA	NA	NA	NA	NA	-0.170398	NA	7	3	chr3L	1032853	C	T	17	46	1096	698	intronic	trio	0.0645861
chr3L.1032858.T	3	3	0	0.478873	0	NA	NA	0.368758	NA	-0.0116959	0.492754	NA	0.465753	NA	NA	NA	NA	NA	NA	-0.166695	NA	7	3	chr3L	1032858	C	T	16	46	1091	696	intronic	trio	0.062833
chr3L.1032865.T	3	3	0	0.485714	0.00354267	NA	NA	0.370296	NA	-0.0127628	0.492754	NA	0.465753	NA	NA	NA	NA	NA	NA	-0.170454	NA	7	3	chr3L	1032865	A	T	17	46	1080	696	intronic	trio	0.0645861
chr3L.1032883.A	2	2	0	-0.00642088	-0.0111111	NA	NA	-0.0582751	NA	-0.0120301	0.514706	NA	0.459459	NA	NA	NA	NA	NA	NA	-0.130116	NA	7	2	chr3L	1032883	G	A	16	46	1055	727	intronic	trio	0.333003
chr3L.1039682.A	3	2	1	NA	NA	0.515152	0.538462	0	-0.714286	NA	0.555556	0.0588235	0	NA	0	NA	-0.00664452	0.555556	0	0.144444	0.0615385	13	1	chr3L	1039682	G	A	18	66	475	473	intronic	bab1	0.735657
chr3L.1039712.T	3	2	1	NA	NA	0.429412	0.461538	-0.51601	0.14069	NA	0.517241	0.142857	0.142857	NA	-0.1	NA	-0.0256917	0.192308	0.467033	0.32266	0.0524476	13	1	chr3L	1039712	A	T	18	66	642	370	intronic	bab1	0.41938
chr3L.1040762.A	3	3	0	0	0	NA	NA	NA	-0.496732	NA	0.558824	NA	0.6	-0.0588235	NA	NA	-0.0539216	NA	0.529412	0.529412	NA	9	3	chr3L	1040762	G	A	10	58	556	246	intronic	bab1	0.484702
chr3L.1042061.G	5	5	0	-0.0439801	-0.0262664	0.39229	0.0223837	0.247312	-0.113636	-0.0219462	-0.0214286	-0.0365854	0	-0.020979	0.453333	-0.158929	0.0888889	0.12406	0.5	0.10942	0.36083	18	5	chr3L	1042061	A	G	32	78	1578	1054	intronic	bab1	0.948476
chr3L.1042092.T	5	4	1	0.0333333	0.527778	0.01726	0.00571429	0.0313059	0.539683	-0.00793651	0.0147059	0.564103	-0.0324324	0.0760462	-0.00861057	0.473684	-0.173352	-0.571429	-0.256659	-0.173377	0.0047619	18	3	chr3L	1042092	C	T	34	78	1239	1231	intronic	bab1	0.479696
chr3L.1042095.G	4	3	1	0.0333333	0.527778	0.0228758	-0.000772201	0.0313059	0.539683	-0.00793651	0.0147059	0.564103	-0.0324324	0.0854241	-0.00119048	0.48	-0.180804	-0.560976	-0.252747	-0.173377	0.0047619	18	2	chr3L	1042095	A	G	34	78	1230	1225	intronic	bab1	0.479696
chr3L.1042148.T	3	2	1	0	NA	0.0102041	NA	-0.00774994	NA	-0.0153846	0.0227273	NA	0.030303	-0.549126	0	NA	0.0755981	NA	NA	0.575	0.588235	11	1	chr3L	1042148	A	T	9	62	1436	539	intronic	bab1	0.765661
chr3L.1042151.A	3	2	1	0	NA	0.0102041	NA	-0.0204082	NA	-0.0153846	0.0227273	NA	0	-0.544925	0	NA	0.0692008	NA	NA	0.575	0.584158	11	1	chr3L	1042151	G	A	9	62	1436	525	intronic	bab1	0.765661
chr3L.1042173.A	4	3	1	0.0175439	NA	0.505051	NA	0.479592	NA	0.00247253	0.00734266	NA	0.470588	-0.00980392	-0.030303	NA	-0.468085	NA	NA	0	0	11	2	chr3L	1042173	T	A	7	64	1681	320	intronic	bab1	0.8952
chr3L.1058074.G	2	2	0	-0.1	0.444444	NA	NA	NA	NA	NA	NA	0.583333	NA	NA	NA	NA	0.25	NA	NA	NA	NA	4	2	chr3L	1058074	C	G	16	36	430	206	intronic	bab1	0.737907
chr3L.1061309.T	2	0	2	-0.535714	0.0227273	-0.5	-0.0344828	-0.0217391	-0.00813008	-0.0630252	0.0555556	0.0689655	0.262821	-0.222222	0.280303	0.05	-0.239855	0.0333333	-0.238095	-0.188088	-0.466912	18	-2	chr3L	1061309	A	T	21	78	987	360	intronic	bab1	0.748388
chr3L.1062334.T	2	0	2	-0.230769	0	0	0	-0.21445	0	0	0	0	0	0	0	0	-0.0145985	0	0	0	0	18	-2	chr3L	1062334	G	T	2	78	2967	49	intronic	bab1	0.149598
chr3L.1062335.T	4	3	1	0.10348	0.00841346	-0.108547	-0.246469	0.125324	-0.0895062	0.0341389	0.470588	0.407767	0.00141844	-0.443357	0.05	-0.062724	0.106907	-0.107763	0.0405171	0.0439068	0.435558	18	2	chr3L	1062335	G	T	32	78	1774	1235	intronic	bab1	0.542443
chr3L.1062409.C	2	2	0	0.0136364	-0.0240472	0.0514706	-0.160401	0.35303	0.014742	0.0661765	0.375	0.0175824	-0.0601164	0.0281385	0.375	0.387097	0.112749	-0.0432749	0.0501894	-0.0897436	-0.0460526	18	2	chr3L	1062409	T	C	35	78	969	553	intronic	bab1	0.207072
chr3L.1062431.GT	5	2	3	0.00205198	-0.00579151	-0.0357143	-0.465517	0.333333	-0.310345	0.0551724	0.366667	0.0928962	-0.365025	-0.0651629	0.375	0.357143	0.121789	-0.0489596	-0.0119048	-0.125	-0.0315126	18	-1	chr3L	1062431	G	GT	32	78	940	420	intronic	bab1	0.466453
chr3L.1062470.aCa	3	1	2	0.340909	-0.180556	0	0	0.333333	0	-0.571429	-0.555556	0.178161	0	-0.325581	-0.583333	0	0.161804	0.0948122	0	-0.6875	-0.153846	18	-1	chr3L	1062470	aa	aCa	16	78	880	253	intronic	bab1	0.723995
chr3L.1062471.C	2	2	0	-0.187748	0.342466	0.0694444	0.0296651	-0.186207	-0.0109589	0.625	-0.0137931	-0.157377	-0.0356451	0.143113	0.0106952	-0.00182149	-0.0645161	-0.157509	0.015873	-0.375	0.0528736	18	2	chr3L	1062471	A	C	36	78	729	675	intronic	bab1	0.806359
chr3L.1062474.A	2	2	0	-0.188883	0.342466	0.032967	0.0121212	-0.171429	-0.0238621	0.625	-0.0137931	-0.157377	-0.0356451	0.143113	0.0106952	-0.00182149	-0.0550822	-0.157509	0.015873	-0.352941	-0.0137931	18	2	chr3L	1062474	C	A	36	78	723	675	intronic	bab1	0.806359
chr3L.1062474.cAaaaa	3	2	1	0.454545	-0.0363248	0	0	0.5	0	-0.571429	0	0.512821	0	-0.5	0	0	0.0581395	0.482759	0	-0.4375	0	18	1	chr3L	1062474	caaaa	cAaaaa	14	78	636	239	intronic	bab1	0.980836
chr3L.1062480.G	2	2	0	-0.180435	0.337838	0.032967	0.0121212	-0.180124	-0.0238621	0.625	-0.0649351	-0.157377	-0.0356451	0.17608	-0.0113636	-0.00182149	-0.0459976	-0.157509	0.015873	-0.352941	-0.0137931	18	2	chr3L	1062480	A	G	36	78	728	676	intronic	bab1	0.806359
chr3L.1062526.A	2	2	0	NA	0.443038	NA	NA	NA	NA	NA	NA	NA	NA	NA	NA	NA	0.260274	NA	NA	NA	NA	2	2	chr3L	1062526	T	A	3	28	657	78	intronic	bab1	0.0161929
chr3L.1066312.A	4	2	2	-0.242308	0.0590909	0.22619	0	-0.106667	0.714286	0.15311	0.343653	-0.231884	0.147059	0.267943	-0.666667	0	-0.105	-0.692308	0.614035	0.352941	-0.1	18	0	chr3L	1066312	G	A	34	78	499	400	intronic	bab1	0.351337
chr3L.1068634.G	3	2	1	-0.143098	0.1	-0.325758	-0.360577	0	-0.264493	0.416667	0.4	0.0358796	0.08	0.366667	-0.538462	0.4	0.0424077	0.482759	-0.388889	-0.025	0.5	18	1	chr3L	1068634	A	G	28	78	724	382	intronic	bab1	0.400956
chr3L.1071476.ATGGTGGT	4	4	0	0.344828	0	-0.490566	-0.416667	0.482143	0	0.5	0.451613	0	0	-0.0185008	0	0.03125	0.388889	0.44	0	0.5	0	18	4	chr3L	1071476	ATGGT	ATGGTGGT	14	78	737	244	intronic	bab1	0.375689
chr3L.1082339.T	6	5	1	-0.0899556	-0.0416667	0.05	-0.301084	0.329919	0.540541	0	0.274725	0.345455	0.047619	0.1	0	0	0.339806	0	0	0.336538	0.027027	18	4	chr3L	1082339	C	T	13	78	1255	352	intronic	bab1	0.574505
chr3L.1082536.A	3	2	1	-0.0285714	NA	NA	0.507463	-0.0263158	-0.384615	NA	-0.0714286	-0.0285714	NA	NA	NA	0.0833333	0.0131182	0	NA	0.50495	NA	10	1	chr3L	1082536	C	A	7	60	1175	301	intronic	bab1	0.366279
chr3L.1092127.T	9	5	4	0.452381	-0.141304	0.438867	0.0262548	0.021135	0.5	NA	-0.0638836	-0.514706	-0.45	-0.527778	-0.027027	-0.51874	0.226068	-0.0698198	0.420743	0.382479	-0.103896	17	1	chr3L	1092127	C	T	26	76	1341	692	intronic	bab1	0.0221686
chr3L.1092194.G	4	4	0	-0.0126984	0.609195	0.529412	0.522388	0.542857	-0.0565593	NA	-0.0382653	0.0637959	-0.0134454	0.0896359	0.151515	NA	0.140042	0.0189753	0.016848	0.00552995	0.0933977	16	4	chr3L	1092194	T	G	33	74	861	947	intronic	bab1	0.658179
chr3L.1092199.G	4	4	0	-0.0126984	0.609195	0.542857	0.529412	0.536232	-0.0565593	NA	-0.0464286	0.0848485	-0.0134454	0.106952	0.137255	NA	0.132653	0.0189753	-0.106029	-0.00952381	0.0797844	16	4	chr3L	1092199	A	G	35	74	871	939	intronic	bab1	0.228429
chr3L.1092273.C	3	3	0	NA	0.0113636	0.0555556	0	0	NA	NA	0	0.529412	NA	0.526316	NA	NA	0.142857	NA	0	0.583333	0	11	3	chr3L	1092273	T	C	6	62	1389	142	intronic	bab1	0.33875
chr3L.1093264.T	3	3	0	-0.0215054	0.419048	-0.294828	0.0128205	0.0413534	0.307692	0.383333	0.48	-0.00287356	-0.0153846	-0.0625	0.218182	0.383117	-0.0243902	0.45	0.402821	-0.332168	-0.117521	18	3	chr3L	1093264	C	T	27	78	861	350	intronic	bab1	0.418504
chr3L.1102726.G	2	2	0	0.0434783	0	0.037323	-0.057971	-0.0456349	0.541667	-0.1	0.011655	0.608696	0.131054	0.0128205	0.502924	0.0263158	-0.0657895	-0.114625	-0.0391181	-0.542857	-0.0142857	18	2	chr3L	1102726	A	G	35	78	812	865	intergenic	bab1\x3bbab2	0.576513
chr3L.1102745.T	7	5	2	0.130435	0	0.0515873	-0.119048	0.50905	NA	0.441176	-0.0510539	0.5	0.625	0	0.529412	-0.471429	-0.0652174	-0.0545455	-0.485736	NA	-0.134286	16	3	chr3L	1102745	G	T	28	74	870	688	intergenic	bab1\x3bbab2	0.93111
chr3L.1102794.TAAAAAAAAA	6	4	2	NA	-0.0285714	-0.539683	NA	0.0648148	NA	-0.0285205	0.477633	NA	NA	-0.0285714	-0.548644	0.514286	-0.144841	NA	0.499109	NA	0.480335	11	2	chr3L	1102794	TAAAAAAAAAA	TAAAAAAAAA	17	56	786	551	intergenic	bab1\x3bbab2	0.763955
chr3L.1107474.A	2	2	0	0.166667	0.0416667	-0.180952	0.0570175	0.508929	0.0756303	-0.10303	NA	0.661905	NA	NA	-0.0210526	NA	-0.0714286	0.214286	-0.196078	NA	-0.0877193	13	2	chr3L	1107474	G	A	32	68	323	378	intergenic	bab1\x3bbab2	0.639726
chr3L.1107850.GAAAAA	2	0	2	-0.0398724	-0.00932401	0.121212	-0.0451613	0.0815412	-0.233032	-0.0381944	-0.347826	0.0833333	-0.0633929	-0.0764977	0.212418	-0.342857	0.085084	0.434783	0.224816	-0.0176471	-0.0392157	18	-2	chr3L	1107850	GAAAAAA	GAAAAA	34	78	947	525	intergenic	bab1\x3bbab2	0.677797
chr3L.1108192.T	2	2	0	0.129117	0.0422696	0.148538	-0.52381	0.00993677	0	0.00173913	0.0333333	0.178478	-0.0517395	0.392857	0.434783	-0.495455	-0.0599206	0.5	0	0.447503	0.447368	18	2	chr3L	1108192	A	T	29	78	1378	957	intergenic	bab1\x3bbab2	0.619158
chr3L.1108222.T	3	2	1	0.0455399	NA	0.513514	NA	0.0959511	NA	NA	0.0566229	0.189223	NA	NA	NA	NA	-0.433554	NA	0.0259812	0.0288732	0.485714	9	1	chr3L	1108222	A	T	22	56	1146	982	intergenic	bab1\x3bbab2	0.349802
chr3L.1108249.A	3	0	3	0.12069	NA	NA	NA	-0.339623	NA	NA	-0.555556	0.10611	NA	NA	NA	NA	0.187568	NA	-0.346154	-0.0642415	-0.0776119	8	-3	chr3L	1108249	T	A	20	54	1399	574	intergenic	bab1\x3bbab2	0.559519
chr3L.1108258.T	4	0	4	0.135841	NA	NA	NA	-0.36	NA	NA	-0.542857	-0.239373	NA	NA	NA	NA	0.180556	NA	-0.176471	-0.0331675	-0.0637959	8	-4	chr3L	1108258	C	T	19	54	1459	476	intergenic	bab1\x3bbab2	0.362275
chr3L.1108263.C	4	0	4	0.143058	NA	NA	NA	-0.36	NA	NA	-0.542857	-0.239303	NA	NA	NA	NA	0.187135	NA	-0.176471	-0.040404	-0.0637959	8	-4	chr3L	1108263	A	C	17	54	1488	437	intergenic	bab1\x3bbab2	0.12449
chr3L.1108492.A	2	2	0	0.0312152	NA	0.571429	0	-0.571429	0	NA	-0.136364	NA	0	0	NA	0	0.529231	0.518519	0	-0.0404858	NA	13	2	chr3L	1108492	G	A	12	68	630	336	intergenic	bab1\x3bbab2	0.175618
chr3L.1108503.T	2	0	2	-0.480219	NA	0.0714286	0.5	-0.538462	0	NA	-0.5	NA	0	0	NA	0	0.203125	0.517241	NA	-0.0233918	NA	12	-2	chr3L	1108503	A	T	13	66	629	275	intergenic	bab1\x3bbab2	0.898495
chr3L.1108510.G	2	0	2	-0.48839	NA	0.0714286	0.5	-0.571429	0	NA	-0.521739	NA	0	0	NA	0	0.0153846	0.517241	NA	-0.0075188	NA	12	-2	chr3L	1108510	A	G	12	66	669	251	intergenic	bab1\x3bbab2	0.518765
chr3L.1108737.T	4	3	1	-0.388889	0	0	0.142857	0.5	-0.0736842	-0.5	NA	-0.352941	0.52381	0	0	0	0.377289	0	0.5	0.461538	0	17	2	chr3L	1108737	A	T	14	76	542	187	intergenic	bab1\x3bbab2	0.811161
chr3L.1108740.A	4	4	0	-0.352941	0	0	0	0.526316	-0.0736842	0	NA	-0.3125	0.52381	0	0	0	0.320175	0	0.5	0.545455	0	17	4	chr3L	1108740	C	A	12	76	517	168	intergenic	bab1\x3bbab2	0.732205
chr3L.1110757.G	3	1	2	-0.529412	NA	0.5	0	0	NA	0	NA	NA	NA	0	0	0	0.0642292	NA	0	0.409091	-0.486486	12	-1	chr3L	1110757	A	G	12	62	585	293	intergenic	bab1\x3bbab2	0.448028
chr3L.1115183.C	2	0	2	NA	0	NA	0	0	0	0	0.0208333	NA	0	-0.357143	NA	NA	-0.246753	-0.016369	NA	NA	NA	10	-2	chr3L	1115183	G	C	2	60	1244	46	intergenic	bab1\x3bbab2	0.372189
chr3L.1115199.T	3	3	0	0.354701	-0.03125	-0.454545	-0.0725275	-0.00854701	-0.06875	0.083908	0.100967	0.35	0.0113122	-0.00384615	0.410256	-0.451613	0.122204	-0.025974	0.5	0.515152	0.486486	18	3	chr3L	1115199	G	T	30	78	933	569	intergenic	bab1\x3bbab2	0.392207
chr3L.1120508.A	3	1	2	-0.507692	NA	NA	0	0	NA	NA	-0.0153846	NA	0	NA	0	0	-0.0267086	NA	0	-0.510204	0.514027	11	-1	chr3L	1120508	T	A	10	62	1141	586	intergenic	bab1\x3bbab2	0.622049
chr3L.1131897.TTTG	3	3	0	0.351852	NA	0.333333	0	0	0.256966	-0.2	-0.0555556	0.339623	-0.25	0	0.0555556	-0.334034	0	-0.0763158	NA	-0.0588235	NA	15	3	chr3L	1131897	TTTGTTG	TTTG	8	72	1309	134	intergenic	bab1\x3bbab2	0.609418
chr3L.1131898.TT	4	3	1	-0.237892	NA	-0.0527066	0.176245	0.0233918	0.520124	-0.2	0.523392	-0.260557	0.178571	-0.555556	0	-0.262605	-0.0959821	0.05	NA	0.491176	NA	15	2	chr3L	1131898	TTGT	TT	28	72	890	559	intergenic	bab1\x3bbab2	0.0745274
chr3L.1131899.T	2	0	2	0	NA	-0.296296	-0.344828	0	0.47076	0.027027	-0.0588235	0	-0.333333	0	0	0	-0.108469	0.126316	NA	-0.0588235	NA	15	-2	chr3L	1131899	TG	T	9	72	1307	114	intergenic	bab1\x3bbab2	0.358083
chr3L.1131908.C	3	3	0	-0.0130662	NA	0.327273	0.0222222	0.025641	-0.00501253	0.025641	0	0.333333	0.25	-0.0277778	-0.047619	0	0.248964	0	NA	0.0909091	NA	15	3	chr3L	1131908	T	C	6	72	1323	178	intergenic	bab1\x3bbab2	0.270586
chr3L.1139609.G	3	1	2	0.486111	NA	NA	0	0	NA	-0.459459	NA	NA	0	NA	NA	NA	-0.441558	NA	NA	NA	NA	6	-1	chr3L	1139609	A	G	7	50	921	420	downstream	bab2	0.355515
chr3L.1139615.A	3	1	2	0.472973	NA	NA	0	0	NA	-0.465753	NA	NA	0	NA	NA	NA	-0.447368	NA	NA	NA	NA	6	-1	chr3L	1139615	G	A	7	52	935	423	downstream	bab2	0.290818
chr3L.1139626.T	3	2	1	0.472973	NA	NA	0.4	0	NA	-0.472222	NA	NA	-0.0126984	NA	NA	NA	-0.0447008	NA	NA	NA	NA	6	1	chr3L	1139626	A	T	14	52	815	538	downstream	bab2	0.640329
chr3L.1139632.G	3	2	1	0.449449	0.0909091	0.0243902	0.428571	0	0.08	-0.479452	NA	NA	0.000772201	NA	-0.361111	NA	-0.0914286	NA	0	0.08	NA	12	1	chr3L	1139632	T	G	15	66	873	580	downstream	bab2	0.839957
chr3L.1143990.C	5	1	4	0	0	-0.478261	0	NA	NA	0	-0.5	-0.5	0.507463	NA	NA	0	-0.479452	NA	0	NA	0	12	-3	chr3L	1143990	T	C	8	62	1022	334	intronic	bab2	0.904488
chr3L.1143995.T	5	1	4	0	0	-0.478261	0	NA	NA	0	-0.5	-0.5	0.507463	0	NA	0.0277778	-0.462096	NA	0	0	0	14	-3	chr3L	1143995	C	T	8	70	1072	331	intronic	bab2	0.986527
chr3L.1167989.A	2	2	0	0	0	0	0	0	0	0	0	0	0.419355	0.333333	0.0416667	0	0	0	0	0	0	18	2	chr3L	1167989	T	A	2	78	925	29	intronic	bab2	0.547553
chr3L.1182152.T	2	0	2	0.470588	NA	0.0833333	0.196429	-0.478261	NA	0.0153509	0	0.0652174	0.0263158	NA	NA	NA	0.0688406	-0.458333	NA	-0.390097	0.0338889	12	-2	chr3L	1182152	C	T	21	66	607	458	intergenic	bab2\x3bCG13912	0.606244
chr3L.1182156.C	2	0	2	0.421053	NA	0	0.180828	-0.52381	NA	0.00833333	0.142857	0.0679825	0.0454545	NA	NA	NA	-0.0307125	-0.5	NA	-0.456522	-0.00785024	12	-2	chr3L	1182156	T	C	21	66	599	464	intergenic	bab2\x3bCG13912	0.606244
chr3L.1184277.A	2	2	0	-0.057159	NA	NA	-0.102357	NA	0.331439	0.462963	0.320557	0.052521	NA	-0.00842318	NA	NA	0.0671355	0.0783019	NA	0.4	NA	10	2	chr3L	1184277	G	A	23	54	775	591	intergenic	bab2\x3bCG13912	0.992429
chr3L.1184360.A	2	2	0	0.0502846	NA	-0.174603	0.240385	0.200758	-0.1	0.0165426	0.513514	-0.0647149	-0.184783	0.0595238	-0.2	-0.169231	-0.127062	-0.196886	-0.212635	0.471178	0.0952381	17	2	chr3L	1184360	G	A	36	76	909	700	intergenic	bab2\x3bCG13912	0.409066
chr3L.1185450.ACC	5	4	1	0.204545	-0.150253	0.0579151	0.0436276	0.0526316	0.454545	0.0141207	-0.0264808	-0.45	0.428873	0.43254	-0.165775	-0.0379437	0.053055	-0.00703934	0.00904977	-0.0414673	0.5	18	3	chr3L	1185450	ACCC	ACC	34	78	1097	882	intergenic	bab2\x3bCG13912	0.815651
chr3L.1185473.A	8	7	1	0.149123	0.330529	0.529412	0.527778	0.514286	0	0.0428571	0	0	0	0.514286	0.363636	0	-0.350877	0	0.510238	0	0	18	6	chr3L	1185473	C	A	17	78	1497	386	intergenic	bab2\x3bCG13912	0.563249
chr3L.1185481.C	10	8	2	-0.327273	0.339623	0.555556	0.500201	0.527778	0	0.0151515	0	0	-0.0441176	0.5	0.363636	0.485714	-0.321429	0	0.529412	0	0	18	6	chr3L	1185481	CCTT	C	15	78	1516	334	intergenic	bab2\x3bCG13912	0.120161
chr3L.1194193.C	4	1	3	0.5	-0.089372	0.5	0.52451	-0.0801282	0.2	0.0736842	0.107946	-0.0480769	0.125	0.05	0.528571	-0.62963	-0.00672043	-0.0714286	NA	-0.547368	-0.5375	17	-2	chr3L	1194193	T	C	31	76	546	585	downstream	LysX	0.520765
chr3L.1197081.G	3	3	0	0.0795455	0.353166	-0.0154923	0.281829	NA	0.00290797	-0.0331825	0.070911	0.0142312	0.223124	-0.26927	0.375661	0.0583391	0.128999	0.141026	0.0324201	0.031968	-0.0488934	17	3	chr3L	1197081	A	G	34	76	1497	1051	exonic	Aplip1	0.364776
chr3L.1197093.G	4	3	1	-0.0400087	0.507042	-0.0165129	0.0775194	NA	-0.0470175	-0.0250836	-0.0730159	0.0324786	0.25	-0.41791	0	-0.0379464	0.145551	0.480519	-0.047619	0.493671	-0.0315126	17	2	chr3L	1197093	C	G	34	76	1507	1038	exonic	Aplip1	0.389546
chr3L.1197099.T	4	3	1	-0.0198413	0.507246	-0.00864838	-0.0430663	NA	-0.0275325	-0.0395764	-0.0791855	0.0575758	0.236326	-0.393732	-0.00626566	-0.0198413	0.1349	0.479452	-0.0267559	0.5	-0.0255864	17	2	chr3L	1197099	C	T	34	76	1479	1022	exonic	Aplip1	0.389546
chr3L.1198156.A	2	2	0	0	0	0	0.03125	0	0	0.00501672	0.0112269	0	-0.278087	0	0	-0.0208333	0.211765	0.347826	0	0	-0.0384615	18	2	chr3L	1198156	T	A	3	78	1879	52	exonic	Aplip1	0.454798
chr3L.1198243.CCT	7	4	3	NA	NA	0.0135135	-0.276224	0.453333	NA	NA	-0.458333	0.452381	-0.509434	-0.105263	-0.458709	0.487195	0.459016	NA	-0.026334	0.364035	-0.405702	13	1	chr3L	1198243	C	CCT	20	68	997	398	intronic	Aplip1	0.265106
chr3L.1198244.C	2	0	2	NA	NA	0	0	-0.486486	NA	NA	0.0416667	-0.0289855	0	0.0353535	0	-0.05	-0.453333	NA	0	0	0	13	-2	chr3L	1198244	A	C	2	68	1341	64	intronic	Aplip1	0.435748
chr3L.1198247.T	2	0	2	NA	NA	0	0	-0.444444	NA	NA	0	0	0	0	0	0	-0.438356	NA	0	0	0	13	-2	chr3L	1198247	C	T	2	68	1338	48	intronic	Aplip1	0.435748
chr3L.1198275.T	5	2	3	NA	NA	0	0	0.492754	NA	0	0	-0.5	0	0	0.529412	-0.486486	-0.486842	NA	0	0	0	14	-1	chr3L	1198275	A	T	8	70	1081	236	intronic	Aplip1	0.139618
chr3L.1198278.T	5	2	3	NA	NA	0	0	0.492754	NA	0	0	-0.5	0	0	0.529412	-0.486486	-0.493333	NA	0	0	0	14	-1	chr3L	1198278	A	T	8	70	1082	237	intronic	Aplip1	0.139618
chr3L.1198290.C	4	3	1	NA	NA	-0.0555556	0	-0.0200669	NA	-0.140351	-0.108696	-0.0406015	-0.0521978	-0.0420168	0.567568	-0.0540936	-0.0938596	NA	0.472222	-0.473684	0.45	14	2	chr3L	1198290	G	C	29	70	807	576	intronic	Aplip1	0.214027
chr3L.1207038.T	4	3	1	NA	-0.135815	-0.0333333	0.0336818	0.506849	-0.0586081	0.0632411	0.031746	0.41746	0.492823	-0.0909091	-0.0551378	NA	-0.05	-0.0404858	0.571429	-0.52381	NA	15	2	chr3L	1207038	A	T	29	72	769	757	intronic	mwh	0.633384
chr3L.1207161.A	2	0	2	NA	NA	0.282609	-0.030303	-0.42029	NA	NA	0.140523	NA	-0.456522	-0.0285714	NA	NA	-0.0864933	NA	NA	NA	NA	7	-2	chr3L	1207161	C	A	11	50	902	420	intronic	mwh	0.693003
chr3L.1215582.C	6	3	3	-0.428571	0.133896	0.375	0.116973	-0.245724	0.23814	0.459016	0.432203	0.0454545	0.18471	-0.0897853	-0.219368	0.339535	-0.0188873	-0.285185	NA	NA	NA	15	0	chr3L	1215582	A	C	30	72	1831	1277	intronic	mwh	0.48331
chr3L.1215584.T	6	3	3	-0.42735	0.136475	0.347826	0.112211	-0.236015	0.238078	0.454545	0.432203	0.106061	0.178846	-0.0957066	-0.206897	0.339535	-0.00824588	-0.289326	NA	NA	NA	15	0	chr3L	1215584	G	T	30	72	1834	1257	intronic	mwh	0.48331
chr3L.1215587.C	3	3	0	-0.190919	0.10525	0.244382	0.107072	0.16017	-0.0714118	0.291937	0.275522	-0.080303	0.155794	-0.137255	0.266222	0.0536398	0.0351459	0.158249	NA	NA	NA	15	3	chr3L	1215587	T	C	42	72	854	2230	intronic	mwh	0.066108
chr3L.1215619.G	3	2	1	0.185289	0.294914	0.00193424	0.106838	-0.378641	0.00807438	0.201681	0.103788	NA	-0.128302	0.260407	-0.0263487	NA	-0.0367549	0.0311355	0.492262	-0.267884	-0.00891862	16	1	chr3L	1215619	T	G	31	74	1990	1203	intronic	mwh	0.651767
chr3L.1215623.C	4	3	1	-0.245014	0.115686	-0.0174081	0.000947996	-0.0882353	0.171886	0.695414	0.152597	NA	0.329373	-0.194007	0.3167	NA	0.0477454	0.111111	-0.0322188	0.165766	0.214047	16	2	chr3L	1215623	A	C	43	74	903	2284	intronic	mwh	0.756334
chr3L.1215728.G	3	1	2	0.129679	-0.11729	-0.033411	-0.504216	-0.0207535	-0.132348	0.047619	0.0670103	-0.0989819	0.275	-0.11236	-0.332447	0.406977	-0.0123614	-0.0840806	0.00549451	-0.0198223	-0.120253	18	-1	chr3L	1215728	A	G	31	78	2051	1227	intronic	mwh	0.858751
chr3L.1215757.G	4	2	2	-0.207645	0.152462	0.136139	-0.0467552	0.112681	0.126984	0.258333	0.29525	0.0644122	0.0952381	-0.245254	0.0947368	-0.0346883	0.0533572	0.116304	0.214286	0.147147	0.019098	18	0	chr3L	1215757	A	G	50	78	715	2598	intronic	mwh	0.225836
chr3L.1215761.ATTTT	4	2	2	-0.208458	0.152462	0.143939	-0.0569127	0.11383	0.124387	0.259504	0.303763	0.0627197	0.0952381	-0.247126	0.0919956	-0.0444444	0.0540213	0.119699	0.223577	0.147147	0.0182692	18	0	chr3L	1215761	ATT	ATTTT	60	78	716	2602	intronic	mwh	0.163819
chr3L.1215790.C	6	5	1	0.0310606	0.488235	0.550595	0.17678	0.00728988	0.0316964	0.328905	0.327479	0.423188	0.182716	-0.346093	-0.125976	0.0256494	-0.147499	-0.0113636	-0.0332594	0.0135135	-0.061086	18	4	chr3L	1215790	A	C	28	78	2211	1008	intronic	mwh	0.418805
chr3L.1218515.C	2	2	0	0.0214286	0.106142	-0.0465116	-0.0707804	0.31773	-0.0930931	0.375194	0.0650155	-0.0104794	-0.0416216	-0.175676	-0.00793651	-0.17619	-0.015873	0.101099	0.0306122	-0.083871	0.416667	18	2	chr3L	1218515	G	C	37	78	1190	695	exonic	LysP	0.516199
chr3L.1228378.G	2	2	0	-0.0217391	NA	0.010453	NA	-0.0122581	NA	NA	0.391115	-0.110078	NA	NA	NA	NA	0.130435	0.441708	NA	NA	NA	7	2	chr3L	1228378	T	G	11	48	979	360	intronic	mwh	0.0185618
chr3L.1228830.C	3	0	3	0	0	0	0	0	0	-0.037037	-0.405405	-0.428571	0	0	-0.025	0	-0.259259	0	0	0	0	18	-3	chr3L	1228830	G	C	3	78	1564	59	intronic	mwh	0.296327
chr3L.1233658.C	3	1	2	-0.0148305	-0.504105	NA	NA	0.250248	-0.046875	NA	NA	-0.108696	NA	-0.383754	0.503302	0.45	0.0768645	0.404762	NA	0	-0.0512821	12	-1	chr3L	1233658	G	C	25	66	1137	694	intronic	CG33965	0.935357
chr3L.1233685.C	3	1	2	-0.238095	-0.482759	NA	NA	NA	-0.00483092	NA	NA	0.276596	-0.318681	0.10467	-0.420506	-0.285714	0.0416667	-0.285714	NA	-0.0773956	-0.113354	12	-1	chr3L	1233685	T	C	26	64	1166	651	intronic	CG33965	0.076125
chr3L.1238448.G	5	2	3	0.434783	NA	NA	0.454545	0	0.0194805	0.434783	-0.391304	NA	NA	NA	-0.6	NA	-0.0505376	-0.473684	NA	NA	NA	9	-1	chr3L	1238448	C	G	15	50	497	292	intronic	galene	0.934439
chr3L.1251098.T	3	2	1	0.0166537	-0.00954907	0.00721154	0.0507024	-0.0342556	-0.391628	-0.0105402	0.0219491	-0.0475444	0.0369727	0.403533	0.466667	0.0124069	0.0828701	0.492063	0.0193548	-0.0166667	0.0658663	18	1	chr3L	1251098	C	T	35	78	1407	1109	exonic	CG9129	0.303114
chr3L.1251233.A	3	3	0	0.0280538	0.0107345	0	0.0511364	-0.0154536	0.34375	0.358209	0.0227937	0.0152023	0.0330695	-0.077957	0.306452	-0.00611087	0.107945	0.0928814	0.243745	-0.0547667	0.302869	18	3	chr3L	1251233	G	A	32	78	1645	806	exonic	CG9129	0.570973
chr3L.1255417.A	2	2	0	-0.07125	0	0.00341006	0.00626959	-0.0505952	0.461538	NA	-0.11102	-0.04	NA	-0.0189753	NA	NA	-0.0136303	NA	-0.0102041	0.00951087	0.480769	13	2	chr3L	1255417	T	A	30	64	793	662	intronic	CG9130\x3bCG9133	0.522982
chr3L.1255460.AT	3	1	2	0.0392157	0.0416667	-0.408163	0.283529	-0.376667	-0.357367	NA	-0.0794616	-0.072697	NA	-0.284091	NA	NA	0.0659153	NA	0.387755	-0.30625	-0.047619	13	-1	chr3L	1255460	A	AT	23	64	966	481	intronic	CG9130\x3bCG9133	0.771796
chr3L.1255499.A	6	3	3	0.324286	-0.0010582	-0.363636	0.0457143	-0.400641	0.112121	0.311828	-0.0404945	-0.391827	NA	0.255462	0.347826	-0.0511364	0.248463	0.333333	0.367347	-0.0588235	-0.0166667	17	0	chr3L	1255499	G	A	27	76	1096	516	exonic	CG9133	0.170246
chr3L.1260218.T	4	2	2	0.0752033	NA	NA	-0.522388	0.201905	NA	NA	NA	0.413399	NA	0.336043	-0.0588235	NA	-0.561644	NA	0.451691	0.037037	NA	9	0	chr3L	1260218	C	T	14	50	616	418	intronic	tfc	0.0309635
chr3L.1260229.C	3	1	2	0.0278232	NA	NA	0.0331675	-0.236364	NA	NA	NA	0.413399	NA	-0.0634921	-0.555556	NA	-0.556364	NA	-0.0193237	0.333333	NA	9	-1	chr3L	1260229	A	C	19	50	563	478	intronic	tfc	0.347172
chr3L.1264978.A	6	5	1	0	0	0	0	0	0	0.475	0.473684	-0.100086	0.5	0.486486	0	0	-0.333333	0.47619	NA	0	0	17	4	chr3L	1264978	G	A	11	76	923	252	intronic	tfc	0.105315
chr3L.1264981.G	6	5	1	0	0	0	0	0	0	0.475	0.473684	-0.100086	0.5	0.486486	0	0	-0.333333	0.47619	NA	0	0	17	4	chr3L	1264981	A	G	11	76	924	253	intronic	tfc	0.105315
chr3L.1266355.ATGTGTG	4	3	1	0.0401891	NA	0.0898039	0.565217	-0.032032	NA	-0.504854	0.5625	-0.0822511	0.151316	0.541667	-0.154545	-0.0555556	-0.170019	-0.0506051	-0.0147544	-0.125872	-0.0249505	16	2	chr3L	1266355	ATGTGTGTG	ATGTGTG	33	74	1182	1150	intronic	tfc	0.525233
chr3L.1266385.A	3	1	2	0.0143939	-0.00503145	-0.489615	-0.112836	0.0750233	-0.146667	0.0651709	-0.238298	0.119481	-0.0150167	-0.0957143	0	0.0660377	0.0831638	0.494949	0.00485343	0.06	-0.447368	18	-1	chr3L	1266385	G	A	34	78	1369	1023	intronic	tfc	0.870853
chr3L.1266407.C	4	2	2	0.151282	-0.0634226	-0.0419048	-0.351871	-0.251611	0.0538462	0.234234	-0.503401	0.0377778	-0.0718475	0.431698	0	-0.0353774	0.0929487	0.34	0.00634978	-0.0214815	-0.293522	18	0	chr3L	1266407	A	C	31	78	1626	801	intronic	tfc	0.984377
chr3L.1266491.C	4	2	2	-0.101818	-0.565799	0.00658762	NA	0.521127	0.62	0.0573635	0.499316	-0.0324074	-0.62069	0.340097	NA	-0.142857	-0.0719304	-0.0142602	0.00494743	-0.0500524	0.0687433	16	0	chr3L	1266491	A	C	29	74	1081	982	intronic	tfc	0.259893
chr3L.1269395.C	6	1	5	NA	-0.496296	0.0940701	0	-0.481481	NA	-0.00420168	0.456522	-0.494624	NA	NA	NA	0.0132399	0.014823	NA	-0.492754	-0.445946	NA	11	-4	chr3L	1269395	T	C	21	64	1780	909	intronic	tfc	0.963862
chr3L.1269402.G	7	1	6	NA	-0.488722	-0.377358	0	-0.461538	NA	0.0115254	0.451613	-0.477778	NA	NA	NA	0.0148897	0.015976	NA	-0.492754	-0.438356	NA	11	-5	chr3L	1269402	A	G	20	64	1815	842	intronic	tfc	0.950668
chr3L.1269423.C	5	4	1	-0.162766	0.0531316	-0.10868	-0.00941176	0.538588	0.0501931	0.56	0.0341238	-0.0352417	0.546207	0.0987066	NA	0.0445038	-0.0146842	0.560976	-0.467692	-0.0112518	-0.00619195	17	3	chr3L	1269423	T	C	31	76	1268	1522	intronic	tfc	0.287855
chr3L.1269437.C	2	2	0	-0.105691	-0.0208012	-0.0828877	-0.0261438	0.552381	0.0570571	0.498462	0.0309309	-0.0769231	0.0514286	0.069469	NA	0.0383921	-0.0118101	0.0613953	0.0307692	0.00807191	0.0792839	17	2	chr3L	1269437	T	C	36	76	1204	1645	intronic	tfc	0.983467
chr3L.1269458.C	5	3	2	0.030303	-0.0302005	-0.361905	-0.0251748	-0.112782	0.385965	-0.182529	-0.342105	0.0017094	-0.224589	-0.0332799	-0.714286	0.00100694	-0.0617024	-0.172269	0.0442786	0.333333	0.423077	18	1	chr3L	1269458	T	C	33	78	1924	1007	intronic	tfc	0.982135
chr3L.1269462.A	4	4	0	-0.0633462	0.0457548	0.137773	0	0.385965	-0.201573	0.352941	0.238425	-0.00216076	0.419355	0.0664336	0.54717	0.0134258	0.0457974	0.352862	0.0322581	-0.171387	-0.221805	18	4	chr3L	1269462	C	A	30	78	1972	974	intronic	tfc	0.43094
chr3L.1269539.T	5	4	1	-0.00744048	0.0152555	0.139921	0.0282486	0.0172414	-0.00186966	0.0145426	0.025	0.337209	-0.327273	-0.0415361	0.321429	0.342641	0.0286738	-0.0205725	0.375375	-0.169597	0.403994	18	3	chr3L	1269539	A	T	30	78	2081	941	intronic	tfc	0.448167
chr3L.1272475.GTTTTT	3	1	2	0.285714	0.30031	0.357143	0.521739	0.0829563	0.0384615	0.202729	0.333333	-0.0286169	0.0294643	-0.382353	0	-0.470588	-0.0192308	0.0254372	-0.34375	0.405405	0.324324	18	-1	chr3L	1272475	GTTTT	GTTTTT	27	78	906	367	intronic	tfc	0.389176
chr3L.1273855.A	2	2	0	-0.0126582	0.048516	-0.0899123	NA	0.0621951	-0.0160606	-0.0682375	0.01701	0.47561	0.461538	0.00666667	NA	-0.0322273	0.114151	0.0353376	0.0135065	0.0652174	0.0285714	16	2	chr3L	1273855	G	A	34	74	1485	1273	intronic	tfc	0.279633
chr3L.1273908.C	2	2	0	-0.0432099	0.0209948	-0.131868	NA	0.0555556	0.434829	-0.0669565	0.00364089	0.0371795	0.0253036	-0.0405983	NA	-0.00684932	0.0656522	0.123684	-0.0340095	0.414005	0.00146199	16	2	chr3L	1273908	T	C	35	74	1475	1250	intronic	tfc	0.691052
chr3L.1277558.C	4	3	1	0.0312907	-0.0384615	0.300377	-0.386305	-0.0638371	0.407407	0.248571	0.0648397	0.0340164	-0.415796	-0.0191198	0.274291	-0.00119048	0.0401155	0.310688	0.354545	0.366667	0.456522	18	2	chr3L	1277558	A	C	29	78	1329	751	intronic	CG32333	0.801747
chr3L.1277597.C	3	3	0	0.0430455	0.0173252	-0.0868644	-0.128496	0.0882353	-0.0772727	0.0253759	0.0669427	-0.0571646	-0.152174	0.0275931	0.0178571	0.0232558	0.0735931	0.337358	0.451613	-0.0581703	0.5	18	3	chr3L	1277597	G	C	36	78	1316	891	intronic	CG32333	0.463803
chr3L.1278088.G	2	2	0	0.113971	-0.011828	-0.3125	-0.114444	0.0909091	0.178947	0.349359	-0.36	0.104167	-0.108571	0.284091	-0.105691	0.0645161	0.0469388	0.383117	0.375598	-0.0321429	NA	17	2	chr3L	1278088	A	G	32	76	954	452	intronic	CG32333	0.882444
chr3L.1280643.G	3	2	1	NA	-0.6	-0.578947	NA	-0.6	NA	0.741935	0.560224	0.652174	0	NA	-0.555556	-0.6	0.57754	NA	0.0634921	NA	0.0808081	12	1	chr3L	1280643	A	G	18	64	370	325	intronic	CG32333	0.889114
chr3L.1280644.A	3	2	1	NA	-0.6	-0.555556	NA	-0.6	NA	0.741935	0.560224	0.652174	0	NA	-0.555556	-0.6	0.57754	NA	0.0444444	NA	0.0808081	12	1	chr3L	1280644	G	A	18	64	370	322	intronic	CG32333	0.889114
chr3L.1281366.CGAG	6	5	1	0.576471	-0.0411188	0.00231596	0.00381634	0.548387	0.00900563	-0.0321454	-0.499767	0.623529	0.00999688	0.030588	-0.0464204	0.51087	-0.0203286	0.56044	0.116457	-0.0123472	0.0504472	18	4	chr3L	1281366	CG	CGAG	31	78	2068	1779	intronic	CG32333	0.0510776
chr3L.1281373.G	5	5	0	0.571429	-0.031367	-0.00150038	-0.00375807	0.557895	0.46988	-0.026412	-0.00723654	0.619048	0.012184	0.0299468	-0.0416426	0.516129	-0.021978	0.0772947	0.115837	0.0023216	0.0604895	18	5	chr3L	1281373	T	G	34	78	1925	1935	intronic	CG32333	0.0941859
chr3L.1281378.A	5	5	0	0.556044	-0.031367	-0.00294599	0	0.553191	0.46988	-0.0309984	-0.00734661	0.614458	0.00494743	0.0299468	-0.0575251	0.516129	-0.00815217	0.0772947	0.112079	-0.00265797	0.0604895	18	5	chr3L	1281378	C	A	34	78	1925	1928	intronic	CG32333	0.0941859
chr3L.1283374.G	2	2	0	0.496732	0.00183824	-0.0468864	0.0210526	0.0495356	0.571429	0.496732	-0.0171371	0.0075188	-0.000865801	-0.0562771	0.0126984	-0.0571429	0.0166667	0	-0.444444	-0.36	0.0160428	18	2	chr3L	1283374	T	G	34	78	670	736	intronic	CG32333	0.450679
chr3L.1285619.T	5	2	3	0	0.0335205	-0.459736	-0.432042	-0.427173	0.386393	0.463514	-0.0375	0.0263158	NA	-0.0609756	NA	NA	0.0216702	0.0513285	NA	NA	NA	12	-1	chr3L	1285619	A	T	25	62	1235	919	intronic	CG32333	0.642568
chr3L.1285655.C	2	2	0	-0.0174883	0.0131579	-0.0727712	-0.0365854	-0.00411783	-0.0116144	-0.00547383	0.445099	0.0186702	NA	0.00830625	NA	-0.0974026	0.0118524	0.473684	NA	NA	NA	13	2	chr3L	1285655	G	C	31	66	1226	1009	intronic	CG32333	0.43295
chr3L.1287198.G	4	3	1	-0.05	0.0568391	-0.134103	0.0575092	0.0509338	-0.143038	0.0202206	0.343088	0.279115	0.0950688	-0.0193477	-0.122051	-0.4	0.126727	-0.0327061	0.0389744	-0.0280494	0.47541	18	2	chr3L	1287198	C	G	35	78	1823	961	intronic	CG32333	0.721209
chr3L.1287326.C	8	5	3	0.0075431	-0.0708995	0.00975081	-0.0277289	0.383333	-0.392857	-0.459016	0.116667	-0.0754561	0.253165	0.00529101	0.307692	-0.407407	0.0665992	0.393939	0.346154	-0.134921	0.103762	18	2	chr3L	1287326	T	C	31	78	1871	797	intronic	CG32333	0.252171
chr3L.1287330.A	8	5	3	-0.00467033	-0.0811966	0.0042735	-0.0387866	0.389831	-0.392857	-0.467742	0.124658	-0.0711825	0.246753	0.0162037	0.315217	-0.407407	0.0839161	0.393939	0.346154	-0.134921	0.0865204	18	2	chr3L	1287330	T	A	31	78	1873	796	intronic	CG32333	0.252171
chr3L.1287676.C	6	4	2	-0.670807	-0.133333	-0.322917	-0.0416667	0.366667	-0.0666667	NA	0.5	0.0104167	NA	0.443701	0.421053	0.0434783	0.416722	0.34375	-0.427381	0.423077	-0.335832	16	2	chr3L	1287676	G	C	21	74	899	380	intronic	CG32333	0.536054
chr3L.1288406.C	2	0	2	0.0130814	0.152174	0.133333	-0.283699	0.0611111	0.225096	0	-0.101633	-0.272581	-0.351852	0.387097	-0.515152	0.250794	0.0592705	0.128788	0.232051	0.0897436	0.0259392	18	-2	chr3L	1288406	T	C	31	78	1607	636	intronic	CG32333	0.0473356
chr3L.1296183.aGT	3	1	2	0	0	0	0	0	0	-0.0555556	-0.411765	0	-0.392857	0	0.354839	NA	0.361702	0	-0.05	0	NA	16	-1	chr3L	1296183	agttgaagcgtaGGT	aGT	6	74	955	175	intronic	Rabex-5	0.35132
chr3L.1308928.T	3	3	0	-0.0134454	0.245524	-0.0223124	0.542373	0.27566	-0.0285205	0.532258	0.0522876	0.0285205	0.256684	0.293939	0.481793	0.496732	0.0194805	0.0164649	0.0468594	-0.27013	0.025119	18	3	chr3L	1308928	C	T	28	78	850	826	intronic	Ctr9	0.353593
chr3L.1308937.CAA	5	5	0	0.0588235	0.0716113	0.00837438	0.371429	0.476971	0.371517	0.449373	0.0990712	-0.371517	-0.017316	0.493365	0.030303	-0.0808081	0	0.469697	0.495121	0.125	0.0327869	18	5	chr3L	1308937	CA	CAA	22	78	993	670	intronic	Ctr9	0.416178
chr3L.1314102.G	3	2	1	0.0358974	0.0238095	-0.2	-0.0769231	-0.0792839	-0.0490956	0.352381	0.0100423	0.05	-0.3577	0.0320513	0.384615	-0.0857143	0.00801282	0.075	0.473684	0.0673195	-0.114286	18	1	chr3L	1314102	A	G	35	78	1040	639	intronic	Herc4	0.46584
chr3L.1315136.A	2	2	0	-0.0175439	0.154971	-0.25641	0.0905923	0.316456	0.0123552	-0.124506	0.340909	-0.0300752	-0.0208333	0.0833333	0.28125	0.0119048	0.0766697	0.0789916	-0.0445344	0.0103175	0.286866	18	2	chr3L	1315136	G	A	33	78	1295	485	exonic	Herc4	0.388597
chr3L.1315892.G	3	3	0	0.0977069	0.0623286	0.00877193	0.0170006	0.341821	0.122823	0.0287803	-0.0219492	0.00205832	0.14759	0.0385707	0.423913	-0.0783028	0.101431	0.0692461	-0.124653	-0.0228273	0.377193	18	3	chr3L	1315892	A	G	36	78	2953	1508	exonic	Herc4	0.228641
chr3L.1315912.T	3	3	0	-0.0293452	0.053211	-0.099537	0.0215428	0.195462	0.040665	0.0312454	0.0383117	0.009362	0.0497645	0.101352	0.302899	0.095082	0.0180777	0.000790889	0.0297872	0.0450216	0.213315	18	3	chr3L	1315912	C	T	63	78	774	3669	exonic	Herc4	0.500529
chr3L.1315931.C	2	2	0	-0.0664894	0.0329545	-0.177157	-0.00395723	0.153412	0.0257435	0.0344828	0.0397963	0.009362	0.0586762	0.0974994	0.27265	0.143678	0.0285714	-0.002442	0.0534723	0.0430769	0.217965	18	2	chr3L	1315931	T	C	63	78	780	3656	exonic	Herc4	0.949758
chr3L.1315944.T	2	0	2	0.140934	-0.228662	-0.508242	-0.00562771	0.123606	-0.203224	-0.0688963	0.0442478	-0.00634308	0.0878342	-0.140137	0.132961	0.0374207	-0.105198	-0.17799	-0.0864934	0.0172762	-0.067015	18	-2	chr3L	1315944	A	T	38	78	2200	2184	intronic	Herc4	0.99385
chr3L.1315975.A	5	2	3	-0.322581	0.0982143	0.117808	0.0294811	-0.0819025	0.118329	-0.0181818	0.0498442	0.00952381	-0.309218	0.375	-0.31846	0.0123457	0.0443548	0.0945859	0.456028	0.00608122	-0.0223714	18	-1	chr3L	1315975	T	A	32	78	2973	1340	intronic	Herc4	0.367968
chr3L.1321794.A	5	4	1	-0.351852	0.316384	0.325301	0.333333	-0.0192308	0.229885	NA	NA	0	0	0.326531	0	0	0.0151515	NA	NA	NA	0	13	3	chr3L	1321794	C	A	9	68	1710	292	UTR3	CG9184	0.499182
chr3L.1321825.A	5	3	2	0.0730703	0.5	-0.0136709	0.518519	NA	0.40625	NA	NA	0.571429	-0.175758	-0.0942574	0.589744	-0.555556	-0.0732166	0.0300366	-0.0581023	-0.333596	-0.0360902	15	1	chr3L	1321825	G	A	29	72	1209	870	UTR3	CG9184	0.874501
chr3L.1321829.C	4	2	2	0.0808625	0.00900901	-0.02	0.518519	NA	0.40625	NA	NA	0.571429	-0.175758	-0.0942574	0.589744	-0.555556	-0.0857143	0.0300366	-0.0581023	-0.380952	-0.0261438	15	0	chr3L	1321829	T	C	28	72	1265	814	UTR3	CG9184	0.874501
chr3L.1321848.G	7	4	3	-0.0192308	-0.357143	0.513514	-0.368421	NA	-0.363095	NA	NA	-0.555556	0.212121	0.222222	0	0.52	0.0454887	-0.0263158	0.24	0.266667	0	15	1	chr3L	1321848	A	G	20	72	1634	406	UTR3	CG9184	0.18186
chr3L.1321869.T	6	2	4	0.0175439	0.00877193	-0.00553214	-0.390244	-0.352941	0.135843	0.190909	NA	-0.561538	0.235294	0.226804	-0.1	0.0196078	0.00826301	-0.35	0.269231	0.202381	0	17	-2	chr3L	1321869	C	T	18	76	1747	349	UTR3	CG9184	0.684692
chr3L.1321886.A	6	4	2	0.00708502	-0.00854827	-0.50641	0.169681	0.5	0.377104	-0.179144	NA	0.0357143	0.370915	-0.107742	0.452632	0.45098	-0.0497014	0.222222	-0.076129	-0.500871	0.493808	17	2	chr3L	1321886	G	A	29	76	1281	858	UTR3	CG9184	0.369274
chr3L.1321945.T	2	2	0	0.0225705	0.134203	0.0115385	0.011825	0.0727273	-0.120743	-0.0727612	-0.225539	0.636364	-0.0411765	-0.00171527	0.478632	-0.0554113	-0.0243665	-0.0444444	0.598991	0.518797	-0.029304	18	2	chr3L	1321945	C	T	36	78	994	1205	UTR3	CG9184	0.695637
chr3L.1323891.A	3	1	2	-0.0777778	0.456522	0.00295567	-0.128205	0.0135135	0.222222	NA	NA	-0.473684	-0.0451128	0.0563707	0.535714	-0.533026	-0.159091	0.0416667	0.132799	-0.0383459	0.186905	16	-1	chr3L	1323891	C	A	33	74	668	635	ncRNA_intronic	lncRNA:CR45166	0.305147
chr3L.1323924.C	3	2	1	0.143333	0.208473	-0.144201	0.05	0.003861	0.111111	0.0375	-0.409962	0.52381	0.466667	-0.153444	0.0674487	-0.0529891	-0.173469	-0.0698758	-0.0588235	-0.0474621	0.0780379	18	1	chr3L	1323924	A	C	35	78	801	699	ncRNA_exonic	lncRNA:CR45166	0.624455
chr3L.1323932.A	2	2	0	0.118824	0.181818	-0.107843	0.0771046	-0.0316092	0	0.0475687	-0.385396	0.55	0.483871	-0.121528	0.0795455	-0.0378682	-0.124396	-0.0341615	-0.0445378	-0.0236842	0.0915332	18	2	chr3L	1323932	G	A	35	78	811	695	ncRNA_exonic	lncRNA:CR45166	0.624455
chr3L.1323935.A	2	2	0	0.118824	0.175	-0.0863378	0.066129	-0.0380952	0	0.0617733	-0.369357	0.55	0.483871	-0.107264	0.0795455	-0.0378682	-0.104019	-0.0519481	-0.0285714	-0.0236842	0.105758	18	2	chr3L	1323935	T	A	35	78	797	706	ncRNA_exonic	lncRNA:CR45166	0.624455
chr3L.1326863.T	2	0	2	-0.128458	-0.31016	0.133803	0.180818	0.0750766	-0.011989	0.0832579	0.218864	-0.175325	0.0093287	0.0735931	-0.0943739	-0.309335	-0.101936	0.100142	-0.107692	0.0560626	0.0580686	18	-2	chr3L	1326863	C	T	39	78	1370	2017	intronic	Myo61F	NA
chr3L.1326976.G	4	2	2	0.0960729	-0.0942029	0.0231553	0.155855	0.15282	0.399908	-0.275946	0.0257353	0.274973	0.0544444	0.135211	-0.0313218	0.0480769	-0.0591923	-0.0562313	-0.0606061	-0.171506	-0.3025	18	0	chr3L	1326976	A	G	39	78	1354	1899	exonic	Myo61F	NA
chr3L.1326977.G	4	2	2	0.109524	-0.0942029	0.028862	0.155855	0.140625	0.404255	-0.286187	0.0211467	0.263551	0.0585619	0.141667	-0.0272727	0.0480769	-0.0700472	-0.0480392	-0.0722147	-0.171506	-0.3025	18	0	chr3L	1326977	C	G	39	78	1361	1903	exonic	Myo61F	NA
chr3L.1333355.T	7	4	3	0.465931	0	-0.507463	0.0334983	0.492754	-0.492754	0.507463	-0.0410217	NA	0.0227106	-0.492958	-0.0428571	-0.0437229	-0.0632954	0.475	-0.5	-0.0642857	-0.0942529	17	1	chr3L	1333355	A	T	27	76	1210	978	UTR3	CG2211	0.402044
chr3L.1333358.C	7	4	3	0.465931	-0.0277778	-0.507463	0.0192735	0.492754	-0.492754	0.514706	-0.0480549	NA	0.0295429	NA	-0.0428571	-0.0435148	-0.0687458	0.475	-0.492754	-0.0642857	-0.0886364	16	1	chr3L	1333358	T	C	27	74	1207	985	UTR3	CG2211	0.43522
chr3L.1333369.G	6	3	3	0.0383459	-0.459459	-0.486928	0.0222997	0.485714	-0.0641026	0.0428571	-0.485714	NA	0.0365762	NA	0.462451	-0.0428659	-0.0873016	0.0263158	0.413866	0.025641	0.129935	16	0	chr3L	1333369	A	G	27	74	1251	936	UTR3	CG2211	0.419624
chr3L.1333377.T	5	3	2	0.0427536	-0.486486	-0.033358	0.0165631	0.485294	-0.0609756	0.0420849	-0.514286	NA	-0.0674627	NA	0.492754	-0.0432773	0.0218254	0	-0.0382082	0.025	0.588235	16	1	chr3L	1333377	G	T	28	74	1240	943	UTR3	CG2211	0.0829076
chr3L.1334296.T	2	0	2	0.131579	-0.015	0.2	-0.0243478	-0.511905	0.0241228	0.0363636	0.0315789	0.139037	-0.0178571	0.164251	0.0135747	0.166667	-0.327586	0.0217391	0.0347222	-0.17094	-0.0221675	18	-2	chr3L	1334296	C	T	39	78	401	693	exonic	CG2211	NA
chr3L.1334682.C	3	2	1	-0.0714286	-0.5	0.526316	-0.555556	0.0375	NA	0.514286	0.0932203	-0.0358178	NA	NA	NA	-0.212121	-0.0384964	-0.534884	0.0493506	0.116667	NA	13	1	chr3L	1334682	T	C	27	64	666	663	UTR5	CG2211	0.718344
chr3L.1334689.A	3	2	1	-0.0812325	-0.5	0.526316	-0.555556	0.0468085	NA	0.5	0.112523	-0.0217391	NA	NA	NA	-0.212121	-0.0602007	-0.534884	0.0493506	-0.0839161	NA	13	1	chr3L	1334689	G	A	27	64	672	645	UTR5	CG2211	0.718344
chr3L.1334719.T	5	3	2	0.417957	NA	-0.529412	0	NA	NA	0.444444	0.508475	-0.0072432	NA	NA	-0.428571	NA	-0.0296344	-0.516796	0.0642857	-0.578947	NA	11	1	chr3L	1334719	C	T	20	60	681	606	UTR5	CG2211	0.907261
chr3L.1334734.C	4	2	2	0.481481	NA	-0.470588	0	NA	NA	-0.472222	0.431034	-0.0142764	NA	NA	-0.75	NA	-0.0303309	0.380488	0.0642857	-0.135135	NA	11	0	chr3L	1334734	T	C	21	60	714	571	UTR5	CG2211	0.341046
chr3L.1336188.G	2	0	2	NA	0.0625	-0.0909091	0.136364	-0.478261	0.321946	0	-0.0526316	-0.00378788	-0.475	0	-0.102381	0	0.00848896	0.434783	0	0.173913	0	17	-2	chr3L	1336188	A	G	11	76	782	214	intronic	l02640	0.636406
chr3L.1338888.T	3	2	1	-0.0257739	-0.0323474	-0.0680869	-0.0726392	-0.0227812	0.0879564	0.0244868	0.349123	0.125362	-0.0952659	0.116637	-0.377049	-0.0837438	0.0649435	0.350818	-0.00790514	0.00781312	0.0389165	18	1	chr3L	1338888	C	T	36	78	2971	1741	exonic	l02640	0.76987
chr3L.1347095.T	3	2	1	0.0194295	0.0164557	0.0251572	-0.102104	0.071161	0.0163096	0.345455	0.0396552	0.327869	0.030303	-0.333333	0.057442	0.125	0.0715686	-0.333333	0.0169076	0.164286	0.333333	18	1	chr3L	1347095	C	T	32	78	1646	676	intronic	Ptp61F	0.119503
chr3L.1347111.T	6	5	1	0.0438272	0.0507576	0.0511448	0.324165	0.497619	-0.025059	0.0178412	0.0240437	0.5	0.00942761	-0.482759	-0.00151515	0.307692	0.109964	-0.464286	0.0178571	0.128947	0.483333	18	4	chr3L	1347111	C	T	33	78	1365	1012	intronic	Ptp61F	0.105485
chr3L.1347209.TGCGG	5	4	1	0.333333	0.3375	0	0.0754902	0.309524	0	0	0	0	0	0	-0.0272727	NA	-0.353659	NA	0.345679	NA	0	15	3	chr3L	1347209	TGCGGCATATGAAAAGCCCACCCAGTCTACATAGCGG	TGCGG	13	70	1738	371	intronic	Ptp61F	0.331308
chr3L.1347835.A	4	2	2	-0.0133185	0.511312	-0.358187	0	NA	0.346154	0.027027	-0.00673401	0.047619	NA	0.194332	0	NA	-0.184466	-0.466667	-0.0265244	NA	NA	13	0	chr3L	1347835	G	A	19	66	990	590	intronic	Ptp61F	0.314727
chr3L.1347849.C	3	0	3	-0.451923	-0.642857	0.0540936	-0.121212	NA	-0.409814	0.526316	0.333333	-0.142857	NA	0	0.2	NA	0.11165	0.156604	-0.0312959	NA	NA	13	-3	chr3L	1347849	G	C	23	66	1071	521	intronic	Ptp61F	0.415098
chr3L.1357741.AC	4	1	3	0.00684664	0.0461538	-0.521739	NA	-0.0337785	-0.00682303	0.00684932	-0.00724638	-0.0209256	NA	0.507042	-0.108586	0.042042	-0.0218887	-0.542857	-0.0352113	0.1	-0.507463	16	-2	chr3L	1357741	ACTGC	AC	33	74	1223	1112	intronic	Ptp61F	0.792897
chr3L.1360509.CCCTCC	11	5	6	0.354167	0	0.242424	-0.301887	0.347826	0	-0.301887	-0.285714	0.0775316	0.355556	-0.216216	0	-0.4	-0.228571	-0.148113	0.447368	-0.391304	0.267368	18	-1	chr3L	1360509	CCCTCCTCCTCC	CCCTCC	18	78	1242	293	intronic	Ptp61F	0.204404
chr3L.1360515.C	4	2	2	0.270833	0	0.223503	-0.486486	0.304839	0.047619	-0.376744	-0.166667	0.416667	0.37931	0.0442308	0.05	-0.25	-0.137247	0.409091	0.047619	-0.0369458	0.4	18	0	chr3L	1360515	T	C	18	78	1062	443	intronic	Ptp61F	0.962439
chr3L.1363212.CAAA	2	0	2	-0.111111	NA	-0.520124	0.355556	-0.578947	0	NA	-0.111111	0	-0.603175	NA	-0.0495356	0.488889	-0.178628	0.488889	-0.0935065	-0.555556	NA	14	-2	chr3L	1363212	CAAAA	CAAA	29	70	332	386	intronic	Ptp61F	0.640423
chr3L.1363947.C	2	0	2	-0.642857	0.154731	0.307692	NA	-0.112179	NA	-0.313725	-0.0925926	-0.00679117	0.333333	NA	NA	NA	0.113636	0.104167	-0.5	NA	0.275	12	-2	chr3L	1363947	T	C	24	64	728	283	intronic	Ptp61F	0.409894
chr3L.1371031.GAA	3	3	0	0.41982	-0.0728355	0.0787879	-0.382775	0.292208	-0.0641026	-0.0352526	NA	0.127193	-0.0196078	-0.381916	0.0852713	0.00925926	0.401544	0.541667	0.490644	-0.344322	0.327913	17	3	chr3L	1371031	GA	GAA	32	76	906	560	intronic	Ptp61F\x3bru	0.166353
chr3L.1371077.G	3	3	0	-0.174208	0.418182	0.0043956	0.0589681	-0.214286	0.513514	0.0883117	0.571429	-0.14717	-0.115385	0.545455	-0.0714286	-0.0833333	-0.250694	-0.192982	-0.192982	0.0342342	-0.309771	18	3	chr3L	1371077	GT	G	35	78	694	580	intronic	Ptp61F\x3bru	0.836416
chr3L.1371083.A	3	3	0	-0.128898	0.45614	-0.0384615	0.046748	-0.214286	0.560976	0.0871795	0.555556	-0.1	-0.0598291	0.545455	0.37619	-0.0833333	-0.181373	-0.15	-0.130081	-0.0333333	-0.244231	18	3	chr3L	1371083	C	A	35	78	692	650	intronic	Ptp61F\x3bru	0.836416
chr3L.1383571.C	3	2	1	-0.526316	0.538462	0.388889	-0.114943	-0.0148148	-0.0899471	0.586207	-0.0349462	-0.0736842	0.0253623	0.00714286	-0.0451128	-0.0686275	-0.128633	-0.666667	0.205882	NA	-0.0252525	17	1	chr3L	1383571	T	C	33	76	420	489	intronic	Ptp61F\x3bru	0.740085
chr3L.1385701.A	5	4	1	0.0126984	-0.012012	0.012012	0.525253	0.0381558	0.0134454	0.0247104	0.0126984	0.0134454	0.0261438	0	0.525253	0	-0.0489596	-0.537265	0.578947	0.512554	0.0126984	18	3	chr3L	1385701	T	A	34	78	786	762	intronic	Ptp61F\x3bru	0.384715
chr3L.1389932.A	2	2	0	NA	-0.2	0	0.0769231	0	0	0.454545	0.037037	-0.0796221	0.37931	-0.232143	0	0.0769231	0.354839	NA	-0.392857	0	NA	15	2	chr3L	1389932	T	A	11	72	691	150	intronic	Ptp61F	0.0334835
chr3L.1391225.C	2	0	2	0	0.144781	NA	-0.478261	0.0273705	NA	-0.0893067	NA	-0.11828	0.0119048	NA	NA	0.0869565	-0.0246711	-0.480938	NA	0.0545455	NA	11	-2	chr3L	1391225	G	C	26	64	592	383	intronic	Ptp61F	0.968503
chr3L.1391547.GT	2	2	0	0.538462	0	0	0	NA	0	-0.211538	0	0.4	0	NA	NA	NA	0.0369458	NA	NA	NA	NA	10	2	chr3L	1391547	GTT	GT	11	56	705	416	intronic	Ptp61F	0.162897
chr3L.1391551.G	2	2	0	0	0.0184615	0	0	NA	0	0	0	0	-0.666667	NA	NA	NA	0	NA	NA	NA	NA	10	2	chr3L	1391551	C	G	4	56	1058	66	intronic	Ptp61F	0.88636
chr3L.1391692.CAA	4	2	2	0	0	NA	NA	-0.0833333	0.325581	-0.380952	0.377778	-0.0957792	0.25641	0.384615	NA	0	-0.158333	0	NA	-0.0833333	0	14	0	chr3L	1391692	CAACACTTAGGGAA	CAA	11	70	1182	223	intronic	Ptp61F	0.627007
chr3L.1393846.A	2	2	0	0.00767263	NA	0.015873	0.0550725	-0.192308	-0.0121212	0.230769	0.025	NA	0.164103	-0.0116144	-0.047619	0.564103	-0.0830688	NA	-0.214286	0.533333	-0.166667	15	2	chr3L	1393846	G	A	33	70	500	584	intronic	Ptp61F	0.198696
chr3L.1393847.G	2	2	0	0.00767263	NA	0.015873	0.0550725	-0.192308	-0.0380952	0.230769	0.025	NA	0.164103	-0.0116144	-0.047619	0.564103	-0.0830688	NA	-0.214286	0.533333	-0.166667	15	2	chr3L	1393847	A	G	33	70	497	584	intronic	Ptp61F	0.198696
chr3L.1394067.G	2	2	0	0.179487	0.666667	0.0363636	0.607843	-0.1125	0	-0.133333	-0.0327343	0.134868	-0.204762	0.247368	0	0.484127	-0.164474	-0.220779	0.552632	0.0416667	0.516176	18	2	chr3L	1394067	A	G	34	78	406	504	intronic	Ptp61F	0.232739
chr3L.1394563.TGCT	5	1	4	NA	-0.562397	-0.6	0	0.0769231	NA	-0.575	NA	0	0.0378788	NA	NA	NA	-0.374638	NA	0.239623	0.6	0	11	-3	chr3L	1394563	TCT	TGCT	7	64	949	109	intronic	Ptp61F	0.861167
chr3L.1394597.G	5	2	3	-0.538947	0.538462	0	-0.511435	-0.538462	NA	0.555556	NA	-0.555556	0	NA	NA	NA	0.020854	NA	-0.017094	-0.542857	NA	11	-1	chr3L	1394597	C	G	21	60	534	423	intronic	Ptp61F	0.865436
chr3L.1395160.T	3	2	1	0.454545	0.230769	NA	0.176768	-0.05	0.0591304	0.514286	-0.0529412	0	-0.380952	-0.190476	-0.245455	-0.0714286	0.31875	-0.285088	-0.454545	-0.0220588	0.137391	17	1	chr3L	1395160	C	T	23	76	880	259	intronic	Ptp61F	0.414449
chr3L.1398936.T	3	2	1	0.5	-0.0769231	-0.545455	-0.0555556	-0.5	0	-0.0501253	NA	0.526316	-0.176904	0	0	-0.666667	0.0156695	-0.10101	NA	-0.5	NA	15	1	chr3L	1398936	G	T	23	72	520	378	exonic	CG32320	0.928937
chr3L.1399591.A	3	3	0	0.00392157	-0.0513889	0	0.557143	0.515152	0.00367647	0.0505376	-0.0555556	0.466667	NA	0	NA	0	0.100625	0.000770119	NA	0.444444	-0.101677	15	3	chr3L	1399591	C	A	22	72	911	505	exonic	CG32320	0.586777
chr3L.1399599.T	3	3	0	-0.0367592	-0.0771242	0	0.367647	0.5	0	0.0484848	-0.0636364	0.477273	NA	0	NA	0	0.131875	-0.0106383	NA	0.466667	-0.0648148	15	3	chr3L	1399599	C	T	22	72	932	477	exonic	CG32320	0.586777
chr3L.1399620.T	3	1	2	-0.333333	-0.324306	0	0.0142857	0.40625	0	0.0269397	-0.220238	0.333333	NA	0.555556	NA	0	0.116088	0.321301	NA	0.318182	-0.00469208	15	-1	chr3L	1399620	C	T	16	72	1061	283	exonic	CG32320	0.306872
chr3L.1400346.G	2	2	0	-0.05	0.330347	NA	0	-0.047619	NA	-0.0515873	0.411674	NA	NA	-0.0181488	0.47619	NA	-0.0740741	0.449393	NA	NA	0.527778	11	2	chr3L	1400346	A	G	16	64	860	357	exonic	CG32320	0.0291399
chr3L.1400387.AGG	4	1	3	-0.120773	0.652174	NA	-0.0285714	0	NA	NA	-0.555556	NA	NA	-0.186207	0	NA	-0.00902184	-0.580808	NA	NA	-0.555556	10	-2	chr3L	1400387	AG	AGG	18	62	724	341	intronic	CG32320\x3bPtp61F	0.393856
chr3L.1400389.G	3	2	1	-0.0526316	-0.504577	NA	0.047619	0.154799	NA	NA	0.576271	NA	NA	0.0344828	0.0555556	NA	0.0237	0.0555556	NA	NA	0.529412	10	1	chr3L	1400389	A	G	14	62	796	280	intronic	CG32320\x3bPtp61F	0.622399
chr3L.1400394.G	4	1	3	0.147597	0.591813	NA	-0.0736842	0	NA	NA	-0.542857	NA	NA	0.0896552	0.0555556	NA	0.007133	-0.636364	NA	NA	-0.555556	10	-2	chr3L	1400394	A	G	18	62	693	378	intronic	CG32320\x3bPtp61F	0.393856
chr3L.1400464.A	4	4	0	0.415454	0.426535	0	0.047619	0.425	0.5	0	-0.0117697	0.05	-0.387164	-0.00974026	0	0.0833333	-0.00489642	0.05	0.434783	-0.426316	-0.0454545	18	4	chr3L	1400464	C	A	16	78	989	353	exonic	CG32320	0.535109
chr3L.1408254.T	3	1	2	0.279149	-0.560976	-0.592593	0.0340909	-0.238095	-0.0804598	-0.300395	0.378676	0.0158537	-0.229064	-0.214141	0.4	0.571429	-0.0898551	0	0.0649351	-0.0555556	NA	17	-1	chr3L	1408254	A	T	31	76	995	550	intronic	Ptp61F	0.567605
chr3L.1408258.G	6	4	2	0.408163	0.538462	0.481481	-0.028343	0.0801394	0	0	0.304348	-0.308333	0.341463	0.222222	0.318182	0	0.0154147	-0.292683	0	0.00135501	NA	17	2	chr3L	1408258	A	G	23	76	1136	393	intronic	Ptp61F	0.580949
chr3L.1408267.C	4	3	1	0.324665	0.0526316	0.472727	-0.0387597	-0.234432	0	0.318182	0.304348	-0.333333	0.357143	0.204545	0.0232558	0.0357143	0.071535	0.0553111	0	0.0220588	NA	17	2	chr3L	1408267	T	C	20	76	1154	320	intronic	Ptp61F	0.910322
chr3L.1408341.T	2	2	0	0	0.0164634	0	0.323529	0.538462	0	0	0	0	0	NA	0	0	0.305556	0	0	0	0	17	2	chr3L	1408341	A	T	6	76	1357	133	intronic	Ptp61F	0.268068
chr3L.1408345.T	2	2	0	0	0	0	0.323529	0.538462	0	0	0	0	0	NA	0	0	0.295775	0	0	0	0	17	2	chr3L	1408345	A	T	6	76	1362	134	intronic	Ptp61F	0.268068
chr3L.1408355.T	2	2	0	0	0.015882	0	0.294118	0.526316	0	0	0	0	0	NA	0	0	0.285714	0	0	0	0	17	2	chr3L	1408355	G	T	6	76	1388	130	intronic	Ptp61F	0.268068
chr3L.1410962.TAA	2	0	2	-0.514286	0.0389372	NA	0.0136641	-0.0596491	-0.025	-0.0519231	-0.111111	0.0526316	-0.461654	NA	-0.0350877	-0.0613757	-0.105882	NA	0.00626223	NA	0.05	14	-2	chr3L	1410962	TA	TAA	29	70	857	766	intronic	Ptp61F	0.587423
chr3L.1411021.CTTT	4	3	1	0.0126984	-0.535714	NA	0.00723654	-0.0441558	0.578947	0.555556	0.0304276	-0.0574163	0.0261438	NA	0.0584795	0.518519	-0.0451358	NA	0.114424	NA	0.0444444	14	2	chr3L	1411021	CTTTT	CTTT	28	70	770	775	intronic	Ptp61F	0.59063
chr3L.1411026.G	4	3	1	-0.0151515	-0.54386	NA	0	0.0185185	0.555556	0.533333	0.0901639	0	-0.0151515	NA	0.0925926	0.509434	0.0025641	NA	0.123188	NA	0	14	2	chr3L	1411026	A	G	28	70	770	667	intronic	Ptp61F	0.59063
chr3L.1411037.G	2	2	0	-0.0277778	0	NA	0	0.0178571	0	0.0153846	0	0	0	NA	0	0	0.309524	NA	0.297297	NA	0	14	2	chr3L	1411037	T	G	2	70	1467	86	intronic	Ptp61F	0.225733
chr3L.1411073.C	3	3	0	0.0444444	-0.0700461	0.0705882	0.00702371	0.616667	-0.122807	0	0.584615	0.0363636	0.0896359	0.106952	-0.0115546	0.106266	0.0991597	0.114286	0.706539	-0.0444444	-0.0444444	18	3	chr3L	1411073	G	C	36	78	724	910	UTR5	CG9168	0.989115
chr3L.1411093.G	4	4	0	0.454545	0.115132	-0.010101	0.000204123	0.409836	0.3	-0.0384615	0.539683	0.517787	0	0.115385	0.55	-0.0365025	-0.124467	-0.413462	-0.000772201	-0.0454545	-0.0205882	18	4	chr3L	1411093	A	G	34	78	963	748	exonic	CG9168	0.0790951
chr3L.1411478.A	2	2	0	0.0384615	0	0.00326797	0.0232198	0	0	-0.037037	0.0230701	NA	0	-0.030303	0.0217391	NA	0.583732	0.44	-0.358974	NA	NA	14	2	chr3L	1411478	G	A	6	70	1108	139	intronic	CG9168\x3bPtp61F	0.296414
chr3L.1411488.G	5	1	4	-0.112653	-0.569697	0.0588235	-0.638146	0.0769231	0.567568	0.0322581	-0.514881	NA	0.00368664	0.0333333	0.534884	NA	-0.0119048	0.00501672	-0.72973	NA	NA	14	-3	chr3L	1411488	A	G	14	70	730	474	intronic	CG9168\x3bPtp61F	0.252064
chr3L.1411525.C	5	5	0	0.337778	0	0.0588235	0.555556	-0.0981432	0	0.515152	0.047619	NA	0.46875	0.483871	0	NA	-0.0403509	0	0	0	NA	15	5	chr3L	1411525	T	C	13	72	938	327	exonic	CG9168	0.14755
chr3L.1411533.G	6	6	0	0.407407	0.0666667	0.496732	0.578947	-0.0714286	0	0.478114	0.456984	NA	-0.000865801	0.5	0	NA	-0.038961	-0.0384615	0.448413	0.0689655	NA	15	6	chr3L	1411533	A	G	17	72	910	393	exonic	CG9168	0.222977
chr3L.1412361.T	4	2	2	-0.0507937	0.00948548	-0.45	-0.0246914	0.361345	-0.197929	0.0344322	-0.0415747	0.0207039	-0.154167	-0.193651	0	0.442623	-0.315766	0.094697	-0.110131	0.106162	NA	17	0	chr3L	1412361	C	T	33	76	1796	1256	exonic	CG9168	0.62127
chr3L.1412376.C	4	1	3	-0.14959	0.125974	-0.276042	-0.420455	-0.123752	-0.0774603	-0.0952381	0.0679484	-0.258162	-0.0311005	0.034965	0.122004	0.17849	-0.750545	-0.00690407	0.292174	-0.187413	NA	17	-2	chr3L	1412376	T	C	39	76	1143	1814	exonic	CG9168	0.187439
chr3L.1412379.C	6	2	4	0	0	0	0	-0.168421	0	0	0.339623	-0.359375	0	0.333333	0	0.526316	-0.459677	0	0	-0.30303	0	18	-2	chr3L	1412379	T	C	9	78	2698	313	exonic	CG9168	0.835004
chr3L.1412381.C	5	2	3	0.016129	0	0.0153846	0	-0.0105263	0	0	0.339623	-0.369231	0	0.333333	0	0.505039	-0.455285	0	0	-0.306122	0	18	-1	chr3L	1412381	T	C	8	78	2708	297	exonic	CG9168	0.906997
chr3L.1412385.C	6	2	4	-0.164683	0.125974	-0.279356	-0.413793	0.0423752	-0.0737327	-0.0885154	-0.100049	0.0923077	0.16039	-0.292308	0.151144	-0.340426	-0.344262	-0.0147498	0.295995	0.131209	0.729167	18	-2	chr3L	1412385	T	C	35	78	1509	1494	exonic	CG9168	0.3372
chr3L.1412392.A	6	2	4	-0.157986	0.122651	-0.285914	-0.413793	0.0406118	-0.0810587	-0.0772371	-0.109524	0.109375	0.1375	-0.283217	0.154096	-0.333333	-0.333333	-0.0382353	0.285357	0.125947	0.726316	18	-2	chr3L	1412392	G	A	35	78	1528	1498	exonic	CG9168	0.3372
chr3L.1412397.A	9	4	5	0.190278	0.0810811	0.25813	0.444444	-0.0125264	0.153846	-0.0446128	0.0857143	-0.349206	0.135802	0	-0.347826	-0.333333	-0.439024	0.179104	-0.185965	0	-0.42623	18	-1	chr3L	1412397	C	A	18	78	2542	483	exonic	CG9168	0.664954
chr3L.1412406.C	8	3	5	0.191209	0.0958904	0.104154	0.45122	-0.0127275	0.177215	-0.0519183	0.0934579	-0.359375	0.135802	0	-0.347826	-0.346939	-0.349206	0.2	-0.182889	0	-0.435484	18	-2	chr3L	1412406	T	C	19	78	2548	513	exonic	CG9168	0.762542
chr3L.1412409.C	8	3	5	0.181773	0.0958904	0.104154	0.424837	-0.016835	0.1875	-0.0515152	0.0777555	-0.363863	0.0903479	0.0232558	0.0807453	-0.346939	-0.288407	0.188372	-0.180135	-0.178947	-0.4375	18	-2	chr3L	1412409	T	C	21	78	2527	570	exonic	CG9168	0.986831
chr3L.1412443.A	5	3	2	-0.265032	-0.00666667	-0.161029	-0.141304	0.0458209	-0.137557	0.123214	-0.161534	0.393189	-0.0862403	-0.317829	-0.008867	0.431613	0.011655	-0.119286	0.311132	-0.265075	0.117008	18	1	chr3L	1412443	G	A	34	78	2064	1193	exonic	CG9168	0.211307
chr3L.1412730.T	10	5	5	-0.425926	-0.288889	0.359281	-0.411168	-0.423529	0.51462	0.275676	0.432624	0.198718	-0.0196078	0	0	-0.4	-0.158451	0	NA	0	0	17	0	chr3L	1412730	C	T	17	76	3966	1060	exonic	CG9168	0.594127
chr3L.1412732.A	8	4	4	-0.425926	-0.288889	0.355422	-0.408163	0	0.51462	0.275676	0.432624	0	-0.0416667	0	0	-0.4	-0.156044	0	NA	0	0	17	0	chr3L	1412732	G	A	15	76	4062	954	exonic	CG9168	0.786518
chr3L.1412742.C	4	1	3	0	-0.288889	0	0	0	0	0	0.42029	0	-0.375	0	0	0	-0.463768	0	NA	0	0	17	-2	chr3L	1412742	T	C	5	76	4693	277	exonic	CG9168	0.586058
chr3L.1412746.A	3	3	0	0.160455	0.0226472	0.034645	0.0139285	0.66075	-0.0086717	0.168078	-0.0233848	0.0101799	0.212355	-0.0885362	-0.0584192	-0.0236928	0.102787	0.196833	NA	0.210664	NA	16	3	chr3L	1412746	G	A	36	74	1850	3098	exonic	CG9168	0.814033
chr3L.1412768.A	4	4	0	-0.0379384	-0.0759983	0.0262131	0.0529187	0.254902	-0.0947802	-0.0792335	0.0749759	0.21437	0.245322	-0.0248067	NA	NA	0.157058	0.625	0.0151515	0.574892	NA	15	4	chr3L	1412768	G	A	32	72	2105	2898	exonic	CG9168	0.904542
chr3L.1412787.T	6	5	1	-0.00404878	-0.102443	-0.0929611	-0.371164	0.196939	-0.0457014	-0.041613	0.0823288	0.271627	0.756757	-0.148918	NA	NA	0.174053	0.158918	0.00435044	0.307626	NA	15	4	chr3L	1412787	C	T	38	72	1829	3205	exonic	CG9168	0.0551825
chr3L.1412795.T	10	3	7	-0.0909091	0	-0.711111	-0.19797	0	0.321637	0.438306	0	-0.277361	NA	-0.359756	NA	NA	-0.144048	-0.241911	-0.465347	0.37931	NA	14	-4	chr3L	1412795	C	T	17	70	3851	1199	exonic	CG9168	0.053019
chr3L.1412796.A	10	7	3	0.0874146	-0.106209	0.623457	-0.35533	0.199431	-0.361709	-0.497042	0.0769513	0.541935	NA	0.209043	NA	NA	0.318229	0.401163	0.485294	-0.0683087	NA	14	4	chr3L	1412796	G	A	28	70	3039	2008	exonic	CG9168	0.90349
chr3L.1412798.A	10	7	3	0.0843824	-0.107535	0.621118	-0.35533	0.193981	-0.365217	-0.49931	0.0742019	0.541935	NA	0.213187	NA	NA	0.318229	0.397661	0.492754	-0.0683087	NA	14	4	chr3L	1412798	T	A	28	70	3038	2000	exonic	CG9168	0.90349
chr3L.1412812.A	9	3	6	-0.108434	0	-0.619403	-0.19797	0	0.370588	0.231145	0	-0.399589	NA	-0.378049	NA	NA	-0.0601872	-0.135587	-0.460784	0.434483	NA	14	-3	chr3L	1412812	G	A	17	70	3931	1134	exonic	CG9168	0.102889
chr3L.1412814.A	9	3	6	-0.107784	0	-0.614815	-0.19797	0	0.370588	0.228879	0	-0.399589	NA	-0.378049	NA	NA	-0.0601872	-0.135587	-0.460784	0.434483	NA	14	-3	chr3L	1412814	T	A	17	70	3934	1131	exonic	CG9168	0.102889
chr3L.1412847.T	9	6	3	-0.579268	-0.511278	0.0430364	0.0260839	0.187709	-0.161122	0.275956	-0.636364	0.503226	NA	0.221637	NA	-0.121714	0.208328	0.639535	0.0652174	-0.0714286	NA	15	3	chr3L	1412847	C	T	31	72	2723	2367	exonic	CG9168	0.0879665
chr3L.1412850.G	8	5	3	-0.579268	-0.511278	0.0461412	0.0236209	0.181835	-0.15399	0.277708	-0.636364	0.503226	NA	0.221637	NA	-0.118529	0.21012	0.639535	0.0652174	-0.0714286	NA	15	2	chr3L	1412850	A	G	31	72	2720	2373	exonic	CG9168	0.0879665
chr3L.1412859.C	7	2	5	0	0	0.227387	-0.383085	-0.331429	0.304094	-0.371644	0	-0.594595	NA	-0.0121951	NA	0.00636943	-0.274094	-0.00529716	0	0.00699301	NA	15	-3	chr3L	1412859	A	C	10	72	4431	647	exonic	CG9168	0.569017
chr3L.1412865.G	5	2	3	0	0	0.243902	-0.38	-0.331429	0.3	0	0	-0.518182	0	0	0	0	-0.131292	0	0	0	0	18	-1	chr3L	1412865	A	G	8	78	4652	456	exonic	CG9168	0.511
chr3L.1412866.A	5	2	3	0	0	0.242424	-0.38	-0.331429	0.298246	0.00540541	0	-0.522523	0.00680272	0	0	0.00636943	-0.136114	0	0.0142857	0.0070922	0	18	-1	chr3L	1412866	G	A	8	78	4659	464	exonic	CG9168	0.511
chr3L.1412880.A	9	4	5	0.381573	0.21108	0.143207	0.0186275	-0.179715	-0.255089	0.0431323	-0.0365854	-0.447938	-0.117181	0.219201	-0.568531	-0.1625	-0.343513	0	0.0923203	0.400376	-0.414931	18	-1	chr3L	1412880	G	A	23	78	4062	1172	exonic	CG9168	0.962134
chr3L.1412888.A	5	3	2	0.0012954	0.0446078	0.0993789	-0.182716	0.00550286	0.191499	0.592426	0.019088	0.0969342	-0.114286	-0.110296	0.00416667	0.461698	0.0637692	0.0749629	0.0209919	-0.207928	0.126984	18	1	chr3L	1412888	C	A	51	78	1415	3842	exonic	CG9168	0.242504
chr3L.1412953.A	3	1	2	-0.0184837	-0.014977	-0.107161	-0.102777	-0.0582857	-0.00316092	0.0482074	0.147019	0.034922	0.215747	-0.0577922	0.123738	0.0411392	-0.203321	-0.0447548	-0.222262	0.191462	0.201872	18	-1	chr3L	1412953	T	A	71	78	975	4345	exonic	CG9168	0.311905
chr3L.1413992.G	2	2	0	0.0292813	0.0331395	0.477273	0.0295699	0.0554135	0.0550505	-0.113636	-0.000989609	0.466667	0.0708535	-0.00554135	0.275194	NA	0.107937	0.192982	0	-0.0121951	NA	16	2	chr3L	1413992	A	G	33	74	1000	745	intronic	Ptp61F	0.899757
chr3L.1413998.A	2	2	0	0.0305556	0.0565539	0.488372	0.0476858	0.0777778	0.073543	-0.0796512	-0.020287	0.456522	0.06	-0.0350438	0.204545	NA	0.0615054	0.219298	0	-0.0116279	NA	16	2	chr3L	1413998	T	A	33	74	1016	752	intronic	Ptp61F	0.899757
chr3L.1414065.T	2	2	0	0.0189125	-0.00557244	0.0763179	0.390152	0.0147059	0.0227273	-0.0170455	-0.00707786	0.00617708	0.394444	0.0397287	NA	NA	0.0115237	0.571429	-0.0763636	0.0323774	NA	15	2	chr3L	1414065	G	T	33	72	1020	746	intronic	Ptp61F	0.173628
chr3L.1415392.A	5	2	3	0	NA	-0.529412	NA	NA	0.509434	NA	NA	NA	NA	NA	NA	NA	-0.517241	NA	0.555556	NA	-0.451613	6	-1	chr3L	1415392	C	A	8	50	813	250	intronic	Ptp61F	0.587216
chr3L.1415404.G	3	2	1	0	NA	0.522388	NA	0.375	-0.215933	-0.376068	0.6	NA	NA	NA	NA	NA	0	0	-0.529412	NA	0.555556	10	1	chr3L	1415404	C	G	15	58	746	331	intronic	Ptp61F	0.532531
chr3L.1415406.C	5	2	3	0	NA	-0.529412	NA	0.375	0.365385	-0.290598	0	NA	NA	NA	NA	NA	-0.6	0	0.555556	NA	-0.566667	10	-1	chr3L	1415406	T	C	10	58	781	295	intronic	Ptp61F	0.512276
chr3L.1415427.T	4	2	2	0.555556	NA	0.515152	NA	0.375	-0.536325	-0.336134	0.111111	NA	NA	NA	NA	NA	-0.030303	0	-0.514286	NA	0.555556	10	0	chr3L	1415427	C	T	11	60	815	276	intronic	Ptp61F	0.417591
chr3L.1416319.A	2	2	0	NA	NA	NA	0.447368	NA	NA	0.529412	NA	0	NA	NA	-0.0909091	NA	0.395349	0	NA	NA	NA	6	2	chr3L	1416319	G	A	10	44	670	248	UTR5	FucTD	0.407913
chr3L.1416338.C	2	0	2	NA	NA	NA	-0.578947	NA	NA	-0.511364	NA	0.0615385	NA	NA	-0.0808081	NA	0.173333	-0.00630252	NA	NA	NA	6	-2	chr3L	1416338	T	C	24	44	388	516	UTR5	FucTD	0.00367337
chr3L.1416429.G	4	4	0	-0.0127315	NA	0.517241	0.375959	-0.0555556	0.0526316	NA	-0.25	0.538462	NA	0.516129	0.20935	-0.421371	0.20624	-0.103448	0.0666667	0.543478	NA	14	4	chr3L	1416429	C	G	21	70	742	351	UTR5	FucTD	0.718714
chr3L.1416616.T	4	4	0	0.0135747	0.00652091	-0.0373303	-0.369863	0.00452899	-0.0578704	0.0965909	0.192749	0.381717	0.00100462	-0.0192308	0.383562	0.22	-0.00473582	0.168627	0.234043	-0.230263	-0.0230474	18	4	chr3L	1416616	C	T	30	78	1949	736	exonic	FucTD	0.177216
chr3L.1416641.A	4	3	1	-0.0455026	-0.195214	-0.0804196	-0.26087	0.356812	-0.170492	-0.183118	-0.144006	0.391782	-0.194318	0	0.216855	0.00188964	-0.0576441	0.143466	0	-0.0144928	0.265625	18	2	chr3L	1416641	G	A	23	78	2084	556	exonic	FucTD	0.627617
chr3L.1416657.G	3	1	2	-0.0931217	-0.169355	0.21875	NA	0.194444	0.010989	-0.270833	0.0187406	-0.00982391	-0.0604288	0	0.108345	-0.0107288	0.00955172	NA	NA	-0.328571	0.111111	15	-1	chr3L	1416657	A	G	23	72	2067	546	exonic	FucTD	0.657835
chr3L.1416725.A	6	4	2	-0.108877	0.315644	0.197881	-0.453151	0.0818182	0.26341	0.342711	0.0400271	0.11107	0.0428571	0.0526756	0.131579	-0.299016	-0.0201689	0.163727	0.35037	0.138528	0.0307692	18	2	chr3L	1416725	G	A	30	78	1885	903	exonic	FucTD	0.214402
chr3L.1416962.C	3	3	0	-0.0859994	0.0312414	0.0781609	0.170465	0.0323436	-0.0708923	0.32967	0.371795	0.124658	0.0852048	0.0835317	-0.130918	0.0740741	0.176471	0.116935	0.392857	0.0852535	0.0544741	18	3	chr3L	1416962	T	C	34	78	2225	979	exonic	FucTD	0.802873
chr3L.1416974.A	6	6	0	0.00108225	0.0173001	0.0941938	-0.0511657	-0.00740741	-0.11853	0.32967	0.382716	0.0416667	-0.0119703	0.384615	0.253731	0.0447154	0.123453	0.0590717	0.372093	0.420833	0.0577012	18	6	chr3L	1416974	C	A	33	78	2236	987	exonic	FucTD	0.604157
chr3L.1417058.A	2	2	0	0.250641	-0.0485481	0.0649596	0.231402	0.0597222	0.106308	0.277371	-0.0840598	-0.163866	0.0552563	0.0635146	-0.19881	-0.031878	-0.116046	0.071645	-0.0786705	-0.116084	-0.104691	18	2	chr3L	1417058	G	A	39	78	1229	1895	exonic	FucTD	NA
chr3L.1417460.T	5	4	1	0.356322	-0.0549451	0.336957	-0.0253623	-0.0297677	-0.00404911	0.0208333	-0.0246615	-0.0150404	0.0155039	-0.329268	0.326087	0.0119048	0.0951502	0.01907	0.294759	-0.0229885	-0.0290449	18	3	chr3L	1417460	C	T	34	78	2441	1056	exonic	FucTD	0.445843
chr3L.1417481.C	5	4	1	0.322802	-0.0122358	0.300951	-0.043319	-0.0158103	0.0348837	0.0323276	-0.011988	-0.0326165	0.0235294	-0.327381	0.288475	0.0276561	0.0718549	0	0.34375	0.0277702	-0.00214095	18	3	chr3L	1417481	A	C	34	78	2438	1061	exonic	FucTD	0.445843
chr3L.1417609.C	4	3	1	0.015873	0.0609819	-0.0138718	-0.361193	-0.0519298	-0.00401891	0.295739	-0.0111111	-0.0230019	0	-0.0791209	-0.0043956	0.00406504	0.03303	0.0444444	0.318736	-0.00850461	0.322568	18	2	chr3L	1417609	G	C	35	78	2445	1100	exonic	FucTD	0.877535
chr3L.1418783.A	3	2	1	-0.015873	-0.555556	-0.00870827	0	0.00838574	0.0317776	-0.0225705	0.017758	0.124756	0.032967	0.0261438	0.017094	-0.00838574	-0.013337	0.499592	0.563636	-0.0271698	0.0147783	18	1	chr3L	1418783	G	A	36	78	931	1160	intronic	Ptp61F	0.959952
chr3L.1418786.C	3	2	1	-0.00841751	-0.527273	0.00110988	0.0101597	0.00838574	0.0142337	-0.00779221	0.0140162	-0.176136	0.0420168	0.0377358	-0.0192308	-0.0261438	-0.0248034	0.509804	0.555556	-0.00830189	0.015873	18	1	chr3L	1418786	G	C	35	78	1114	967	intronic	Ptp61F	0.959952
chr3L.1418824.C	4	3	1	0.00808081	-0.0147783	0.0251748	-0.0164666	-0.0147783	0.00808081	0.478632	-0.017094	0.00411224	-0.425219	0.00904977	0.478632	0	0	0.032967	0.555556	-0.0271698	-0.0769231	18	2	chr3L	1418824	T	C	33	78	984	1119	intronic	Ptp61F	0.913407
chr3L.1430221.G	3	0	3	0.257576	-0.0204082	-0.106061	-0.333333	0.00208333	0.122222	-0.481646	-0.224599	-0.17619	-0.0261438	-0.175549	0.0808081	-0.395833	-0.325397	-0.591085	-0.0230415	-0.186877	-0.166667	18	-3	chr3L	1430221	C	G	37	78	603	577	intronic	Ptp61F	0.00205681
chr3L.1430415.C	4	2	2	0.297273	-0.102778	0.315789	0	-0.375	-0.025	0.0344828	-0.166667	-0.252525	0.208889	-0.333333	0.290323	0.231602	-0.029453	-0.025	-0.273098	-0.0344828	0.363636	18	0	chr3L	1430415	G	C	17	78	1026	194	intronic	Ptp61F	0.0933185
chr3L.1432357.T	3	2	1	0.120827	-0.211293	0.0225989	-0.362393	0.036036	-0.266585	0.277778	-0.384058	0.304348	0.294118	0.0625	-0.0989011	0.0555556	0.0186314	0.363636	-0.0378788	0.00245098	0.175	18	1	chr3L	1432357	G	T	32	78	1020	481	intronic	Ptp61F	0.684605
chr3L.1432497.GAAATG	3	2	1	0	0.52	0.52	-0.2	0	0	0	0	0	NA	0	0	0	-0.52	-0.333333	NA	0	NA	15	1	chr3L	1432497	GAAATGGTAAATG	GAAATG	8	72	875	186	intronic	Ptp61F	0.479762
chr3L.1433814.A	5	3	2	-0.0699405	0.0655738	-0.47276	0	-0.0195811	-0.0806452	-0.0333333	-0.0371795	-0.0453716	-0.414141	0.450538	0.423835	-0.0332661	0.0569444	0.0454545	0.378397	0.0625	0.09375	18	1	chr3L	1433814	G	A	34	78	1341	969	intronic	Ptp61F	0.685927
chr3L.1433902.A	3	2	1	0.0248336	0.032107	-0.0497658	-0.0388669	-0.34026	-0.0416667	0.0952381	-0.0692308	-0.0283372	-0.0425411	0.0351967	0.0716216	0.42541	0.116954	0.0626566	0.0722526	0.43298	NA	17	1	chr3L	1433902	T	A	36	76	1349	1029	intronic	Ptp61F	0.158286
chr3L.1435974.C	2	0	2	-0.256729	0.0526316	0.229323	-0.526316	-0.183077	0.236111	-0.0659933	-0.0360577	0.0018797	-0.411654	-0.224599	-0.459459	-0.301003	-0.169221	-0.0991903	-0.174091	0.333333	-0.508246	18	-2	chr3L	1435974	T	C	28	78	971	453	exonic	SA-2	0.576925
chr3L.1435975.G	2	0	2	-0.244048	0	0.244102	-0.526316	-0.183077	0.236111	-0.0659933	-0.02375	0.00714286	-0.414286	-0.240409	-0.459459	-0.301003	-0.215317	-0.0991903	-0.214091	0.333333	-0.508246	18	-2	chr3L	1435975	A	G	28	78	977	456	exonic	SA-2	0.576925
chr3L.1436016.T	2	2	0	-0.14503	0	0.0507937	-0.0722078	0.290179	0.164211	0.0528736	-0.0131048	-0.0862069	0.142857	-0.03	-0.0332168	0.375	0.0517598	0.172078	0.0615171	0.36	0.48	18	2	chr3L	1436016	C	T	36	78	995	612	exonic	SA-2	0.0660565
chr3L.1436127.T	4	3	1	0.0609081	0.0601504	-0.104953	-0.380497	0.200904	-0.140831	0.427213	0.25	-0.105263	0.108059	-0.113027	0.0944056	-0.0702703	0.128368	0.0547009	0.199291	0.179435	0.375	18	2	chr3L	1436127	C	T	34	78	1489	600	exonic	SA-2	0.268534
chr3L.1436172.A	3	2	1	-0.0365854	-0.131466	-0.0860606	0.115116	-0.271568	0.126329	-0.175194	0.232026	0.268182	-0.218182	0.364762	-0.428571	0.1875	0.0472222	-0.234091	-0.131868	0.724138	0.186147	18	1	chr3L	1436172	G	A	40	78	797	1211	exonic	SA-2	0.470563
chr3L.1436184.C	7	5	2	-0.0354449	0.0931639	0.0450269	-0.0936639	0.333333	-0.210526	0.307692	-0.137037	-0.315789	0.12451	-0.342105	0.463415	-0.125	0.0553191	0.309524	0.407407	-0.305556	-0.087619	18	3	chr3L	1436184	G	C	30	78	1432	496	exonic	SA-2	0.423668
chr3L.1436190.T	6	5	1	-0.0354449	0.0411373	0.03125	-0.0875706	0.348837	-0.242915	0.309524	-0.135714	-0.294021	0.127451	-0.245	0.386364	-0.13141	0.0763889	0.283883	0.384615	-0.259259	-0.0448916	18	4	chr3L	1436190	A	T	31	78	1439	508	exonic	SA-2	0.815063
chr3L.1436229.T	9	5	4	0.0671192	-0.0211823	0.25	0.362903	0.0018315	-0.401099	0.272727	-0.301205	0.0850556	-0.0593645	0.343343	-0.347826	0.225806	0.0826282	-0.435897	0.307692	-0.114583	-0.0410557	18	1	chr3L	1436229	C	T	30	78	1374	515	exonic	SA-2	0.808598
chr3L.1436231.C	8	4	4	0.0735294	-0.00047081	0.25	0.36	-0.00769231	-0.395872	0.272727	-0.308642	0.104466	-0.0593645	0.384615	-0.324017	0.21875	0.0531104	-0.425	0.32	-0.114583	-0.0350877	18	0	chr3L	1436231	G	C	30	78	1370	513	exonic	SA-2	0.808598
chr3L.1436239.A	3	2	1	0.0214286	-0.0861985	-0.392588	-0.136777	0.109756	0.441264	0.0614192	0.408425	-0.0849673	0.0366667	-0.202222	0.291667	-0.171065	0.0493827	0.321429	-0.0637255	0.13625	0.102564	18	1	chr3L	1436239	T	A	39	78	787	1093	exonic	SA-2	NA
chr3L.1436247.T	2	2	0	-0.00542005	-0.042623	-0.345833	-0.0873016	0.115238	0.404991	0.0531136	0.406536	-0.0540541	0.0470275	-0.182703	0.295543	-0.172043	0.0345588	0.350072	-0.0530303	0.128205	0.102564	18	2	chr3L	1436247	G	T	39	78	803	1090	exonic	SA-2	NA
chr3L.1436292.A	2	2	0	-0.0367965	-0.0963489	-0.151148	0.0193548	-0.00998185	0.0458769	0.361004	0.22619	-0.0638451	-0.102924	-0.0484848	-0.0942857	-0.0865801	0.154982	0.0211538	0.348635	0.309524	0.233796	18	2	chr3L	1436292	C	A	71	78	270	1615	exonic	SA-2	0.991956
chr3L.1436874.G	5	2	3	-0.00292398	-0.0620301	0.0471698	-0.0295993	-0.450855	NA	-0.474286	-0.02	0.00357143	0	-0.542857	-0.0226244	0	0.0124224	-0.111111	-0.00163399	0.5	0.514286	17	-1	chr3L	1436874	A	G	29	76	861	758	exonic	SA-2	0.866196
chr3L.1436883.A	6	2	4	-0.0736842	-0.481818	0.0471698	0.192611	-0.552632	NA	-0.542857	-0.0335135	-0.0230576	-0.0428571	-0.46252	-0.0128205	-0.0588235	-0.271318	0	0.468954	0.509804	-0.0294118	17	-2	chr3L	1436883	T	A	28	76	919	689	intronic	Ptp61F\x3bSA-2	0.354324
chr3L.1439345.T	3	2	1	0.149306	-0.0233918	0.178947	-0.207143	0.0877193	-0.196429	-0.136201	0.217009	-0.247312	0.434783	-0.233138	0.027027	-0.357143	0.0503053	0.557125	0.266667	-0.1625	0.542857	18	1	chr3L	1439345	C	T	33	78	938	564	intronic	Ptp61F	0.86791
chr3L.1439349.T	9	3	6	-0.34375	0	-0.333333	0.321429	0	0.196429	0.322581	-0.333333	0.0344828	-0.512077	0.327869	-0.0023166	0.185714	-0.021875	-0.526316	-0.411765	0.3125	-0.555556	18	-3	chr3L	1439349	C	T	22	78	1101	382	intronic	Ptp61F	0.527517
chr3L.1439394.A	5	4	1	0.515556	0.560224	0.527568	-0.0261438	NA	NA	-0.0043956	-0.479638	0.386207	-0.010101	-0.0363248	0.0151261	-0.00904977	0.00870827	-0.0261438	0.502024	-0.0805861	0.578947	16	3	chr3L	1439394	T	A	31	74	754	608	intronic	Ptp61F	0.205862
chr3L.1439431.T	7	5	2	-0.0135135	-0.484649	-0.00907441	0.453535	NA	NA	-0.452004	0.485348	0.03125	-0.0454545	0.434524	0.0135135	0.459459	-0.0579235	0.452381	-0.0190476	0.037037	-0.105556	16	3	chr3L	1439431	C	T	22	74	921	535	intronic	Ptp61F	0.818199
chr3L.1439731.G	2	2	0	-0.179402	0.385515	-0.187879	NA	0.621212	0	NA	-0.0666667	NA	NA	NA	NA	NA	-0.0247312	-0.290706	-0.0166667	NA	0.6	10	2	chr3L	1439731	A	G	29	62	536	789	intronic	Ptp61F	0.273222
chr3L.1439759.C	4	1	3	-0.526316	0.0214035	-0.571429	NA	0.584615	0	NA	0.027027	NA	NA	NA	NA	NA	0.0130836	-0.52	NA	NA	0.047619	9	-2	chr3L	1439759	T	C	16	56	701	465	intronic	Ptp61F	0.457673
chr3L.1440072.G	3	1	2	0.0303922	0.0586806	0.458754	-0.368421	-0.0545809	-0.3	-0.0289855	0.0449057	-0.0241546	0.115942	0.0982143	0.286654	0.0588235	0.139117	-0.0380952	-0.0457143	0.0333516	0.329657	18	-1	chr3L	1440072	A	G	32	78	1369	661	intronic	Ptp61F	0.233676
chr3L.1440123.aaggag	4	3	1	0.581538	-0.529412	0.180541	-0.00193424	-0.0346901	-0.538462	0.563636	-0.046416	0.00221729	-0.218391	0.0004662	-0.117647	0.0530612	-0.197477	0	0.647059	0.538462	-0.153846	18	2	chr3L	1440123	aaggagtaggag	aaggag	31	78	821	835	intronic	Ptp61F	0.23196
chr3L.1441148.C	2	2	0	NA	0.0451128	-0.0776398	-0.0113798	0.615385	NA	0.107143	NA	NA	0.526316	NA	-0.05	NA	-0.077193	NA	NA	NA	-0.0991379	9	2	chr3L	1441148	A	C	27	60	411	467	intronic	Ptp61F	0.19958
chr3L.1445827.G	7	4	3	0	0.535714	-0.45614	0.0321429	-0.4	0.4375	-0.0309524	0.404762	0.377381	NA	0	0.473684	0	-0.390678	0.490566	0.490909	-0.0405405	0	17	1	chr3L	1445827	A	G	19	76	896	469	intronic	Ptp61F	0.123946
chr3L.1445842.G	5	3	2	0	0.517857	-0.472727	0.0227273	-0.0263158	0.491228	-0.0320493	0.395349	0	NA	0	0.473684	0	-0.0169492	0.481481	0.490566	-0.514286	0	17	1	chr3L	1445842	A	G	15	76	958	369	intronic	Ptp61F	0.109388
chr3L.1446042.t	3	2	1	-0.0690476	-0.0809524	0.623077	-0.0712074	0.544737	-0.346154	-0.390476	-0.570652	0	0	-0.45	-0.075	0.010989	0.0583333	0.0288462	-0.0490196	-0.0897436	-0.025	18	1	chr3L	1446042	tac	t	41	78	401	520	intronic	Ptp61F	0.589834
chr3L.1446859.G	4	3	1	0.0142857	0.434921	0	-0.446657	0.0188679	-0.047619	-0.025	0	-0.00835422	0.334615	0.371345	-0.05	0.0123211	0.0227273	0.459016	-0.0146992	0.312179	NA	17	2	chr3L	1446859	A	G	10	76	1916	277	intronic	Ptp61F	0.813338
chr3L.1446908.G	9	6	3	-0.432836	0.234375	0.360656	0	0.407407	0.428571	-0.409091	0	-0.403226	0	-0.00924499	0	0	0.266667	-0.00980392	0.477612	-0.179487	NA	17	3	chr3L	1446908	C	G	17	76	1811	480	intronic	Ptp61F	0.182542
chr3L.1446915.C	10	7	3	-0.432836	0.246154	0.354839	0	0.4	0.428571	-0.418605	0.025	-0.421875	0	-0.019697	0	0.025641	0.270833	0.426185	0.477612	-0.179487	NA	17	4	chr3L	1446915	G	C	16	76	1859	466	intronic	Ptp61F	0.289483
chr3L.1446930.A	13	9	4	-0.432836	0.507692	0.387097	0.435897	-0.0283101	0.459016	-0.428571	0.447368	-0.501199	0.396226	-0.0952234	0.0416667	0.421053	0.306122	0.147557	0.492754	-0.270982	NA	17	5	chr3L	1446930	C	A	23	76	1773	634	intronic	Ptp61F	0.765679
chr3L.1451285.GTGGAGCAC	5	5	0	0.538462	0.452381	NA	-0.369748	0	-0.0587479	-0.0588235	0.010453	0.528302	0	NA	-0.0588235	0	-0.0376984	0.515152	0.515152	NA	NA	14	5	chr3L	1451285	GTGGAGCACGGCACGCGGAGAATGGAGCAC	GTGGAGCAC	16	68	837	474	intronic	Ptp61F	0.503673
chr3L.1451320.TGGG	2	2	0	0.0500659	-0.276364	NA	0.150376	0.112281	-0.0183908	-0.0495356	0	-0.0137931	0.541176	NA	0.520124	0.151724	0	-0.0233918	0	NA	NA	14	2	chr3L	1451320	TGGGG	TGGG	30	68	513	469	intronic	Ptp61F	0.46599
chr3L.1466870.C	3	0	3	0	0.027027	0.0017316	0.025	0.0454545	0	-0.366667	0	-0.228571	-0.0625	-0.0322581	0	-0.047619	-0.289174	-0.367347	0	0	0.0175439	18	-3	chr3L	1466870	G	C	4	78	1565	88	exonic	rho	0.348039
chr3L.1466934.T	3	2	1	-0.0588235	-0.484034	0	0.213904	0.111111	0.0588235	0.0588235	0	0	-0.282828	0.470588	-0.0522876	0	0.0277056	-0.030303	-0.111111	0.272727	0.470588	18	1	chr3L	1466934	G	T	12	78	695	219	intronic	Ptp61F\x3brho	0.413652
chr3L.1477325.T	2	0	2	0.777778	-0.6	NA	0.0261438	0	NA	NA	NA	0.555556	NA	NA	NA	-0.6	0.0039929	-0.607843	-0.0705882	NA	NA	9	-2	chr3L	1477325	A	T	20	56	396	384	intronic	stet	0.585659
chr3L.1480665.G	3	1	2	-0.0846561	-0.0201389	0.210489	0.177778	-0.0335664	-0.0184066	-0.217949	0.00756659	0.0929499	-0.00286447	0.174706	-0.166667	-0.0125549	0.0183589	0.0721951	-0.056129	-0.527273	-0.551821	18	-1	chr3L	1480665	A	G	37	78	1757	2060	intronic	stet	NA
chr3L.1480709.A	3	2	1	-0.193431	0.00498167	-0.00844696	0.0606777	-0.0472906	0.0233766	-0.237179	0.11157	0.0148515	0.0381842	0.374102	0.0734633	0.484689	-0.0479799	0.0237197	-0.0963158	-0.355162	-0.0802005	18	1	chr3L	1480709	G	A	38	78	1975	1913	intronic	stet	0.269713
chr3L.1480729.GCA	3	3	0	0.132778	-0.088556	0.021567	0.0807692	0.0503356	0.0737768	0.0398415	0.202842	0.150927	0.15558	0.548611	0.392857	0.159357	-0.0845822	0.4	-0.116052	0.0833333	-0.211017	18	3	chr3L	1480729	G	GCA	34	78	2076	1689	intronic	stet	0.518585
chr3L.1480731.G	7	5	2	0.136364	0.344371	0.0243249	0.0765139	0.55102	0.0598879	-0.385965	0.195308	0.144193	0.15558	0.555556	0.381818	0.159357	-0.0870482	0.392157	-0.126153	-0.339286	-0.232446	18	3	chr3L	1480731	GGT	G	32	78	2209	1536	intronic	stet	0.621597
chr3L.1480733.G	3	1	2	0.195246	-0.172596	0.163558	0.114418	0.218182	0.146027	0.18748	-0.0766585	0.230588	-0.535914	-0.788732	-0.0896359	-0.0470588	0.009942	0.0571429	0.573612	0.165766	0.478632	18	-1	chr3L	1480733	T	G	37	78	788	1331	intronic	stet	0.379055
chr3L.1480750.G	7	4	3	0.210389	0.254272	-0.091638	-0.121843	0.22069	0.110477	-0.097888	-0.0895887	0.327667	-0.495146	-0.404255	-0.561706	0.292115	0.0743779	-0.101852	0.0703831	-0.0475524	0.491525	18	1	chr3L	1480750	A	G	31	78	2587	1263	intronic	stet	0.346386
chr3L.1480798.T	12	11	1	0.286685	0.228151	-0.165336	0.01	0.248227	0.490362	0.289718	0.48474	0.457447	-0.0105263	-0.0291506	NA	0.410816	0.273583	0.487558	-0.388889	0.47619	0.432727	17	10	chr3L	1480798	C	T	20	76	2755	931	intronic	stet	0.0316722
chr3L.1480819.C	7	2	5	0.0679476	-0.332726	0.692989	0.00883838	NA	-0.467808	0.623377	0	-0.52	0.00180033	0.00491193	NA	0.0145055	-0.217109	-0.030303	-0.493919	NA	-0.0814751	15	-3	chr3L	1480819	A	C	27	72	2080	1424	intronic	stet	0.50525
chr3L.1480836.C	3	2	1	0	-0.00662252	0	0.0103093	NA	0	0.433333	0	0	0	0.454545	NA	-0.5	-0.0217949	0	0	NA	-0.0588235	15	1	chr3L	1480836	CGAAGGATA	C	6	72	2980	354	intronic	stet	0.372299
chr3L.1480867.T	10	8	2	NA	0.15562	0.398601	0.37	-0.348407	0.361905	0.626667	0.473684	0.494845	0.492537	-0.0508274	NA	-0.478261	-0.298399	0.0909091	0.483516	NA	NA	14	6	chr3L	1480867	A	T	19	66	2398	1029	intronic	stet	0.58382
chr3L.1481071.T	3	1	2	NA	0.0238095	0.0147059	-0.447368	NA	NA	NA	-0.0238095	0.125	NA	NA	NA	NA	NA	0.454831	-0.452381	-0.00021631	NA	8	-1	chr3L	1481071	C	T	23	52	713	597	intronic	stet	0.395224
chr3L.1481170.T	2	2	0	0.136185	0.0700779	0.0192566	-0.0570988	0.0925926	NA	-0.0306513	NA	0.174962	0.144444	0.125714	NA	-0.121053	0.343228	0.512821	0.0491071	0.0211268	-0.0714286	15	2	chr3L	1481170	A	T	34	72	1002	771	intronic	stet	0.275494
chr3L.1482204.A	4	4	0	-0.0993086	0.071509	-0.116667	0.0642857	-0.0541226	0.0172684	0.0256684	0.0305263	-0.020979	0.4	0.0286583	0.0273279	0.38468	-0.0654762	0.105201	0.394737	0.183333	0.48	18	4	chr3L	1482204	T	A	35	78	1319	655	intronic	stet	0.324329
chr3L.1482560.C	6	3	3	-0.454545	-0.289645	0.0290148	-0.0172414	0.251139	0.0289268	0.222222	-0.0890323	-0.272727	0	0.39596	0	0.134582	-0.0410471	0.025641	0.353327	0.475129	-0.339623	18	0	chr3L	1482560	A	C	25	78	1987	838	intronic	stet	0.847083
chr3L.1482609.A	4	2	2	NA	-0.087619	-0.432806	-0.110782	0.0205328	0.0869231	0.756098	-0.00716496	NA	NA	0.39296	NA	0.014652	-0.11268	NA	-0.159535	0.0188679	-0.501132	13	0	chr3L	1482609	G	A	25	68	1169	1438	intronic	stet	0.933674
chr3L.1482620.C	5	3	2	NA	-0.127199	0.0172609	-0.47619	-0.0729776	-0.04988	0.390244	-0.511111	NA	NA	0.0740909	NA	0.184127	-0.139308	NA	0.079892	0.563636	0.555556	13	1	chr3L	1482620	CG	C	25	68	1388	1227	intronic	stet	0.661076
chr3L.1482627.T	5	3	2	NA	-0.138334	0.0125858	-0.463415	-0.0613757	-0.0440627	0.382716	-0.482353	NA	NA	0.0977239	NA	0.181903	-0.0998918	NA	-0.120574	0.54717	0.538462	13	1	chr3L	1482627	C	T	25	68	1366	1171	intronic	stet	0.661076
chr3L.1482690.G	2	2	0	0.0936877	0.337154	0.195678	0.199643	0.0462306	0.0983863	NA	-0.0525227	0.14	-0.100708	0.211332	NA	-0.00831322	0.34843	-0.0651163	-0.0712578	NA	NA	14	2	chr3L	1482690	C	G	34	70	1829	1138	intronic	stet	0.415642
chr3L.1482758.C	2	0	2	-0.0310777	-0.0887125	0.146914	0.135397	0.0214493	-0.42956	-0.241758	-0.133741	0.0148423	-0.220159	-0.159775	NA	-0.340483	0.0778777	-0.0365449	-0.132723	-0.116667	NA	16	-2	chr3L	1482758	T	C	32	74	1600	1131	intronic	stet	0.230455
chr3L.1484163.A	6	3	3	-0.509804	0.397463	-0.04329	0.625	-0.506944	0.0126263	0.479167	NA	NA	-0.0305556	-0.095	NA	NA	-0.0277778	0.0135135	-0.595238	-0.8	0.46201	14	0	chr3L	1484163	C	A	26	68	705	606	intronic	stet	0.232893
chr3L.1484218.T	3	1	2	0	0.0853659	0.0263158	0	0.454545	NA	-0.5	NA	NA	-0.486486	0.487179	NA	NA	0.044757	-0.0285714	0	NA	0	12	-1	chr3L	1484218	C	T	15	66	912	284	intronic	stet	0.756505
chr3L.1484236.G	3	1	2	0	0.0839161	0	0	0.5	NA	0	NA	NA	-0.473684	0.473684	NA	NA	0.0602953	-0.514286	0	NA	0	12	-1	chr3L	1484236	A	G	12	66	969	240	intronic	stet	0.802835
chr3L.1484238.T	3	1	2	0	0.0717703	0	0	0.5	NA	0	NA	NA	-0.461538	0.461538	NA	NA	0.0621931	-0.514286	0	NA	0	12	-1	chr3L	1484238	A	T	12	66	978	239	intronic	stet	0.802835
chr3L.1484239.G	3	1	2	0	0.0717703	0	-0.0384615	0.5	NA	0	NA	NA	-0.431235	0.475	NA	NA	0.0385562	-0.514286	0	NA	-0.05	12	-1	chr3L	1484239	T	G	12	66	976	244	intronic	stet	0.802835
chr3L.1487322.T	9	4	5	0	0.333333	0.269629	-0.307692	0.596154	-0.353175	0	0.346093	-0.589015	0.574074	0.1	NA	-0.532793	-0.030279	-0.592885	0.467742	0.396552	-0.0555556	17	-1	chr3L	1487322	A	T	16	76	1458	424	intronic	stet	0.67512
chr3L.1487330.G	4	4	0	-0.0773036	-0.134263	0.45098	-0.110588	0.0192308	0.105556	0.0873501	-0.155075	0.609375	0	0.0261438	NA	0.428571	0.0408827	0.6	-0.260474	0.396552	-0.0555556	17	4	chr3L	1487330	T	G	27	76	1084	758	intronic	stet	0.167485
chr3L.1487346.A	9	5	4	-0.654016	-0.505556	0.62	-0.592653	0.538462	-0.0376648	0.0441795	0.0423977	0.5625	0.614035	0.496732	NA	-0.43514	0.0939077	0.595745	0.510142	0.6	0	17	1	chr3L	1487346	G	A	24	76	904	931	intronic	stet	0.255633
chr3L.1487360.G	6	2	4	0.0131504	-0.0166667	0.45098	-0.54	0.528302	-0.474044	-0.152174	0.00957854	0.107322	0.559322	-0.555556	NA	-0.517241	0.0439506	0.0362812	0.0833333	-0.0646465	0	17	-2	chr3L	1487360	A	G	26	76	1188	712	intronic	stet	0.513986
chr3L.1487399.A	6	2	4	0.125397	-0.115437	-0.010101	-0.490566	0.444444	-0.439964	-0.0507781	0.107119	0.0435577	NA	-0.540541	0	-0.47541	0.0755968	NA	0.396825	0.283333	0	16	-2	chr3L	1487399	T	A	26	74	1244	737	intronic	stet	0.970568
chr3L.1488059.G	3	2	1	-0.0588235	-0.418301	0.529412	0.0588235	0.529412	0.428571	NA	NA	0.542857	-0.541176	NA	0.0588235	NA	0.169601	0.470588	-0.355556	NA	-0.0571429	13	1	chr3L	1488059	A	G	18	68	576	398	intronic	stet	0.60005
chr3L.1495664.G	3	3	0	0.470588	NA	NA	-0.0134454	0.636364	NA	0.336373	0	NA	0.541176	NA	0.291317	NA	0.00124378	0	0.0134454	NA	NA	10	3	chr3L	1495664	C	G	25	60	653	693	intronic	CG12084	0.497415
chr3L.1495680.G	3	1	2	-0.0261438	-0.418301	NA	-0.0204691	0.488346	NA	-0.032197	0.00682012	0.555556	-0.037037	NA	-0.666667	NA	0.00757576	-0.496732	-0.537265	NA	NA	12	-1	chr3L	1495680	A	G	26	66	685	688	intronic	CG12084	0.771274
chr3L.1505473.T	4	3	1	-0.0555556	-0.00202703	-0.0294118	0	0.025	0.321429	0.025641	0.0512821	0	0	0.36	-0.0434783	0	-0.243333	0	0.36	-0.00767263	0	18	2	chr3L	1505473	A	T	4	78	1665	94	exonic	cue	0.420176
chr3L.1513779.T	6	4	2	0.43501	0.0349719	0.471698	-0.0620297	0	0.0103896	0.453704	-0.00342123	-0.5	-0.0529101	-0.0185185	-0.480769	0.00623853	0.0347791	-0.0454545	0.00684932	0.00485175	0.490566	18	2	chr3L	1513779	C	T	31	78	1837	1250	intronic	Psa\x3bcue	0.936402
chr3L.1513827.A	5	4	1	-0.114815	0.12336	0.333333	0.00180465	0.0316295	0.00262055	0.330189	-0.00026455	-0.327273	0.0131354	-0.358491	-0.0175439	0.218182	-0.0366726	-0.291084	0.315811	0.0328384	0.330189	18	3	chr3L	1513827	G	A	28	78	2118	869	intronic	Psa\x3bcue	0.61577
chr3L.1526206.C	4	3	1	-0.00192308	-0.0012285	0.021118	0.160714	0.0380952	-0.204382	0.378947	-0.221805	0.405941	-0.0517903	-0.526984	-0.244156	0.188312	0.121212	0.383562	0.0072432	-0.0746988	0.00768218	18	2	chr3L	1526206	T	C	34	78	1571	1017	intronic	Iml1	0.502255
chr3L.1528536.T	2	2	0	-0.0952381	-0.119358	0.0458333	0.0156682	0.0225694	0.006095	0.277876	0.105	0.209613	0	0.017094	-0.0403226	0.0572025	0.0653216	0.104396	-0.0970252	0.00789012	0.14033	18	2	chr3L	1528536	A	T	39	78	1538	2516	intronic	Iml1	NA
chr3L.1528547.G	3	3	0	-0.0126593	-0.00311526	-0.033404	-0.0242433	0.0278323	-0.043926	0.057971	0.330776	0.0283333	0.0156863	-0.0279412	0.30068	0.0200702	-0.0347019	0.0128205	-0.0669653	-0.000147384	0.326316	18	3	chr3L	1528547	A	G	36	78	2793	1271	intronic	Iml1	0.186236
chr3L.1531212.A	3	1	2	0.0381558	0	-0.508744	0.0495356	0	-0.496732	0.0603318	-0.0134454	0.0247104	0.0261438	0	-0.0126984	-0.0247104	-0.0190476	0	0.555556	0.0134454	0	18	-1	chr3L	1531212	G	A	37	78	674	893	exonic	Ir62a	0.861777
chr3L.1538234.C	3	2	1	-0.219422	-0.0666503	0.113283	0.014382	-0.0130662	0.0398293	0.698795	-0.00441176	-0.529412	-0.00213942	0.0454545	-0.00779221	0.0397898	-0.0482604	0.00588708	NA	-0.154875	0.56	17	1	chr3L	1538234	A	C	35	76	1361	1322	intronic	pns	0.934504
chr3L.1538236.G	3	2	1	-0.219422	-0.0666503	0.109852	0.00888889	-0.0193687	0.0540541	0.698795	0.0022338	-0.514706	-0.00213942	0.037037	-0.00779221	0.0397898	-0.0352234	0.00588708	NA	-0.154875	0.56	17	1	chr3L	1538236	T	G	35	76	1355	1328	intronic	pns	0.934504
chr3L.1538275.AACACA	2	0	2	-0.18071	-0.0426716	0.118129	-0.305024	-0.151099	NA	0.198795	-0.0230827	0	0.0169397	-0.0251572	NA	-0.0142857	-0.258763	NA	NA	-0.0439876	0.0845904	14	-2	chr3L	1538275	AACACACA	AACACA	38	70	954	1473	intronic	pns	0.041983
chr3L.1538328.C	6	4	2	-0.0195634	-0.573333	0.505263	-0.0220811	-0.0968611	NA	0.11279	0.529697	0.507246	0.050638	0	NA	-0.000891266	-0.111668	NA	-0.625	0.52809	-0.542857	15	2	chr3L	1538328	G	C	24	72	1290	1078	intronic	pns	0.440236
chr3L.1538342.G	6	3	3	0.0194731	-0.123288	0.505376	-0.436434	-0.162388	NA	0.0454545	0.121622	0.5	0.118182	0	NA	0	-0.58427	NA	-0.625	0.579545	-0.529412	15	0	chr3L	1538342	T	G	17	72	1557	770	intronic	pns	0.520081
chr3L.1538350.C	6	3	3	0.445833	-0.0136986	0.010989	-0.551192	-0.0589607	NA	0.0454545	0.0135135	0.5	0.0135135	0	NA	0	-0.563218	NA	-0.625	0.529412	-0.492537	15	0	chr3L	1538350	G	C	14	72	1717	578	intronic	pns	0.995595
chr3L.1547595.C	6	2	4	0.0142857	0.527027	-0.492754	0	0.454831	0	-0.448684	0.507042	0.479452	0	-0.514706	0.507463	-0.0526316	0.0472072	-0.471429	-0.487679	0.0292398	0	18	-2	chr3L	1547595	A	C	21	78	1121	675	intronic	Pcyt1	0.987734
chr3L.1547625.A	10	8	2	-0.0133016	0.506849	-0.492754	-0.514286	0.433083	0.472222	0.445946	0.5	0.5	0.486486	-0.0285714	0.514286	-0.506522	0.025641	0.0277778	0.0135135	0.472222	0.433855	18	6	chr3L	1547625	T	A	26	78	1103	775	intronic	Pcyt1	0.473657
chr3L.1564452.A	2	2	0	-0.0285714	NA	-0.15	-0.0142602	NA	NA	NA	-0.0324324	0	-0.182432	0.207143	0.578947	0	-0.0637133	-0.0381558	NA	NA	0.529412	12	2	chr3L	1564452	G	A	31	66	458	581	intronic	CG7879	0.229305
chr3L.1572910.T	7	2	5	-0.0417249	0.0989583	-0.0516827	-0.0617284	0.337838	-0.415385	0.338462	-0.326923	0	0.00794415	-0.314286	-0.326087	-0.395349	0.0993584	0.0909091	0.12	-0.0564182	0.271186	18	-3	chr3L	1572910	G	T	29	78	1883	636	intronic	CG12004	0.486616
chr3L.1572913.G	7	2	5	-0.0339105	0.0870536	-0.0573871	-0.041519	0.342466	-0.40625	0.338462	-0.326923	0	0.0037831	-0.318841	-0.326087	-0.380952	0.0922906	0.0851852	0.120851	-0.0753247	0.280702	18	-3	chr3L	1572913	A	G	29	78	1857	629	intronic	CG12004	0.486616
chr3L.1580861.A	3	0	3	-0.032634	-0.0652174	-0.00966184	-0.0254545	-0.6	-0.484985	-0.0338164	0.0238095	0.426667	0.473077	0.00438596	-0.115385	0	0.037037	-0.030888	-0.434548	0.0135135	-0.0292398	18	-3	chr3L	1580861	C	A	36	78	636	605	intronic	CG13917	0.731612
chr3L.1580906.T	4	3	1	-0.00648649	0.512821	0	-0.00833333	0.458333	0.0135135	0.1	-0.0833333	0.280936	-0.454545	0.047619	0.1	NA	-0.458333	0.5	0.0714286	NA	0.0263158	16	2	chr3L	1580906	A	T	22	74	802	424	intronic	CG13917	0.198291
chr3L.1581472.T	2	2	0	0.129679	0.367857	0.0964384	-0.102381	-0.0210526	-0.299595	0.0750988	-0.1	-0.12369	-0.285714	-0.142857	-0.358491	-0.245614	-0.131336	0.327742	0.0603814	0.0378788	0.309091	18	2	chr3L	1581472	G	T	33	78	1284	563	intronic	CG13917	0.650322
chr3L.1581481.T	2	2	0	-0.0311688	-0.255952	0.0179442	0.110952	-0.0280851	0.465517	-0.0148148	-0.0285714	-0.0511387	0.0298376	0.145168	0.25458	0.368421	0.0715383	-0.183333	-0.0690789	-0.0833333	-0.178093	18	2	chr3L	1581481	C	T	37	78	1303	1095	intronic	CG13917	0.530645
chr3L.1581612.A	3	2	1	-0.00318878	0.0757979	-0.0413534	-0.216667	-0.0125247	0.030303	0	0.0196078	-0.375	0.0106952	-0.151786	0.314815	-0.0303605	0.106112	0.333333	0.347826	-0.00892857	-0.323529	18	1	chr3L	1581612	G	A	33	78	1249	450	intronic	CG13917	0.694852
chr3L.1585733.T	3	1	2	0.00630252	-0.395833	-0.566667	-0.0283242	0.59375	0.451389	-0.321429	0.165385	-0.548387	-0.468531	0.0455408	0.0539216	0.0140086	-0.010296	0.0252525	0.0583333	0.0117647	0.174603	18	-1	chr3L	1585733	C	T	34	78	581	490	intronic	CG13917	0.232018
chr3L.1585905.A	2	0	2	NA	NA	0	-0.365854	0.435185	NA	-0.20197	NA	-0.555556	NA	NA	NA	0.0689655	0.00670498	NA	NA	NA	NA	7	-2	chr3L	1585905	G	A	11	52	475	140	intronic	CG13917	0.975581
chr3L.1590203.TA	3	1	2	0	-0.533333	0	-0.2	0	0	0.470588	0	0	0.4	0.461538	0	0	-0.0373737	-0.363636	0.473684	0	0	18	-1	chr3L	1590203	T	TA	9	78	829	162	intronic	CG13917	0.132284
chr3L.1590250.G	2	0	2	-0.636364	-0.0909091	-0.030303	0.703704	-0.101053	NA	-0.0935065	NA	0.030303	0.529412	NA	NA	0.419048	-0.0232108	0.0126984	-0.649697	NA	0.488889	13	-2	chr3L	1590250	A	G	25	68	436	539	intronic	CG13917	0.305486
chr3L.1590255.T	2	0	2	-0.5	0	0.207792	0.68	-0.150588	NA	-0.12381	NA	0.111111	0.529412	NA	NA	0.6	-0.0232108	0.0261438	-0.692308	NA	0.6	13	-2	chr3L	1590255	A	T	24	68	448	514	intronic	CG13917	0.147343
chr3L.1590257.A	2	0	2	-0.5	0	0.181818	0.68	-0.150588	NA	-0.12381	NA	0.111111	0.529412	NA	NA	0.6	-0.0316675	0	-0.692308	NA	0.6	13	-2	chr3L	1590257	T	A	24	68	448	512	intronic	CG13917	0.147343
chr3L.1590265.T	2	0	2	-0.5	0	0.146667	0.555556	0.0772947	NA	-0.106952	NA	0.5	0.0233918	NA	NA	NA	-0.0510204	0.0637959	-0.52	NA	NA	11	-2	chr3L	1590265	C	T	25	64	469	496	intronic	CG13917	0.0747377
chr3L.1591103.T	8	8	0	0.30127	NA	0.318841	0.382022	0	NA	-0.0294118	0.357143	0.529412	0.419355	0.327273	NA	0.0192308	0.297383	NA	0	0	NA	13	8	chr3L	1591103	C	T	13	68	1773	329	intronic	CG13917	0.211934
chr3L.1591229.CTGTGATATTTGTG	3	2	1	0	0	-0.515152	0.0786001	0	0.286479	0	0	0	0	NA	NA	0.32	0.0816442	-0.0588235	0	0.390244	-0.0588235	16	1	chr3L	1591229	CTGTG	CTGTGATATTTGTG	10	74	1522	444	intronic	CG13917	0.568355
chr3L.1591234.A	4	1	3	0	-0.48	0.02	-0.211765	0.0285714	0.188235	0.030303	0	0	0	NA	NA	0.34	-0.195652	0	0	0.197531	0	16	-2	chr3L	1591234	G	A	6	74	1887	182	intronic	CG13917	0.940669
chr3L.1591235.T	4	1	3	0	-0.5	0	-0.211765	0	0.188235	0	0	0	0	NA	NA	0.34	-0.177778	0	0	0.197531	0	16	-2	chr3L	1591235	C	T	6	74	1889	173	intronic	CG13917	0.940669
chr3L.1591236.A	4	1	3	0	-0.5	0	-0.211765	0	0.188235	0	0	0	0	NA	NA	0.34	-0.175824	0	0	0.197531	0	16	-2	chr3L	1591236	C	A	6	74	1892	173	intronic	CG13917	0.940669
chr3L.1591652.A	5	3	2	-0.0377493	0.0294118	-0.345455	NA	0.460317	0.0357143	0.512821	-0.0109718	0.5	-0.456522	NA	NA	0.166667	0.0727129	-0.431481	0.459434	-0.01	0.636364	15	1	chr3L	1591652	G	A	22	72	832	469	intronic	CG13917	0.437046
chr3L.1592790.T	7	5	2	0.305556	-0.344828	0.474359	-0.00500556	0.320455	-0.20072	-0.2	-0.237631	-0.212121	0.288012	0.0125661	0.0238095	0.287879	-0.045045	-0.172727	0.31297	-0.486554	0.047619	18	3	chr3L	1592790	C	T	29	78	1376	608	UTR5	CG13917	0.60266
chr3L.1597006.G	2	2	0	0.224375	0	0.0204082	0	-0.0204082	0	0	0.0196078	-0.0204082	0	0	0	0	0	0	0.275362	0.0204082	0.0181818	18	2	chr3L	1597006	T	G	2	78	2192	44	exonic	CG13917	0.176729
chr3L.1597068.C	2	2	0	-0.0238994	0.0544828	0.0255102	-0.0588235	-0.0172249	-0.040285	-0.0466667	0.0535714	-0.0951097	-0.0108853	-0.0338266	0.389831	0	-0.0394047	0.0115942	-0.0731842	0.0854545	0.45614	18	2	chr3L	1597068	G	C	37	78	1360	1003	exonic	CG13917	0.201732
chr3L.1597077.T	2	2	0	-0.0479452	0.079322	0.0331565	-0.08418	-0.0345146	-0.0674924	-0.0453515	0.0357143	-0.0538324	0.00453515	-0.000830565	0.403509	-0.00886525	-0.0545631	0.0607903	-0.0577491	0.0826033	0.440678	18	2	chr3L	1597077	G	T	37	78	1387	1015	exonic	CG13917	0.201732
chr3L.1604192.A	4	2	2	-0.3341	0.0645875	-0.0744681	0.510204	0.186357	-0.0477995	0.0925069	-0.115625	0	0.452381	-0.468481	-0.116541	0.4375	0.0477273	-0.157085	0.0263158	-0.220551	0.0239574	18	0	chr3L	1604192	C	A	28	78	1318	763	exonic	CG18170	0.497483
chr3L.1604208.A	3	2	1	0.10136	0	-0.389967	0.293996	0.0860399	-0.0933806	0.0330969	0.160684	-0.025641	0.159091	0.0238095	0.0162602	0.177778	0.0376458	0.339394	-0.240891	-0.0449198	0.177594	18	1	chr3L	1604208	T	A	54	78	399	1690	exonic	CG18170	0.404206
chr3L.1604214.C	3	2	1	0.0974843	-0.00241546	-0.389967	0.28876	0.0846154	-0.0886905	0.0434783	0.159722	-0.0533784	0.159091	0.0238095	0	0.171429	0.0376458	0.336508	-0.25188	-0.0472727	0.164444	18	1	chr3L	1604214	T	C	55	78	399	1678	exonic	CG18170	0.472378
chr3L.1604227.T	3	2	1	-0.0384615	0	-0.4	-0.329932	-0.109375	-0.0475007	0.0323671	0.0616162	-0.0927318	-0.158333	0.530612	-0.0348432	0.0241758	-0.0883383	0.507937	0.0404858	-0.0177627	-0.0955556	18	1	chr3L	1604227	A	T	36	78	1146	932	exonic	CG18170	0.549448
chr3L.1604231.A	3	2	1	-0.0192308	0.0140845	-0.4	-0.324405	-0.099941	-0.0637789	0.0420804	0.0633987	-0.0783354	-0.158333	0.530612	-0.0348432	0.0241758	-0.0785865	0.507937	0.0404858	-0.025799	-0.0955556	18	1	chr3L	1604231	G	A	36	78	1153	933	exonic	CG18170	0.549448
chr3L.1605535.A	3	1	2	0.0720721	-0.323157	0.294872	0.0166667	0.0178571	-0.349624	-0.153264	-0.025641	0.139957	-0.364796	-0.0212766	0.0714286	0.0151515	-0.0201676	-0.0253926	-0.0547619	-0.0169492	-0.0833333	18	-1	chr3L	1605535	T	A	15	78	1713	394	intronic	CG18170\x3bCG33791	0.61304
chr3L.1605552.A	4	2	2	-0.0708248	0.465352	0.0663236	-0.0803922	-0.0654762	0.1	-0.0389016	0.302352	0.0585474	0.0585034	-0.565217	-0.0892857	NA	-0.0661499	0.283545	-0.0221643	-0.633333	0.047619	17	0	chr3L	1605552	C	A	35	76	1077	1021	intronic	CG18170\x3bCG33791	0.865404
chr3L.1605671.T	6	4	2	0.298701	0.0047619	-0.0223776	0.225352	0.177722	-0.5	0.323077	0.285714	-0.0647727	0.40404	-0.372026	0.0294118	0.408451	-0.00521542	-0.070396	-0.0666667	0.214286	0.184265	18	2	chr3L	1605671	C	T	32	78	1560	725	intronic	CG18170\x3bCG33791	0.0464989
chr3L.1605964.C	4	3	1	-0.0346524	0.0583127	0.00269014	-0.307178	0.0862069	-0.0500626	-0.0114035	0.0358789	0.0358456	0.362832	0.374422	0.00943396	-0.0130941	0.0124345	0.0654971	0.4375	0.0312907	0.036136	18	2	chr3L	1605964	T	C	33	78	2048	868	exonic	CG33791	0.582485
chr3L.1605991.G	5	5	0	-0.00900261	0.0492611	-0.00669809	0.307663	-0.0672078	0.0724638	-0.0689891	0.0955703	-0.0435597	0.357798	0.108373	0	-0.0701099	-0.0392954	0.0595813	0.387097	0.343228	0.343838	18	5	chr3L	1605991	T	G	32	78	2035	820	exonic	CG33791	0.548635
chr3L.1606012.T	5	3	2	0.022466	-0.013174	-0.337475	0.125455	-0.000974659	-0.268657	0.024453	0.352273	-0.221063	0.0388471	-0.118711	0	-0.145359	0.0400433	0.37495	0.358209	-0.0601504	0.169486	18	1	chr3L	1606012	C	T	31	78	2063	775	exonic	CG33791	0.711036
chr3L.1608319.C	3	0	3	-0.64488	-0.0296296	-0.0410256	0.0091954	-0.0969697	0	0.0621118	0.0133333	0.0574713	-0.714286	-0.64488	0.0515298	0	0.0352941	0.0673401	-0.0609524	0	0.0666667	18	-3	chr3L	1608319	T	C	37	78	388	858	intronic	CG18170\x3bCG33791	0.76658
chr3L.1608327.C	3	0	3	-0.703704	-0.0296296	-0.010582	0	-0.0441379	0.0123077	0.025641	0.0401338	0.0441379	-0.692308	-0.703704	0.0401338	-0.0158103	0.0301659	0.0621118	-0.047619	0	0.0331263	18	-3	chr3L	1608327	T	C	37	78	388	854	intronic	CG18170\x3bCG33791	0.76658
chr3L.1608340.T	3	0	3	-0.50384	0	-0.0791209	0.0091954	-0.00860215	0.0204342	0.037037	0.0296296	0.0576923	-0.653595	-0.534413	0.0779221	-0.0158103	0.0277056	0.0342857	-0.0673401	-0.010582	0.0609524	18	-3	chr3L	1608340	C	T	40	78	388	929	intronic	CG18170\x3bCG33791	NA
chr3L.1611369.C	3	2	1	0.142342	-0.419355	-0.354839	NA	0	-0.0515873	NA	NA	NA	NA	0.361111	NA	NA	0.0540376	0.351351	NA	-0.0774194	0.120635	10	1	chr3L	1611369	CTG	C	16	62	851	374	exonic	CG12105	0.874502
chr3L.1611372.GTT	4	2	2	0.0952381	-0.433333	-0.393939	NA	0	-0.0777027	NA	NA	NA	NA	0.378378	NA	NA	0.0351382	0.384615	NA	-0.0426136	0.125731	10	0	chr3L	1611372	G	GTT	20	62	852	408	exonic	CG12105	0.838955
chr3L.1612975.T	7	7	0	0.209302	0.0179669	-0.0439394	-0.0503448	0.394781	-0.258621	-0.0266075	-0.127046	0.315789	0.421053	-0.0265873	0.397059	0.361681	0.0408422	-0.350379	-0.316576	0.311594	0.465753	18	7	chr3L	1612975	G	T	28	78	1275	593	exonic	CG12105	0.0858707
chr3L.1613014.C	4	2	2	0.4	0.0170213	0.311111	-0.0916138	0.155956	-0.428571	-0.0311005	0.0851648	0.242424	0.0788748	0.0140399	0.052381	0.295956	0.0505676	-0.00797872	0.166667	-0.354167	0.414286	18	0	chr3L	1613014	G	C	32	78	1247	589	exonic	CG12105	0.207018
chr3L.1613015.G	2	2	0	0.385308	0.2	0.0848485	-0.102185	0.0649351	-0.249322	0.255183	0.143996	0.116477	-0.161059	0.0226449	-0.0846682	-0.0962567	0.0414114	0.0257092	0.433333	-0.265957	0.0589789	18	2	chr3L	1613015	C	G	47	78	428	1409	exonic	CG12105	0.171713
chr3L.1613021.C	5	1	4	0.0263158	-0.00416667	0.311111	-0.0537634	0.162587	-0.463415	-0.0614035	0.0702147	0.272727	-0.325595	-0.391544	0.0413043	0.257576	0.0509615	-0.04	0.172414	-0.375	0.402778	18	-3	chr3L	1613021	T	C	29	78	1296	539	exonic	CG12105	0.193761
chr3L.1613031.G	5	1	4	-0.0294118	-0.0212766	0.325581	-0.0400697	0.191558	-0.45	-0.018018	0.0984952	0.333333	-0.377778	-0.351741	0.00710732	0.234848	0.0235897	-0.0113636	0.185185	-0.372549	0.402778	18	-3	chr3L	1613031	C	G	29	78	1276	516	exonic	CG12105	0.193761
chr3L.1613076.G	4	3	1	0.0340909	0.0212766	0.428571	0.119883	0.0952381	-0.472973	-0.00595238	-0.130037	0.0857143	-0.101732	0.402985	-0.164103	0.223377	-0.0031746	0.322826	0.392857	-0.0738636	0.385714	18	2	chr3L	1613076	T	G	32	78	1105	613	exonic	CG12105	0.27003
chr3L.1613080.T	3	3	0	0.0376523	-0.00303951	0.44186	0.091954	0.109238	-0.222721	0.03	-0.166667	0.0864865	-0.107937	0.411765	-0.151471	0.233415	-0.00551133	0.398077	0.354839	-0.0590062	0.380282	18	3	chr3L	1613080	A	T	33	78	1117	648	exonic	CG12105	0.31297
chr3L.1613116.C	3	1	2	0.0392435	0.12936	0.347826	0.0785714	0.268817	-0.00834824	0.267905	-0.526224	0.267267	0.0162338	0.115415	-0.196241	-0.141026	-0.0546896	0.259119	0.017316	0.415278	0.146766	18	-1	chr3L	1613116	T	C	32	78	1214	592	exonic	CG12105	0.751612
chr3L.1613217.T	3	0	3	0.0814815	NA	0.571429	0.237179	-0.0492424	0	0.465116	-0.166667	-0.545455	-0.583333	0	0.5	0	-0.0752841	0.372368	-0.2	NA	-0.619048	16	-3	chr3L	1613217	C	T	19	74	722	386	exonic	CG12105	0.847429
chr3L.1613227.T	2	2	0	0.327059	NA	0	-0.263403	-0.0237154	-0.010101	0.425474	0.138889	0	0.37931	0.6	0	0.56	0.166667	-0.0904184	0.555556	NA	0.6	16	2	chr3L	1613227	C	T	24	74	719	352	exonic	CG12105	0.704426
chr3L.1613238.C	4	0	4	-0.5	NA	0.15	0.0789474	0.0454545	0	0	NA	-0.515152	0	0	0	0	-0.393443	0	0	0	-0.6	16	-4	chr3L	1613238	T	C	7	74	839	206	exonic	CG12105	0.0564574
chr3L.1613250.T	2	2	0	0.633333	NA	0.666667	0.567568	0.472222	-0.010101	0.425474	NA	-0.468531	0	0.0705882	-0.2	0.6	-0.0221311	0.0930931	0.529412	-0.0574163	-0.0190476	16	2	chr3L	1613250	C	T	26	74	488	566	exonic	CG12105	0.838455
chr3L.1615016.G	2	0	2	-0.00119237	0	0	-0.0128205	-0.0137931	0.0120482	-0.27868	0	0.186667	-0.317647	-0.0119048	0	-0.0309524	0.019958	0.0147059	0.000195618	0.015625	0.011236	18	-2	chr3L	1615016	C	G	5	78	2754	175	exonic	CG12105	0.698665
chr3L.1616365.G	2	2	0	-0.266667	-0.17619	NA	-0.333333	0.262443	0.6	-0.115385	0.592593	NA	-0.388889	-0.0992647	NA	0.668449	-0.100478	NA	-0.14	NA	-0.0416667	13	2	chr3L	1616365	C	G	30	68	459	335	intronic	CG18170\x3bCG33791	0.397376
chr3L.1616657.C	2	2	0	0	0.02	0.0196078	0.0277778	0.288136	0	0	0.272727	0	0	0	0	0	0	0	0	0	0	18	2	chr3L	1616657	G	C	2	78	2147	55	exonic	CG33791	NA
chr3L.1619776.T	8	6	2	0.0384615	-0.0609756	0.488372	-0.0490741	-0.0411924	-0.0744681	0.00595238	-0.0590244	0.00170164	0.536585	-0.45	0.439024	0.0263158	0.139113	0.578947	0.415344	0.428571	-0.456522	18	4	chr3L	1619776	C	T	31	78	1038	747	exonic	CG33230	0.509362
chr3L.1620307.C	2	2	0	NA	0.583055	0	NA	NA	NA	NA	NA	-0.0526316	NA	0.0251323	NA	NA	0.333974	NA	NA	NA	NA	5	2	chr3L	1620307	A	C	8	52	878	239	UTR3	CG33230	0.997741
chr3L.1620354.C	3	1	2	NA	-0.515152	-0.0268908	0.111111	NA	NA	NA	NA	-0.0285205	NA	-0.566265	0.40404	NA	0.566919	NA	NA	NA	NA	7	-1	chr3L	1620354	A	C	10	56	685	388	UTR3	CG33230	0.23062
chr3L.1621828.G	2	2	0	-0.0609277	0.148148	0.148094	-0.109563	-0.00714286	0.340069	0.00297619	-0.00376648	0.110424	-0.00702576	-0.0555556	0.319149	-0.219551	0.0622711	0.0460048	0.213675	0.0408511	0.00824176	18	2	chr3L	1621828	C	G	37	78	1532	861	exonic	ABCB7	0.786575
chr3L.1621837.A	2	2	0	-0.0856553	0.143739	0.120151	-0.101895	-0.0278282	0.326637	0.0390261	-0.00396825	0.0786278	-0.00487622	-0.061039	0.306122	-0.205385	0.0666092	0.0568052	0.196429	0.0285115	0.0467033	18	2	chr3L	1621837	G	A	37	78	1565	881	exonic	ABCB7	0.786575
chr3L.1623442.C	5	4	1	0.0250896	-0.0113798	-0.0196429	-0.0163934	0.040404	0	0.496732	0.55303	0.518084	-0.529412	-0.0565593	0.0247104	0.529412	0.00707071	0	0.0309133	-0.0261438	-0.0145719	18	3	chr3L	1623442	G	C	34	78	990	1028	UTR3	GC	0.721158
chr3L.1627022.G	2	0	2	-0.227743	0	0.0178571	-0.00710784	0.00833333	0.02	0.0188679	0.0123457	-0.0238095	-0.00527307	-0.0037234	-0.473684	0	0.00961538	-0.0217391	0	0	0	18	-2	chr3L	1627022	C	G	2	78	2339	57	UTR3	CG13928	0.0854825
chr3L.1627027.G	4	2	2	-0.235323	0.414634	-0.00255102	0.407221	-0.0123457	0	0.00588091	-0.0218887	-0.0477737	-0.0101449	-0.00506586	-0.473684	-0.0238095	-0.0355191	-0.0208333	0	-0.00197922	0	18	0	chr3L	1627027	C	G	8	78	2136	286	UTR3	CG13928	0.280779
chr3L.1627028.G	5	2	3	-0.272727	-0.0121951	0.0357143	0.406829	-0.345679	0	-0.012987	0.414009	-0.0232558	-0.00534569	-0.0263425	0	0	-0.170804	0.0238095	0.0217391	0	-0.0232558	18	-1	chr3L	1627028	C	G	4	78	2258	158	UTR3	CG13928	0.149598
chr3L.1627091.G	3	2	1	-0.0144928	0	0.260274	0.0235294	-0.256098	-0.0487805	0.0338983	0	0	0.290323	0	-0.0222222	0	0.001482	0	0.0425532	0.0181818	-0.0243902	18	1	chr3L	1627091	C	G	3	78	2482	92	UTR3	CG13928	0.615603
chr3L.1629915.A	2	2	0	0	0	NA	-0.0434783	NA	0	0	NA	NA	NA	0.304348	0	NA	0.24492	NA	-0.0666667	0	NA	10	2	chr3L	1629915	T	A	3	60	958	28	upstream\x3bdownstream	GC\x3bnSyb	0.617447
chr3L.1637087.G	3	1	2	-0.171429	0.0416667	NA	0	-0.533333	NA	NA	0.115385	-0.0380952	NA	-0.466667	-0.2	NA	-0.52	-0.330357	0.6	0.333333	-0.2	13	-1	chr3L	1637087	C	G	24	66	487	166	UTR5	nSyb	0.538591
chr3L.1637091.ctctctct	3	2	1	0.0769231	-0.25	NA	-0.230769	-0.230769	NA	NA	0.615385	0.285714	NA	-0.0604396	0	NA	-0.48	-0.230769	0.412698	0.538462	0	13	1	chr3L	1637091	ctctctctgtttctctct	ctctctct	14	66	517	79	UTR5	nSyb	0.937812
chr3L.1639440.G	2	0	2	0.0439216	0.0341443	-0.00625978	0.171429	0.182432	-0.0846722	-0.0778325	-0.0293805	-0.0896057	-0.010101	0.114734	0.0952381	NA	-0.208051	-0.124324	0.0542005	-0.283154	0.047609	17	-2	chr3L	1639440	C	G	43	76	1097	2315	upstream	Bgb\x3bmetl	0.951945
