## Supplemental Data File 2 for "Rapid response of fly populations to gene dosage across development and generations" (part 3 of 3)

### Sheet: Recurrent loci full (continued)
Data File 2. Variants with recurrent changes across multiple populations between Generation 3 and 7.
chr3L.1639471.A	2	2	0	0.00590027	0.0208791	0.00746269	0.108138	0.00347222	-0.00935374	-0.0632184	0.582394	-0.0896057	-0.0018373	0.175192	0.0126984	NA	0.0147198	-0.00677966	-0.0428571	0.0132827	0.473415	17	2	chr3L	1639471	G	A	36	76	1624	1744	upstream	Bgb\x3bmetl	0.226314
chr3L.1639492.G	2	2	0	-0.000397062	0.0140468	-0.00702371	0.0382082	-0.0238408	-0.123686	-0.0977011	0.59292	-0.0571429	0.0264238	0.149457	0.505991	NA	-0.0194276	-0.197167	-0.0223881	0.0172166	0.0332233	17	2	chr3L	1639492	A	G	36	76	1626	1723	upstream	Bgb\x3bmetl	0.423128
chr3L.1639511.T	4	1	3	-0.00746269	0	0	0	0.34127	-0.0683107	0	-0.510417	0	0	-0.444444	0	NA	-0.305845	0	0	0	-0.376238	17	-2	chr3L	1639511	C	T	11	76	2776	525	upstream	Bgb\x3bmetl	0.0107213
chr3L.1639522.A	3	0	3	0.0298507	0	0	NA	0	-0.130811	0	-0.510417	0	0	NA	0	NA	-0.29375	0	0	0	-0.441176	15	-3	chr3L	1639522	T	A	7	72	2885	380	upstream	Bgb\x3bmetl	0.224852
chr3L.1639536.G	5	2	3	-0.0002331	-0.495894	0	NA	0.108384	0.17211	-0.0232558	0.522523	-0.555904	0.0845455	NA	0.479501	NA	-0.0729248	-0.0554859	0.00702371	-0.449927	0.0826321	15	-1	chr3L	1639536	A	G	25	72	1880	1387	upstream	Bgb\x3bmetl	0.509468
chr3L.1639574.G	6	1	5	0	-0.00763359	0	NA	0.00793651	0.000297693	-0.425287	-0.318264	NA	-0.0103093	NA	0	NA	-0.20894	-0.396396	0	-0.449036	0.412121	14	-4	chr3L	1639574	T	G	8	70	2796	405	upstream	Bgb\x3bmetl	0.484707
chr3L.1639586.A	5	3	2	0.499767	0.0109377	0.515152	NA	0.6	-0.0322896	-0.0984848	0.0127551	0	0.0102041	NA	-0.0588235	NA	-0.220242	-0.114744	-0.484848	-0.0279653	0.00505051	15	1	chr3L	1639586	G	A	31	72	1370	1861	upstream	Bgb\x3bmetl	0.645731
chr3L.1639600.A	5	1	4	-0.499767	0.0146958	0.0153846	NA	0.6	0.0279831	-0.0984848	0.0020202	-0.137255	-0.0103093	NA	0	NA	-0.172122	-0.332385	-0.515152	-0.655647	0.00505051	15	-3	chr3L	1639600	T	A	29	72	1435	1786	upstream	Bgb\x3bmetl	0.999322
chr3L.1647129.G	3	1	2	-0.0178527	0.0851064	-0.151148	-0.423913	0.0659583	-0.0675676	0.151515	0.0571538	0.06698	-0.286822	0.0527671	0.327586	0.110431	0.00153523	-0.101608	0.107304	0.146821	0.0574399	18	-1	chr3L	1647129	A	G	36	78	2687	1450	exonic	CG17249	0.727751
chr3L.1647760.A	2	0	2	-0.0283267	-0.124006	NA	-0.5	0.0675676	0.170569	0.0240385	-0.0326797	0.193676	NA	-0.431239	-0.118908	0.0555556	-0.00985663	NA	0.289796	0.473684	-0.0384615	15	-2	chr3L	1647760	G	A	31	72	757	491	upstream\x3bdownstream	Bro\x3bCG17249\x3basRNA:CR45815	0.695299
chr3L.1647796.A	2	0	2	0.175305	-0.299107	NA	-0.5	0.145455	0.047619	0.454545	-0.324478	0.0501355	NA	-0.00483871	0	0	-0.372549	NA	0.487805	0.381818	0.454545	15	-2	chr3L	1647796	T	A	24	72	755	364	upstream\x3bdownstream	Bro\x3bCG17249\x3basRNA:CR45815	0.311619
chr3L.1647797.A	2	0	2	0.175305	-0.271635	NA	-0.5	0.15	0.047619	0.47619	-0.324478	0.0640244	NA	-0.00483871	0	0	-0.372549	NA	0.475	0.381818	0.428571	15	-2	chr3L	1647797	C	A	24	72	749	359	upstream\x3bdownstream	Bro\x3bCG17249\x3basRNA:CR45815	0.311619
chr3L.1647838.C	3	1	2	-0.37931	0.333333	NA	-0.52381	0	0.411765	0	0.344828	0.5	NA	0.401786	0.010101	0.5	0.0787992	NA	-0.12381	-0.538462	0	15	-1	chr3L	1647838	A	C	21	72	638	300	upstream\x3bdownstream	Bro\x3bCG17249\x3basRNA:CR45815	0.44556
chr3L.1647846.C	3	1	2	-0.357143	NA	NA	-0.526316	0	0.411765	0	0	0.5	NA	0.4375	0.455556	0.5	0.0634146	NA	-0.152381	-0.5	0	14	-1	chr3L	1647846	A	C	18	70	645	264	upstream\x3bdownstream	Bro\x3bCG17249\x3basRNA:CR45815	0.314067
chr3L.1649462.T	3	3	0	-0.00461854	0.00865801	0.015	-0.0346598	0.00836941	0.047034	0.0277778	-0.0598837	0.454452	0	0.441223	NA	0.038961	0.0294382	0.0777778	0.433333	-0.0348837	0.0694444	17	3	chr3L	1649462	C	T	33	76	1460	1142	exonic	CG13920	0.825577
chr3L.1649558.G	2	0	2	-0.0789474	0.0540541	-0.121795	-0.0194805	-0.512802	0.0142643	-0.0124383	0.0198223	0.0541263	0.0859756	-0.0104371	0.0864865	-0.0288732	-0.0320433	-0.486486	0.0185185	0	-0.0623377	18	-2	chr3L	1649558	A	G	37	78	1279	1197	ncRNA_exonic	asRNA:CR45815	NA
chr3L.1649595.GC	4	3	1	0.00761905	-0.454545	0.037323	0.492958	-0.0615271	0	-0.0127854	-0.0628571	0.00445205	0.0790021	0.00515287	0.0025974	0.513889	-0.0235974	-0.0537594	-0.033358	-0.0111111	0.5	18	2	chr3L	1649595	GCC	GC	35	78	1239	1121	ncRNA_exonic	asRNA:CR45815	0.0489761
chr3L.1649598.A	4	3	1	-0.0134454	-0.444444	-0.0126984	0.470588	-0.0134454	0	-0.0193237	-0.0492958	0.0247104	0.0524161	0.0381558	0	0.477612	-0.00702371	-0.0464923	0	-0.0313357	0.477612	18	2	chr3L	1649598	T	A	35	78	1234	918	ncRNA_exonic	asRNA:CR45815	0.0489761
chr3L.1649602.C	3	2	1	0.00761905	-0.466667	0.037323	0.0207355	-0.0540936	0.00704225	-0.0194444	-0.0623377	0.0230719	0.0540541	0.00515287	0.0025974	0.513889	-0.0283133	-0.0537594	-0.033358	0.00835282	0.5	18	1	chr3L	1649602	G	C	36	78	1210	1194	ncRNA_exonic	asRNA:CR45815	0.0984558
chr3L.1649628.T	8	5	3	0.00612613	0.00684932	-0.487805	-0.0277778	0.467754	-0.0190476	-0.0133428	0.473684	0.005	-0.424359	0.026729	0.37037	-0.0142248	0.0560953	0.507042	0.459459	-0.461486	-0.0342466	18	2	chr3L	1649628	C	T	31	78	1494	970	ncRNA_exonic	asRNA:CR45815	0.912698
chr3L.1653998.G	4	3	1	0.428571	-0.454545	NA	NA	NA	0.00666667	0.0134933	NA	NA	NA	-0.12069	NA	-0.0974026	0.0809524	-0.0954545	0.444444	0.472381	-0.0555556	11	2	chr3L	1653998	A	G	25	60	585	374	UTR3	CG7970	0.373727
chr3L.1654181.A	5	3	2	-0.170546	-0.00368249	-0.00914634	-0.0520186	-0.0363636	-0.00462963	0.346154	-0.127485	0.0649351	-0.306306	0.10274	-0.363636	0	-0.0121348	0.306306	0.0371429	0.339286	0.342466	18	1	chr3L	1654181	G	A	30	78	1546	668	UTR3	CG7970	0.762192
chr3L.1654219.G	7	3	4	-0.0366175	0.535948	0.281145	-0.355392	0	0.340392	-0.314103	0.0666667	0.0408895	0.174149	-0.383932	-0.111111	0.0357143	0.0807453	0.0833333	-0.333333	0	0.388889	18	-1	chr3L	1654219	A	G	21	78	1595	509	UTR3	CG7970	0.510064
chr3L.1654264.GT	3	2	1	0.0210811	-0.000409165	0.538462	-0.0528302	-0.0620915	0.0267233	0.0285714	0.127696	-0.0179104	-0.513514	-0.195701	NA	0.555556	0.0975405	NA	-0.0778302	0.0358689	0.015873	16	1	chr3L	1654264	GTCT	GT	35	74	839	1213	UTR3	Srrm234	0.863706
chr3L.1654273.TG	3	2	1	0.0353425	-0.0168171	0.538462	-0.0593876	-0.037037	0.015641	0.0300926	0.142728	-0.0307692	-0.52	-0.203861	NA	0.586207	0.0998885	NA	-0.0694444	0.0305882	0.00966184	16	1	chr3L	1654273	T	TG	36	74	842	1210	UTR3	Srrm234	0.743748
chr3L.1654332.T	4	2	2	-0.0501229	-0.48	-0.5	0.0794451	0.0135714	-0.00666667	0.0278232	0.509434	-0.00557414	0.0343677	0.00761035	-0.0837321	0.123016	-0.125817	NA	0.561404	0.00943396	-0.0428571	17	0	chr3L	1654332	A	T	34	76	1082	1025	UTR3	Srrm234	0.901329
chr3L.1654344.A	4	3	1	-0.0782779	-0.0698039	-0.466667	0.104547	-0.00909091	0.0037594	-0.0293904	0.481481	0.507246	0.0280405	0.0277778	-0.179487	-0.232794	-0.115267	NA	0.568966	0.0121951	-0.0719051	17	2	chr3L	1654344	T	A	35	76	1103	1035	UTR3	Srrm234	0.565547
chr3L.1654567.A	3	3	0	0.127154	-0.0216779	-0.0171211	0.0666252	0.120762	-0.0030303	0.045098	0.469388	-0.126126	0.492857	-0.0118919	-0.0733083	0.0901961	0.0769231	0.0909682	0.0785033	0.0273309	0.429785	18	3	chr3L	1654567	G	A	36	78	2143	1486	exonic	Srrm234	0.269247
chr3L.1654585.G	4	3	1	0.153156	-0.0209394	0.0179845	0.0560843	0.0877466	-0.355717	0.00889527	0.453608	-0.0380681	0.492857	0.0685714	0.380405	0.149345	0.0977956	0.0486842	-0.00689275	0.0270103	-0.0538549	18	2	chr3L	1654585	C	G	35	78	2131	1472	exonic	Srrm234	0.389276
chr3L.1657960.T	3	2	1	NA	NA	NA	0	NA	-0.00465116	NA	NA	-0.434783	0.433333	0.4	NA	-0.130967	0.583333	-0.4	NA	NA	NA	8	1	chr3L	1657960	A	T	14	54	559	256	exonic	Srrm234	0.479141
chr3L.1657981.C	4	2	2	NA	NA	NA	0	NA	-0.0015528	NA	NA	-0.423077	0.470588	0.428571	NA	-0.0869565	0.571909	-0.473684	NA	NA	NA	8	0	chr3L	1657981	T	C	14	54	621	295	exonic	Srrm234	0.479141
chr3L.1657987.A	2	2	0	NA	NA	NA	-0.00263158	NA	0.0357143	NA	NA	-0.364444	0.470588	0.428571	NA	-0.108696	0.529091	-0.39899	NA	NA	NA	8	2	chr3L	1657987	G	A	14	54	624	322	exonic	Srrm234	0.479141
chr3L.1658107.T	5	3	2	-0.333333	NA	0	0	0.310345	0.428571	-0.15	-0.310345	0	NA	-0.27451	NA	0.42	-0.246667	NA	NA	0	NA	12	1	chr3L	1658107	C	T	13	66	975	159	exonic	Srrm234	0.473228
chr3L.1658119.A	3	2	1	0	0	0	0	0.25	0.4	0	-0.269231	0	0	0	NA	0.392157	-0.229508	NA	0.217391	0	NA	15	1	chr3L	1658119	C	A	8	72	1152	85	exonic	Srrm234	0.592933
chr3L.1658120.A	3	2	1	0	0	0	0	0.241379	0.4	0	-0.269231	0	0	0	NA	0.4	-0.229508	NA	0.208333	0	NA	15	1	chr3L	1658120	T	A	8	72	1142	85	exonic	Srrm234	0.592933
chr3L.1660486.C	2	0	2	0.0128012	0.0222447	-0.00230415	-0.0596847	-0.0599647	-0.075	-0.326087	-0.0444444	0.0288372	0.013587	0.0141844	0.0384615	-0.29697	-0.0372159	0.190278	-0.0388889	0.00297619	-0.0588235	18	-2	chr3L	1660486	T	C	35	78	1385	661	intronic	Srrm234	0.00231173
chr3L.1668863.T	5	1	4	0	-0.192982	-0.211538	-0.0101868	0.126374	-0.0833333	0.464286	-0.0412186	NA	0.538462	-0.5	-0.666667	0	-0.179971	NA	-0.0694444	-0.454545	-0.75	16	-3	chr3L	1668863	G	T	29	74	705	695	upstream\x3bdownstream	RpL23A\x3bRabX5	0.379155
chr3L.1668895.T	6	4	2	0.422287	NA	-0.465385	-0.463262	-0.0833333	0.451786	0.5	NA	NA	0.481481	0	-0.4367	0.0588235	-0.0557143	NA	NA	0.415517	-0.75	13	2	chr3L	1668895	C	T	20	68	795	509	upstream\x3bdownstream	RpL23A\x3bRabX5	0.380485
chr3L.1668919.T	7	4	3	0.419643	NA	-0.45061	-0.0777989	-0.618711	-0.5	0.592593	NA	NA	0.384615	0.5	0.0736842	0.467836	0.34097	NA	NA	-0.058906	NA	12	1	chr3L	1668919	C	T	24	64	725	599	UTR3	RabX5	0.515852
chr3L.1668937.TAAAAAA	2	2	0	0.105556	NA	0.0692308	0.587344	-0.0705882	0.0263158	-0.0833333	NA	NA	-0.0925926	0	0.592021	0.0190476	0.183386	NA	NA	0.0588235	NA	12	2	chr3L	1668937	TAAAAA	TAAAAAA	29	64	720	623	UTR3	RabX5	0.247238
chr3L.1669040.G	4	2	2	NA	NA	0.0664251	NA	0.199104	0.178571	0.0726496	0.361111	0.125675	0.0136054	0.714286	0.0657968	-0.450082	0.0948276	NA	-0.110661	-0.743632	0.0727763	14	0	chr3L	1669040	A	G	32	70	863	1202	intronic	RabX5	0.625647
chr3L.1669057.C	9	5	4	-0.233333	0.466019	-0.0094697	0.322581	-0.161351	-0.38657	-0.001386	-0.421429	-0.14437	-0.561208	-0.478261	0.0196078	0.368421	-0.00852878	-0.307692	0.508772	0.476744	0.106383	18	1	chr3L	1669057	G	C	20	78	1795	401	intronic	RabX5	0.874362
chr3L.1669074.T	6	4	2	-0.021645	-0.184641	-0.0998217	-0.540541	0.37692	0.54064	0.0783354	0.466667	0.142857	0.0288958	0.279739	0.548039	-0.457939	0.00964409	0.0808625	-0.308805	-0.256309	-0.0737179	18	2	chr3L	1669074	C	T	36	78	1099	1145	intronic	RabX5	0.458186
chr3L.1669137.G	2	0	2	-0.494444	0.0992226	-0.0552221	0.085034	0.104274	-0.185227	NA	NA	-0.493216	0.00119048	0.161172	-0.0837724	-0.0191667	-0.107236	NA	NA	-0.0638298	-0.0814152	14	-2	chr3L	1669137	A	G	35	70	919	1175	exonic	RabX5	NA
chr3L.1669156.G	3	2	1	-0.108791	0.183535	-0.225714	-0.0915879	0.08	-0.0452745	NA	NA	-0.247224	-0.136398	0.039529	0.0740598	0.329579	-0.0215812	NA	NA	-0.0731383	0.586957	14	1	chr3L	1669156	A	G	34	70	1026	1096	exonic	RabX5	0.257431
chr3L.1669161.T	3	2	1	-0.0931217	0.19155	-0.225714	-0.105366	0.0882353	-0.0452745	NA	NA	-0.247224	-0.136574	0.0492084	0.0740598	0.341737	-0.0230769	NA	NA	-0.0612245	0.595745	14	1	chr3L	1669161	C	T	34	70	1030	1105	exonic	RabX5	0.257431
chr3L.1670330.T	5	1	4	NA	NA	-0.0846561	0	0.0384615	NA	-0.476129	-0.376667	-0.00652174	0.254545	0.0021645	-0.565217	-0.0225	-0.154979	NA	0.444444	NA	-0.469697	13	-3	chr3L	1670330	A	T	12	68	750	279	upstream\x3bdownstream	RabX5\x3bCG13930	0.226721
chr3L.1676753.A	5	2	3	-0.0424242	-0.292642	-0.0152027	-0.289895	-0.0909091	-0.0077551	0.255952	0.317739	-0.00961538	0.309524	0.345455	0.365385	-0.345455	0.0567699	0	-0.346154	0.0642171	0.0287356	18	-1	chr3L	1676753	G	A	28	78	1237	575	intronic	CG7991	0.811512
chr3L.1679372.C	6	4	2	NA	-0.422973	NA	0.0309822	NA	NA	0.123235	0.0204197	-0.404444	0.100758	0.369798	0.43956	0.378571	-0.319303	NA	0.475	-0.0322581	0.439024	13	2	chr3L	1679372	A	C	22	68	997	426	intronic	CG7991	0.217035
chr3L.1679381.T	5	4	1	0	0	0	0.425	0.45	0	0	0	-0.0232558	0.512821	0	0.447368	0.439024	-0.320755	0	0	0	0	18	3	chr3L	1679381	C	T	7	78	1363	129	intronic	CG7991	0.0865098
chr3L.1679655.A	2	0	2	NA	-0.0425373	0.0355311	0	-0.0955466	NA	0.0692308	-0.0495169	NA	0.249275	NA	NA	NA	-0.068109	-0.526316	0.416667	-0.5	0.0243056	12	-2	chr3L	1679655	G	A	29	64	693	722	intronic	CG7991	0.61581
chr3L.1681347.CAAAAAAAAA	6	5	1	-0.491291	0.448684	-0.0384615	0.439024	0.00263158	NA	-0.0555556	-0.00611111	0.0181818	-0.0448253	-0.174111	0.456303	0.00381679	0.349553	-0.0280029	0.372358	-0.049519	0.479452	17	4	chr3L	1681347	CAAAAAAA	CAAAAAAAAA	23	76	1415	666	intronic	CG7991	0.732022
chr3L.1681720.ACAAAAAAAAAAAAA	3	2	1	0.333333	0.343137	0.0909091	0	0	0.259259	0	0	0	0	0	-0.0526316	NA	-0.288288	0.400517	-0.1	0	0	17	1	chr3L	1681720	AAAAAAAAAAAAAA	ACAAAAAAAAAAAAA	6	76	1733	179	intronic	CG7991	0.173048
chr3L.1681720.G	5	1	4	-0.0147059	-0.285714	0.266667	0	0.222222	0.166667	-0.436688	0	0	-0.285714	-0.325203	0	NA	0.0850851	0	0.292683	0.305556	-0.272727	17	-3	chr3L	1681720	A	G	12	76	1643	200	intronic	CG7991	0.927152
chr3L.1681721.C	2	2	0	-0.143826	-0.0365419	-0.104762	-0.0106383	0.0063234	-0.291667	0.577187	-0.288372	0.174359	0.12406	0.259102	0.0634921	NA	0.0552497	-0.75	0.365854	-0.0272887	0.207792	17	2	chr3L	1681721	A	C	35	76	1043	818	intronic	CG7991	0.553896
chr3L.1681722.C	2	2	0	0	0	0	0.188679	0	0	0	0	0	0	0	0	NA	0.177778	0	0	0	0	17	2	chr3L	1681722	A	C	2	76	1861	31	intronic	CG7991	0.203622
chr3L.1681759.T	5	0	5	0.121479	0.0430574	-0.376006	-0.392779	-0.0865672	-0.27502	-0.111111	NA	-0.407407	-0.332973	-0.0351351	0	0.025641	-0.019697	NA	0.375	0.233333	-0.285714	16	-5	chr3L	1681759	C	T	25	74	1569	643	intronic	CG7991	0.183416
chr3L.1681840.A	5	3	2	-0.5	0.397698	-0.0465116	NA	-0.458539	NA	NA	NA	0.05	NA	-0.045515	0.578947	NA	0.0369048	NA	0.0263158	0.39726	-0.047619	11	1	chr3L	1681840	T	A	14	64	1235	443	intronic	CG7991	0.381964
chr3L.1681865.A	4	4	0	0.500744	0.591556	0.642276	NA	0.0273823	NA	NA	NA	0.025974	NA	0.0868121	NA	0	0.228893	NA	NA	0.687783	0.0242915	10	4	chr3L	1681865	G	A	25	60	719	842	intronic	CG7991	0.239274
chr3L.1682847.A	6	4	2	-0.0615079	-0.0276702	0.436756	0.156096	-0.0666667	0.275445	0.0126566	-0.305223	0.0165142	0.0484958	-0.0995671	0.293822	0.404181	-0.0289997	-0.489704	-0.0263713	0.442973	-0.047491	18	2	chr3L	1682847	G	A	32	78	1982	1030	intronic	CG7991	0.37035
chr3L.1682981.C	7	5	2	-0.0869031	-0.00720721	-0.390909	-0.00869565	0	0.318584	-0.139052	-0.246835	0.165536	0.0752688	0.385827	0.337349	0.00686037	0.0649722	-0.0181818	0	0.361706	0.350877	18	3	chr3L	1682981	T	C	18	78	2829	847	intronic	CG7991	0.373683
chr3L.1682987.CCATC	3	1	2	0.425	0.394872	NA	-0.236842	0.0769231	0.439024	-0.138756	-0.333333	-0.357143	0.0847666	0	0.0120482	NA	0.165584	NA	-0.0555556	-0.0833333	NA	14	-1	chr3L	1682987	CCATCATC	CCATC	17	70	1216	392	intronic	CG7991	0.457295
chr3L.1683321.T	4	2	2	0.0390071	-0.507692	0.0151515	-0.00865114	-0.473684	0.008285	-0.040404	-0.00702371	-0.180952	-0.096976	NA	0.507692	NA	0.591176	NA	0	-0.0223881	0.148071	15	0	chr3L	1683321	C	T	31	72	1237	1237	intronic	CG7991	0.943806
chr3L.1683322.T	4	2	2	0.0390071	-0.507692	0.0151515	-0.00865114	-0.473684	-0.00597525	-0.040404	-0.00702371	-0.143406	-0.096976	NA	0.507692	NA	0.641026	NA	0	-0.0223881	0.148071	15	0	chr3L	1683322	A	T	31	72	1237	1233	intronic	CG7991	0.943806
chr3L.1683323.T	2	2	0	0.0525206	-0.123077	-0.103896	-0.00865114	-0.205128	-0.00597525	-0.0524161	-0.00702371	-0.136364	-0.096976	NA	0.338861	NA	0.65	NA	0	0.16992	0.180124	15	2	chr3L	1683323	A	T	35	72	1195	1288	intronic	CG7991	0.417106
chr3L.1683374.C	7	3	4	-0.0720548	-0.481481	0.478261	-0.0826613	0	-0.420341	0	-0.037037	0	0.413548	-0.449689	0	0.03125	0.145975	-0.464789	0.00714286	0.0526316	0.367133	18	-1	chr3L	1683374	G	C	15	78	2279	809	intronic	CG7991	0.532857
chr3L.1683376.G	7	3	4	-0.0720548	-0.485294	0.478261	-0.0826613	0	-0.421053	0	-0.037037	0	0.413548	-0.449689	0.0140845	0.030303	0.144444	-0.472222	0.00714286	0.0526316	0.367133	18	-1	chr3L	1683376	A	G	15	78	2286	814	intronic	CG7991	0.532857
chr3L.1683450.G	4	2	2	-0.00657895	0	-0.0416667	0.00641026	-0.0243902	-0.0277778	-0.0144869	-0.0434783	-0.354839	-0.506521	0.382353	0.028169	0.265873	-0.0243902	0.0149254	0	0.409091	0.296552	18	0	chr3L	1683450	T	G	12	78	2467	259	intronic	CG7991	0.8262
chr3L.1683485.A	6	4	2	-0.0288889	-0.0588096	0.0652174	0.385391	0.375	0.416667	0.506849	-0.00777778	-0.0397206	-0.507293	-0.0771242	0.00146771	-0.0797448	-0.0334225	0.00663984	-0.0137116	-0.507042	-0.00244755	18	2	chr3L	1683485	T	A	33	78	1741	1078	intronic	CG7991	0.854377
chr3L.1684702.G	2	0	2	-0.466176	-0.488889	NA	NA	NA	0.034188	NA	-0.515556	NA	NA	NA	NA	NA	NA	NA	NA	NA	NA	4	-2	chr3L	1684702	T	G	11	40	398	139	intronic	CG7991	0.951251
chr3L.1686230.G	3	0	3	0.0468641	-0.538462	-0.28	NA	-0.276353	0.00904977	0.151718	0.153966	-0.554745	-0.0261438	NA	-0.00723654	-0.0261438	-0.067181	-0.156076	0.00494743	-0.134793	-0.0808081	16	-3	chr3L	1686230	A	G	38	74	1305	2081	intronic	CG7991	0.356844
chr3L.1686244.A	7	3	4	-0.524965	-0.0193934	0.02	NA	-0.294815	0	0.166267	0.0601663	-0.522059	0.435072	NA	0	0.463565	-0.0560395	-0.113976	0.522388	-0.0390346	-0.6	16	-1	chr3L	1686244	G	A	32	74	1551	1794	intronic	CG7991	0.618909
chr3L.1686252.T	4	1	3	0	0	0	NA	-0.794815	0.000408163	0.656463	-0.502797	-0.00735294	0.010181	NA	0	0	-0.444669	-0.0759837	0	-0.00719424	0	16	-2	chr3L	1686252	C	T	6	74	2836	491	intronic	CG7991	0.549244
chr3L.1686271.G	4	3	1	0.326797	0	NA	NA	-0.281481	0	0	0	0.52	0	NA	0	0	0.215569	NA	0.0149254	0	NA	13	2	chr3L	1686271	T	G	5	68	2995	286	intronic	CG7991	0.789328
chr3L.1686281.A	6	5	1	0.328947	0	NA	0	-0.281481	0	0	0.316176	0.52	0	-0.0135135	0.0153846	0.0151515	0.215569	NA	0.507463	0	NA	15	4	chr3L	1686281	G	A	8	72	3001	367	intronic	CG7991	0.659011
chr3L.1686295.T	6	4	2	-0.0475564	0.556391	NA	-0.617366	-0.355912	0	0.0537057	0.239796	0.00888889	-0.450466	-0.52	0	0.515152	0.000881834	NA	0.512079	-0.139111	NA	15	2	chr3L	1686295	G	T	30	72	1586	1796	intronic	CG7991	0.945969
chr3L.1686320.G	6	3	3	0.427632	0.470149	NA	-0.125	-0.284348	0	0.449158	-0.00274807	-0.00735294	0	-0.513158	-0.0151515	0	-0.108614	NA	-0.505051	-0.5	NA	15	0	chr3L	1686320	A	G	11	72	2825	574	intronic	CG7991	0.995321
chr3L.1686344.T	7	2	5	-0.48951	0.477941	-0.44	0.459259	-0.485294	0	0.540146	0	-0.0364964	0	-0.5	0	0	-0.00441176	NA	-0.490196	-0.345632	NA	16	-3	chr3L	1686344	C	T	13	74	2654	777	intronic	CG7991	0.764084
chr3L.1686368.T	7	2	5	-0.500365	0.0222447	-0.00404858	0.242647	-0.242774	-0.326923	0.635036	0.376861	-0.357204	0	-0.346154	0	0	-0.0121724	0	-0.330097	-0.139766	0	18	-3	chr3L	1686368	C	T	20	78	2607	909	intronic	CG7991	0.783009
chr3L.1686375.A	3	1	2	0.239766	0.000334616	-0.0578947	0.235294	-0.584317	0.164027	-0.52	-0.145036	0.185897	0.0604288	-0.346154	-0.00682012	-0.040404	0.0235672	-0.12381	0.170188	0.101233	-0.0779221	18	-1	chr3L	1686375	G	A	36	78	2018	1517	intronic	CG7991	0.0545613
chr3L.1688921.G	5	4	1	-0.341176	0.333333	-0.000130651	0.3	0.00808824	-0.0381511	0.313953	0.0368286	0.344444	-0.0659157	0.103448	-0.243781	0.341176	0.0503145	0.00516662	-0.0125	-0.0109321	-0.0269981	18	3	chr3L	1688921	C	G	30	78	2049	851	UTR5	CG7991	0.328302
chr3L.1688933.C	4	4	0	-0.0554876	0.0297619	-0.027306	0.444947	0.0177854	-0.0457071	0.00268318	0.428327	0.0521116	-0.0834697	0.508197	0.025999	0.465909	0.0284542	-0.0217391	-0.000625391	-0.0327368	-0.0131783	18	4	chr3L	1688933	T	C	35	78	1636	1299	UTR5	CG7991	0.140989
chr3L.1688967.T	5	4	1	-0.0388278	0.0344828	-0.0469136	0.0747608	0.0179289	0.421717	-0.0156183	-0.0069965	0.0272727	-0.0238095	0.204444	0.455882	0.40738	0.0626734	-0.481013	0.000156274	-0.0361656	0.409596	18	3	chr3L	1688967	C	T	32	78	1722	1214	UTR5	CG7991	0.420446
chr3L.1689929.T	3	2	1	-0.0401003	NA	0.0324324	-0.103896	NA	-0.0761905	0.508744	0.520124	0.0808081	0.444444	-0.135338	0.0761905	NA	-0.0915233	-0.484034	-0.0331263	-0.0190476	0.0247104	15	1	chr3L	1689929	C	T	33	72	521	691	intronic	CG7991	0.851399
chr3L.1692938.T	5	4	1	-0.00683761	0.112619	-0.380952	0	-0.0759878	-0.0604005	0.134964	0.438575	0.383562	0.0184922	-0.186041	-0.0454545	0.350746	0.0822471	0.23686	0.0393375	0.0047619	-0.0696809	18	3	chr3L	1692938	A	T	30	78	3132	1392	intronic	CG7991	0.21335
chr3L.1692939.A	4	3	1	-0.0131054	-0.171194	0.348299	0.0510526	0.144101	0.143621	-0.0114076	-0.409091	-0.150463	-0.0938834	0.504132	0.273932	-0.0938727	-0.0713178	0.0229111	0.105728	0.0482126	0.223592	18	2	chr3L	1692939	G	A	38	78	2222	2294	intronic	CG7991	0.784135
chr3L.1692955.T	4	2	2	0.148343	-0.144185	0.237121	0.0103024	0.0826033	0.0965891	0.15097	-0.404255	-0.200446	-0.335354	0.445378	0.0496241	-0.161037	-0.0216799	0.202493	0.0744565	0.0415012	0.00357143	18	0	chr3L	1692955	A	T	38	78	2301	2046	intronic	CG7991	0.777545
chr3L.1692962.G	3	2	1	0.152731	-0.155831	0.241136	0.0252762	0.0845635	0.0937256	0.150744	-0.4	-0.209866	-0.324292	0.436975	0.0460526	-0.15712	-0.0195671	0.209524	0.0784091	0.0380673	-0.00216226	18	1	chr3L	1692962	A	G	38	78	2302	2012	intronic	CG7991	0.777545
chr3L.1692965.C	3	3	0	0.0242373	-0.0689831	0.054015	0.0331436	0.0833789	0.0249727	0.0574062	0.0255952	0.247149	-0.26285	0.304622	0.0460526	0.283179	0.0401377	0.0822511	0.15	0.05554	0.151838	18	3	chr3L	1692965	G	C	56	78	794	3526	intronic	CG7991	0.624031
chr3L.1693010.TTATATAT	4	3	1	0.0299237	-0.139332	0.283688	0.0882353	0.121655	0.182441	0.144465	0.106712	0.0364706	-0.594059	-0.0441176	NA	0.661538	0.128096	0.0535462	0.739964	-0.00322546	0.208571	17	2	chr3L	1693010	TTATAT	TTATATAT	41	76	1622	2418	intronic	CG7991	0.640892
chr3L.1693041.A	13	9	4	-0.343876	-0.725348	0.381283	-0.00979592	0.495495	0.710345	0.689629	0.458716	0.678161	-0.010101	-0.530303	NA	0.393701	-0.119896	0	0.606452	-0.633803	0.362319	17	5	chr3L	1693041	T	A	17	76	2800	1188	intronic	CG7991	0.257376
chr3L.1693059.T	11	9	2	-0.079698	-0.737374	0.0422448	0.0103093	0.627273	0.638889	0.696721	0.633028	0.752809	-0.57	-0.015625	NA	0.601697	-0.153143	0	0.660131	0.46736	0.647059	17	7	chr3L	1693059	A	T	21	76	2309	1639	intronic	CG7991	0.098001
chr3L.1693077.A	11	8	3	0.00862467	-0.467339	0.0694444	0.54	-0.0502138	0.369863	0.123723	0.672566	0.713333	-0.564356	0.364407	0.595745	-0.529412	0.113304	0.460784	0.376623	-0.0136364	0.632353	18	5	chr3L	1693077	C	A	28	78	2291	1771	intronic	CG7991	0.63979
chr3L.1693090.G	6	3	3	-0.311588	0.130682	-0.140258	-0.107466	0.426087	0.0324324	0.0113906	0.327434	-0.0209402	-0.281513	-0.0798319	-0.213058	0.396825	-0.202448	-0.147451	-0.216189	0.12278	-0.513514	18	0	chr3L	1693090	A	G	32	78	2669	1458	intronic	CG7991	0.49447
chr3L.1693145.T	3	1	2	-0.179245	-0.0133826	0.102088	0.120415	-0.250355	0.15918	0.0933245	0.134783	0.0560626	-0.0298742	0.0790873	0.0512821	-0.0703913	-0.156578	0.0138327	-0.159091	0.337523	0.0163666	18	-1	chr3L	1693145	G	T	39	78	1815	2432	intronic	CG7991	NA
chr3L.1694752.A	7	4	3	-0.0282828	0.372093	0.0583333	-0.269841	0.0722559	0.266667	-0.215517	-0.339623	0.176832	-0.333333	0	-0.333333	-0.278689	0.236111	0.352941	-0.162791	0.00172265	0.28	18	1	chr3L	1694752	G	A	24	78	1423	482	exonic	CG12011	0.483617
chr3L.1696651.A	4	2	2	0	0.320755	0	0	0.4	0.465753	0	-0.000641026	-0.28125	0	0.384615	0	-0.0153509	0	-0.428571	0	-0.05	0.45	18	0	chr3L	1696651	C	A	10	78	1162	209	intronic	CG7991	0.559302
chr3L.1697473.A	2	0	2	-0.0573152	0.00659196	0.0404762	0.0738095	0.0260919	0	0.0519481	0.0764411	0.128846	-0.636752	-0.117857	NA	0.0361842	-0.274194	-0.487909	-0.0167224	0.527778	-0.0378788	17	-2	chr3L	1697473	G	A	35	76	692	764	intronic	CG7991	0.829777
chr3L.1697517.A	2	0	2	NA	-0.0359756	NA	-0.0615854	0.0482133	0.0250156	NA	-0.0128205	-0.395546	NA	NA	NA	NA	NA	-0.0454545	-0.404545	0.352381	NA	9	-2	chr3L	1697517	T	A	26	58	692	557	intronic	CG7991	0.288409
chr3L.1698751.A	3	2	1	0.388889	0.0809524	0.345238	0.515152	0.335979	0.106481	-0.0240334	0.0176768	0	-0.121212	-0.461538	0.409091	-0.0306452	0.0285205	-0.0432331	-0.0930521	0.543956	0.375	18	1	chr3L	1698751	C	A	32	78	792	505	intronic	CG7991	0.0112496
chr3L.1699678.G	5	3	2	0.31357	-0.206415	0.169579	0.130719	-0.00194234	-0.260955	0.357302	-0.124488	0.212936	-0.16992	0.00364548	0.149834	0.188312	-0.0186472	0.164848	-0.256902	-0.0299145	NA	17	1	chr3L	1699678	A	G	46	76	1356	2990	intronic	CG7991	0.100345
chr3L.1699690.C	6	4	2	-0.096863	0.529412	0.0270092	0.502341	-0.571429	0.142063	0.397389	0.4	-0.0263158	0.0112782	-0.0181336	-0.0294118	-0.483254	-0.00229477	0.484848	0.150889	0	NA	17	2	chr3L	1699690	G	C	29	76	2511	1820	intronic	CG7991	0.57684
chr3L.1699725.C	3	1	2	0.0897537	-0.459259	-0.128205	0.0439568	0.412662	-0.00724638	-0.0124399	-0.5	0.0479452	0	0	0	-0.00273411	0.132545	-0.0102041	-0.00293451	0.571429	NA	17	-1	chr3L	1699725	T	C	21	76	3111	1165	intronic	CG7991	0.719897
chr3L.1699741.T	4	1	3	0.10861	-0.00740741	-0.552632	-0.338028	0.015253	-0.00729927	0.0838268	-0.115566	0.540919	0	0	0	-0.035472	0.138854	-0.343434	0.14367	0.142857	0	18	-2	chr3L	1699741	C	T	18	78	3363	929	intronic	CG7991	0.505588
chr3L.1699751.T	3	1	2	-0.0508386	-0.025641	0.54203	0.0955711	0.0181223	-0.134779	0.00476039	NA	-0.505051	-0.00854962	-0.021836	-0.0388457	-0.0299477	-0.119565	-0.34	-0.0113798	0.448718	0.529412	17	-1	chr3L	1699751	C	T	33	76	2467	1831	intronic	CG7991	0.748112
chr3L.1699754.T	3	1	2	-0.0508386	-0.0181818	0.568345	0.0955711	0.0133987	-0.142023	0.00476039	NA	-0.51	-0.0179614	-0.021836	-0.0436975	-0.0299477	-0.131515	-0.343434	-0.0113798	0.448718	0.52	17	-1	chr3L	1699754	C	T	33	76	2464	1835	intronic	CG7991	0.748112
chr3L.1699773.A	7	4	3	0.0778017	-0.42446	0.423611	-0.434483	-0.0695061	-0.343863	-0.047504	NA	0.496644	0.485075	0.5	0.0654206	0.00569521	0.10007	0.0151515	-0.0298701	0.0128205	0	17	1	chr3L	1699773	G	A	20	76	3043	1313	intronic	CG7991	0.652885
chr3L.1699798.A	9	7	2	0.0938038	0.0750591	0.469388	-0.426573	-0.0936224	0.00459526	-0.0721079	NA	0.496815	0.481752	0.507463	0.495726	-0.361842	-0.0362745	0.0190476	0.268289	0.458824	0	17	5	chr3L	1699798	G	A	27	76	2913	1594	intronic	CG7991	0.627033
chr3L.1699829.C	3	2	1	0.039621	-0.17305	0.128269	-0.183865	0.00832662	-0.0594203	0.18302	NA	0.399776	-0.0360902	-0.0637681	-0.0214876	-0.215162	0.00817096	0.0211715	0.0704762	-0.186869	-0.31746	17	1	chr3L	1699829	T	C	47	76	1294	3323	intronic	CG7991	0.484676
chr3L.1699830.T	2	2	0	0.0390927	-0.17305	0.128269	-0.183865	0.00832662	-0.0594203	0.18302	NA	0.399776	-0.0360902	-0.0637681	-0.0214876	-0.209319	0.00749883	0.0256524	0.0704762	-0.186869	-0.309942	17	2	chr3L	1699830	A	T	47	76	1294	3323	intronic	CG7991	0.484676
chr3L.1700542.C	2	2	0	0.482759	0.399267	-0.00549451	0.0238095	-0.167857	-0.0483871	-0.0519481	0.416667	-0.0384615	NA	-0.0172414	-0.404762	0.0592334	0.0366901	NA	NA	0.484848	NA	14	2	chr3L	1700542	G	C	27	70	648	449	intronic	CG7991	0.724108
chr3L.1701885.A	4	1	3	-0.0148724	-0.0857503	-0.0327731	-0.357949	0.0190476	-0.0761099	0.0200846	0.0538571	0.0132525	0.186845	-0.318182	0.311475	0.283529	0.0258893	-0.0959752	-0.378873	-0.513514	0.358209	18	-2	chr3L	1701885	G	A	31	78	1768	749	exonic	CG13931	0.0991663
chr3L.1701941.T	8	5	3	0.0133333	0.532493	-0.55	0.180925	-0.488889	NA	0.581081	0.371304	0.180162	-0.57377	NA	-0.0343915	NA	-0.0656158	0.496129	0.51139	0	-0.666667	15	2	chr3L	1701941	C	T	22	72	1391	636	intronic	CG13931\x3bCG7991	0.203363
chr3L.1701945.T	6	3	3	0.64	0.536325	-0.542373	-0.199134	0.0444444	NA	0.589041	0.195281	-0.164288	-0.559322	NA	-0.137255	NA	-0.0423197	-0.56493	0.0565593	-0.030303	-0.646259	15	0	chr3L	1701945	A	T	28	72	1005	986	intronic	CG13931\x3bCG7991	0.549828
chr3L.1701962.G	6	2	4	0.64	NA	0	-0.684211	0.571429	NA	NA	0.207615	-0.688312	0	NA	-0.2	NA	-0.0432099	-0.586207	-0.522388	NA	0	12	-2	chr3L	1701962	A	G	15	66	1164	654	intronic	CG13931\x3bCG7991	0.168031
chr3L.1701978.A	5	2	3	0.64	NA	NA	-0.660291	NA	NA	NA	0.216923	-0.688312	0.5	NA	NA	NA	-0.0501611	-0.571429	NA	NA	NA	7	-1	chr3L	1701978	G	A	16	50	896	712	intronic	CG13931\x3bCG7991	0.392064
chr3L.1704769.C	3	2	1	-0.4	0.348837	0.00416667	-0.150817	-0.132804	-0.255282	-0.0876543	0.0375	0.0149194	-0.0666667	0.375	0	0	0.107675	0.380952	-0.30303	-0.103885	0.313636	18	1	chr3L	1704769	T	C	28	78	1393	662	intronic	CG7991	0.45847
chr3L.1704779.T	4	3	1	-0.351351	0.317073	0.00714286	-0.117316	-0.140517	-0.273504	-0.129167	-0.00843882	0.0511408	0.291667	0.375	0	0	0.125146	0.377778	-0.244118	-0.0954167	0.364865	18	2	chr3L	1704779	A	T	27	78	1422	633	intronic	CG7991	0.412135
chr3L.1704819.T	6	5	1	0.0196078	0.0559006	-0.475	-0.082963	-0.0202429	-0.138889	0.403017	-0.0517336	0.463415	0.486111	0.115385	0	0.3125	0.0616634	0.136111	0.375	0.4875	0.48	18	4	chr3L	1704819	C	T	29	78	1227	798	intronic	CG7991	0.473057
chr3L.1705356.C	7	7	0	-0.00870048	0.326479	0.000988142	0.0263158	0	0.395833	0.383562	0.351351	0	0	0	0	0	0.234822	0.0217391	0.356164	0.358974	0.369863	18	7	chr3L	1705356	G	C	11	78	1786	318	intronic	CG7991	0.579711
chr3L.1705363.A	5	5	0	0	0.016129	0.0217391	0.027027	0	0.0208333	0.375	0.342105	0	0	0	0	0	0.246154	0	0.371429	0.346667	0.361111	18	5	chr3L	1705363	G	A	9	78	1817	267	intronic	CG7991	0.446187
chr3L.1705402.C	4	2	2	0	0	0.272727	0.315789	-0.310345	0	0	0	-0.285714	0	0	0	0	0	0	0	0	0	18	0	chr3L	1705402	G	C	3	78	1923	102	intronic	CG7991	0.859791
chr3L.1706621.C	2	0	2	-0.236111	-0.271186	0	0.037037	0.0142857	-0.0133333	0.0144928	0	0	NA	0	NA	NA	0.0103093	NA	NA	0	0	13	-2	chr3L	1706621	G	C	2	68	2342	40	intronic	CG7991	0.220013
chr3L.1707303.T	9	5	4	-0.00996678	0.472222	0.102246	0.402381	0.00227273	-0.463415	0.434524	0.425	-0.4	-0.0358974	-0.409091	0	-0.461538	0.271895	0.0970588	-0.5	0	0	18	1	chr3L	1707303	G	T	25	78	952	484	intronic	CG7991	0.897852
chr3L.1707790.A	2	0	2	-0.456456	-0.0122549	0.0625	0.0246154	-0.0277778	-0.516129	-0.10989	-0.0330882	0.166667	0.101099	0.0454545	-0.0233333	0.0452586	-0.0471125	-0.00701754	-0.0574163	-0.435	NA	17	-2	chr3L	1707790	G	A	37	76	562	674	intronic	CG7991	0.700003
chr3L.1707793.C	2	0	2	-0.47807	-0.0122549	0.0333333	0.010989	-0.0597403	-0.457306	-0.11	-0.0196429	0.194444	0.101099	0.0294118	-0.00641026	0.0291667	-0.0469961	0.0263158	-0.0252525	-0.435	NA	17	-2	chr3L	1707793	G	C	37	76	564	680	intronic	CG7991	0.700003
chr3L.1707806.C	2	0	2	0.109649	-0.0109649	-0.0380952	-0.0221675	0.409563	0.040404	0.0480549	-0.0714286	-0.470588	-0.485714	-0.116883	0.44	0	0.0412698	0.0115385	0.0555556	0.188725	NA	17	-2	chr3L	1707806	G	C	32	76	752	498	intronic	CG7991	0.416735
chr3L.1710098.T	5	3	2	0	-0.0344828	0	0	-0.0333333	-0.0294118	-0.00417973	-0.0108418	-0.32875	0.387755	0.346939	0	0.377329	-0.213483	-0.03125	-0.04	0.030303	0	18	1	chr3L	1710098	A	T	5	78	1576	104	intronic	CG7991	0.634177
chr3L.1710694.A	3	3	0	NA	NA	0.173099	-0.0142857	-0.0186869	NA	0.503817	0.5	0	0	-0.00716076	0.202835	0.455882	0.0987187	0.0733652	0	NA	NA	13	3	chr3L	1710694	T	A	25	68	2234	1538	intronic	CG7991	0.92808
chr3L.1710699.A	3	3	0	NA	NA	0.169505	-0.0142857	0.484845	NA	0.503817	0.49635	NA	0	-0.00716076	0.206593	0.00740741	0.0966547	0.0657895	0	NA	NA	12	3	chr3L	1710699	G	A	22	66	2422	1328	intronic	CG7991	0.878808
chr3L.1710737.T	4	1	3	NA	NA	-0.408645	0	0	NA	0	0	NA	0.51145	-0.636202	NA	0	-0.0470884	-0.426803	0	NA	NA	11	-2	chr3L	1710737	A	T	10	64	3070	647	intronic	CG7991	0.465616
chr3L.1710763.T	4	3	1	NA	0.0126984	-0.0333333	0	-0.0186869	-0.0388889	0.488722	0.511278	-0.0128205	0.0112782	-0.138683	NA	0.5	-0.0319701	0.152988	0	-0.521739	-0.0179353	16	2	chr3L	1710763	C	T	31	74	2127	1813	intronic	CG7991	0.222172
chr3L.1710766.G	4	3	1	NA	0.00484218	-0.0258706	0.0149254	-0.0186869	-0.0462697	0.492537	0.514925	-0.00724638	0.007679	-0.142499	NA	0.503759	-0.0380964	0.155195	-0.0144928	-0.521739	-0.0428571	16	2	chr3L	1710766	A	G	31	74	2132	1829	intronic	CG7991	0.222172
chr3L.1720447.T	5	3	2	-0.0111111	-0.240741	-0.468954	0	-0.529412	-0.111111	0	0.484942	0.502924	0	-0.286631	0	NA	NA	0.00555556	-0.140351	0.514286	-0.300699	16	1	chr3L	1720447	C	T	14	74	744	282	intronic	drpr	0.523366
chr3L.1720452.C	6	2	4	0.1	0.37037	-0.0277778	0.638889	0.529412	0.272727	0.444444	-0.460232	-0.5	0.194444	-0.363636	-0.555556	NA	NA	-0.05	0.0526316	-0.555556	0.232419	16	-2	chr3L	1720452	T	C	24	74	692	325	intronic	drpr	0.689192
chr3L.1720965.T	3	0	3	-0.464789	0.0569442	-0.448	0.0312236	0.185013	-0.0688462	0.127521	-0.253532	-0.000110742	0.0075	-0.0629414	0	0.109649	0.0735779	0.0637931	0.0468692	-0.0959243	0.024754	18	-3	chr3L	1720965	C	T	34	78	3298	1710	exonic	CG18171	0.922655
chr3L.1721076.C	2	2	0	-0.0985798	0.0349474	0.0593828	-0.0222967	-0.0202653	0.120593	0.0179211	-0.0225019	0.106322	0.0553151	0.168067	0.130229	0.0442739	0.008791	0.192717	0.0679452	0.0906164	0.19319	18	2	chr3L	1721076	T	C	65	78	669	4006	exonic	CG18171	0.414575
chr3L.1721115.G	5	3	2	-0.0826667	-0.00838682	-0.223545	-0.289437	-0.0672269	-0.149715	-0.107527	0.0585812	0.127984	0.343185	0.102083	0.34188	0.0957944	0.108835	0.278219	0.0703498	-0.0917805	0.0162602	18	1	chr3L	1721115	A	G	37	78	3083	1574	exonic	CG18171	0.53914
chr3L.1721199.T	4	2	2	0.0839286	0.0939266	NA	-0.302867	-0.044697	0.0483157	0.202731	-0.0237955	0.184693	0.273043	-0.266586	-0.00194805	0.0828157	0.0792694	0.312834	-0.148488	0.188722	0.0362718	17	0	chr3L	1721199	C	T	30	76	2751	1521	exonic	CG18171	0.209381
chr3L.1722304.T	3	1	2	-0.134476	-0.416667	-0.0543956	0.0027027	0.105042	-0.320158	-0.36	0.095	-0.012285	0.333333	0.315012	0.0416667	0.319697	0.0276783	0.0693001	-0.24697	0.354545	0.323529	18	-1	chr3L	1722304	A	T	29	78	1205	466	exonic	CG18171	0.997445
chr3L.1727645.T	3	2	1	-0.046033	NA	NA	NA	-0.0306462	NA	0.0473684	-0.47561	-0.0581395	0.0406015	NA	-0.0652174	0.405797	0.0620415	NA	NA	0.362899	NA	10	1	chr3L	1727645	G	T	28	62	1056	775	intronic	drpr	0.30174
chr3L.1727903.A	2	2	0	NA	NA	0.125	NA	0.000693001	NA	NA	-0.117647	NA	NA	0.43545	NA	0.0338164	0.0320031	0.149706	NA	0.462848	NA	8	2	chr3L	1727903	G	A	23	54	693	529	intronic	drpr	0.963941
chr3L.1728001.A	2	0	2	-0.0527473	0.0984127	NA	NA	-0.478675	NA	NA	NA	NA	NA	0	NA	NA	-0.255378	NA	NA	-0.499134	NA	6	-2	chr3L	1728001	G	A	17	42	612	437	intronic	drpr	0.0383354
chr3L.1734306.T	2	2	0	-0.0245871	-0.018385	-0.0245726	-0.0267582	0.145732	-0.0100733	-0.0444444	0.0137131	0.0866667	0.14958	0.0424691	0.4	0.0388926	0.014469	-0.0330435	0.415917	0.0035657	-0.0175	18	2	chr3L	1734306	C	T	37	78	1811	1353	exonic	Oseg4	0.975973
chr3L.1736798.G	3	2	1	0	-0.520124	-0.467836	-0.444444	0.496732	-0.0444444	-0.436364	0.525253	-0.444444	-0.378947	-0.148148	0.222222	0.0190476	0.0902564	0.555556	-0.0360902	-0.0522876	0.270677	18	1	chr3L	1736798	A	G	30	78	568	611	exonic	PIG-Wb	0.60454
chr3L.1736801.T	4	0	4	0.0126984	-0.520124	-0.467836	-0.431746	0	-0.0444444	-0.566416	0.507937	-0.444444	-0.502924	0.171429	0.451948	0	0.112432	0.542857	-0.0261438	-0.520124	0.214286	18	-4	chr3L	1736801	C	T	29	78	528	624	exonic	PIG-Wb	0.175054
chr3L.1736810.A	2	2	0	0	-0.0444444	0.0522876	0.0705882	-0.0571429	0.470588	0.0197628	-0.496732	0.0261438	0.464986	-0.114286	0.542857	-0.0588235	0.0876048	0.418301	0.470588	0.0574163	-0.0952381	18	2	chr3L	1736810	G	A	29	78	558	584	exonic	PIG-Wb	0.993985
chr3L.1738808.T	3	0	3	NA	0	0	NA	0.52381	0.418301	NA	-0.5	0	-0.441176	-0.5	0.0909091	-0.583333	-0.0136364	0.0598291	0.5	0.0263158	-0.00560224	15	-3	chr3L	1738808	G	T	20	72	543	394	intronic	Gk2	0.00476316
chr3L.1738816.A	3	0	3	NA	0	0	NA	0.438889	0.444444	NA	-0.471178	0	-0.441176	-0.52381	0.166667	-0.545455	-0.0192853	0.0873016	0.47619	0.05	0.0160428	15	-3	chr3L	1738816	T	A	22	72	544	402	intronic	Gk2	0.023837
chr3L.1753652.G	3	0	3	0	0	0	0	0	0	-0.382979	-0.352941	0	-0.36	-0.025641	0	-0.0294118	-0.012987	0	NA	NA	NA	15	-3	chr3L	1753652	T	G	2	72	1482	57	exonic	Cht2	0.878775
chr3L.1756708.G	4	3	1	0.00384615	-0.0328302	0.443452	0.382963	0.0909091	-0.078362	0.0141414	0.067402	0.0122378	0.0772727	0.00146735	-0.411765	-0.0205832	0.0913242	-0.0318878	-0.031154	-0.0915751	0.444444	18	2	chr3L	1756708	A	G	35	78	1237	893	exonic	CG8001	0.958175
chr3L.1756714.A	4	3	1	-0.0144879	0.00353774	0.44213	0.416667	0.0730519	-0.0550725	0.0209188	0.0259027	-0.00603774	0.080303	-0.0018031	-0.411765	-0.0205832	0.106476	-0.0638298	-0.0132275	-0.1177	0.444444	18	2	chr3L	1756714	G	A	35	78	1248	878	exonic	CG8001	0.958175
chr3L.1769746.G	3	3	0	0.0060015	-0.00813008	0.0112613	-0.0232558	-0.0414067	-0.111111	-0.0497976	0.00877193	-0.0074224	0.351351	0.000794913	0.289474	0.255814	0.169059	0.291667	0.341463	-0.0170697	0.35	18	3	chr3L	1769746	C	G	33	78	1271	505	exonic	Dhc62B	0.14835
chr3L.1769755.A	2	2	0	0.0178295	0.025	-0.033619	-0.060101	-0.0544397	-0.117934	-0.0107143	0.0846154	0.0273256	0.342105	0	0.342105	0.232558	0.174569	0.332924	0.0955834	-0.018018	0.333333	18	2	chr3L	1769755	G	A	34	78	1269	536	exonic	Dhc62B	0.0586066
chr3L.1771683.G	4	2	2	0.520124	-0.542857	-0.342857	-0.484034	0	0.342857	-0.467836	NA	-0.488889	-0.520124	-0.0808081	0.516796	0.541176	0.119166	-0.2	-0.0261438	-0.0126984	-0.0261438	17	0	chr3L	1771683	A	G	30	76	524	631	UTR5	Dhc62B	0.538571
chr3L.1776839.C	2	2	0	0.342105	0	0	0	0	0	0	NA	0.174786	0	-0.0125	NA	NA	0.0123457	0	0	0	0	15	2	chr3L	1776839	G	C	2	72	2079	40	exonic	Pol31	0.716033
chr3L.1776904.G	4	3	1	-0.258097	0.00343249	0.183687	0.0192308	0.0155556	-0.0160256	0.0660173	0.0124777	0.192754	0.0490196	0.0236111	0.296394	0.22449	0.0236556	0.0663957	0.0219298	-0.01678	0.378356	18	2	chr3L	1776904	A	G	66	78	319	1980	exonic	Pol31	0.149854
chr3L.1776922.G	4	3	1	-0.361111	0.225	0.45283	0.0438462	-0.121562	-0.027451	-0.127907	0.479167	0.0408986	-0.0152439	0.025	0.015528	0.115172	0.0474359	0.0264929	-0.0331808	0.00236407	0.347826	18	2	chr3L	1776922	T	G	35	78	1396	857	exonic	Pol31	0.172016
chr3L.1812921.C	2	2	0	0	-0.0909091	0	0.452055	0	0	0	0	NA	NA	NA	NA	NA	0.27451	NA	NA	0	NA	10	2	chr3L	1812921	A	C	2	60	1107	49	intronic	GV1	0.264382
chr3L.1813285.A	3	1	2	0.234266	0.0454545	0.00907441	0	-0.0322581	0.0536131	-0.483871	0.5	-0.517241	0.230769	-0.269231	0.371648	0.365385	0.103359	0.517241	0	0.517241	-0.0820513	18	-1	chr3L	1813285	G	A	28	78	682	453	intronic	GV1	0.759431
chr3L.1828077.T	2	2	0	0	0.0142602	-0.139744	-0.0793651	0.567568	0.0794425	-0.0833977	0.0928571	0.555556	-0.0791955	-0.0126984	NA	0.128947	-0.00845666	0	-0.0410397	0	-0.0134454	17	2	chr3L	1828077	TC	T	35	76	741	847	intronic	Cpr62Ba	0.349783
chr3L.1828080.T	2	2	0	0.0151515	-0.00745921	-0.0940989	-0.0789474	0.5	0.0940989	-0.0405405	0.0940989	0.515152	-0.0641026	0.0294118	NA	0.0940989	0	-0.0588235	-0.0641026	-0.0428571	0	17	2	chr3L	1828080	C	T	34	76	741	647	intronic	Cpr62Ba	0.349783
chr3L.1829753.G	2	0	2	-0.047619	0.00732601	0.158333	-0.547431	-0.22619	-0.0135135	NA	NA	-0.00974026	NA	0	NA	-0.216667	-0.14956	-0.02	NA	-0.47619	0.0434783	13	-2	chr3L	1829753	A	G	31	68	584	473	intronic	Cpr62Ba	0.235553
chr3L.1829755.G	2	0	2	-0.0237649	-0.0308924	0.158333	-0.571429	-0.204545	-0.0135135	NA	NA	0.0119048	NA	0.0217391	NA	-0.203947	-0.136364	-0.02	NA	-0.47619	0.0434783	13	-2	chr3L	1829755	A	G	31	68	586	461	intronic	Cpr62Ba	0.235553
chr3L.1829763.T	2	0	2	0.00187617	-0.0282609	0.134783	-0.545455	-0.271739	0.0135135	NA	NA	-0.0142857	NA	0.0217391	NA	-0.175	-0.136364	0.00631579	NA	-0.47619	0.0217391	13	-2	chr3L	1829763	G	T	30	68	598	459	intronic	Cpr62Ba	0.755926
chr3L.1835455.taacgaatccaacgaatcc	6	3	3	-0.538462	-0.52	NA	NA	0	NA	0	0.52	0	0.529412	0	NA	0	0.555556	NA	-0.529412	0	0	13	0	chr3L	1835455	taacgaatccaacgaatccaacgaatcc	taacgaatccaacgaatcc	12	68	1016	354	upstream	Cpr62Bb	0.549406
chr3L.1835464.T	4	3	1	0	0	NA	NA	0.5	NA	0.52	0	0	-0.037037	0	NA	0.509804	-0.037037	NA	0	-0.510204	0	13	2	chr3L	1835464	C	T	4	68	900	112	upstream	Cpr62Bb	0.0512895
chr3L.1842540.G	8	3	5	-0.123393	0.563636	-0.030303	0.604651	-0.555556	0.0742546	0.47541	0.151515	-0.0464015	-0.552183	NA	-0.000865801	-0.56229	-0.152896	-0.500709	-0.157219	0	-0.40831	17	-2	chr3L	1842540	A	G	25	76	1706	1153	upstream	Cpr62Bc	0.551715
chr3L.1842570.C	8	5	3	-0.0302058	0.563636	0.515152	0.655743	-0.0629778	0.0719459	0.766667	0.144279	0.547115	-0.0524161	NA	0.0277056	-0.579453	-0.0598684	-0.616756	0.0757503	-0.499109	-0.0428571	17	2	chr3L	1842570	G	C	30	76	1337	1534	upstream	Cpr62Bc	0.78809
chr3L.1843481.T	2	0	2	NA	0.424149	NA	NA	-0.0588235	0.0555556	NA	0.0555556	NA	NA	NA	0	NA	-0.564103	NA	-0.529412	NA	0	8	-2	chr3L	1843481	G	T	7	50	458	126	intergenic	Cpr62Bc\x3bCNMa	0.751523
chr3L.1848400.C	3	1	2	-0.0102283	-0.404255	0.0068014	-0.113592	-0.32967	-0.112076	0.0523139	-0.030303	0	-0.0216203	-0.0138889	0.290974	0.0543168	0.139194	0.00553151	0.030622	0	0.0601852	18	-1	chr3L	1848400	G	C	30	78	2084	838	intergenic	Cpr62Bc\x3bCNMa	0.428754
chr3L.1848407.C	4	1	3	-0.0159878	-0.417582	0.00219036	-0.123187	-0.323993	-0.351705	0.0443497	-0.0367944	0	-0.028463	0.000195695	0.0206186	0.0442177	0.143822	0	0.0402736	0	0.377595	18	-2	chr3L	1848407	T	C	27	78	2112	771	intergenic	Cpr62Bc\x3bCNMa	0.541523
chr3L.1848488.G	2	2	0	-0.00166667	0.408027	-0.196429	-0.131373	0.276371	-0.0222616	0.0133995	-0.070339	-0.00246305	-0.126984	0.161111	0.00480048	-0.0267161	0.0237691	-0.151888	0.0981061	0.0217687	-0.0211736	18	2	chr3L	1848488	C	G	44	78	693	2196	intergenic	Cpr62Bc\x3bCNMa	0.560747
chr3L.1848507.A	4	2	2	-0.0936177	0.190071	-0.356818	-0.120411	0.389307	0.00617602	-0.0293614	-0.00344828	0.0275548	-0.0262097	0.0471311	-0.0229412	-0.0163903	0.190323	-0.325238	0.340426	-0.038961	-0.0163438	18	0	chr3L	1848507	G	A	34	78	1955	918	intergenic	Cpr62Bc\x3bCNMa	0.852805
chr3L.1851304.G	2	0	2	0.0238095	-0.00601852	-0.0542328	NA	0.440678	0.5	0.0121951	0	-0.00632701	0.4	-0.5	0.5	0.52381	0.0909577	-0.485926	0	-0.474359	0.375	17	-2	chr3L	1851304	T	G	26	76	1086	849	UTR3	CNMa	0.416169
chr3L.1851393.A	3	3	0	0.474576	0.0121951	0.451178	-0.0413081	0.284946	-0.0180723	0.521132	0.138462	0.00216802	NA	0.0411765	-0.3	0	0.0496782	0.121569	-0.0306122	-0.0693202	0.517647	17	3	chr3L	1851393	G	A	31	76	1277	951	exonic	CNMa	0.994854
chr3L.1851744.G	2	0	2	0	-0.0704607	-0.203704	-0.32	-0.043152	-0.294118	0.0174216	-0.02	-0.0458867	0.222222	-0.0747863	0	-0.0783626	0.0773994	0.0416667	0.134271	0.243902	-0.0890152	18	-2	chr3L	1851744	A	G	32	78	1394	445	exonic	CNMa	0.887808
chr3L.1851797.A	3	3	0	0.022028	0.246499	-0.0268519	-0.0470085	-0.0100423	0.36	0.0599483	0.127329	0.035682	0.294331	0.147147	-0.223724	0.00498891	0.0309524	0.0611111	0.245192	-0.0366667	0.407407	18	3	chr3L	1851797	G	A	31	78	1430	607	exonic	CNMa	0.529226
chr3L.1851855.A	4	2	2	0.015	-0.0207447	-0.165094	-0.0327029	-0.048419	-0.153684	-0.311111	0.22988	0.333333	-0.261324	0.112179	0.341667	-0.0309942	0.00634249	-0.14472	-0.0934211	-0.0849802	-0.0168234	18	0	chr3L	1851855	G	A	35	78	1362	652	exonic	CNMa	0.136756
chr3L.1852386.T	6	4	2	0.0741935	-0.0233593	0.61182	0.0012766	-0.0722222	-0.0123737	0.301887	-0.119892	-0.0248139	-0.280702	0.0701754	0.00297619	-0.00606061	0.109649	-0.0232558	0.276711	0.376744	-0.283784	18	2	chr3L	1852386	C	T	26	78	1852	577	intronic	CNMa	0.702655
chr3L.1855625.G	3	1	2	0.0507508	NA	NA	NA	0.485714	NA	NA	NA	-0.4	0.407407	-0.43619	NA	NA	NA	NA	NA	NA	NA	5	-1	chr3L	1855625	A	G	18	46	634	413	upstream	CNMa	0.992139
chr3L.1855663.T	2	2	0	0.479452	NA	NA	NA	0.486111	NA	NA	NA	NA	NA	NA	NA	NA	NA	NA	NA	NA	NA	2	2	chr3L	1855663	C	T	12	34	558	334	upstream	CNMa	0.867128
chr3L.1855667.A	2	2	0	0.486486	NA	NA	NA	0.493151	NA	NA	NA	NA	NA	NA	NA	NA	NA	NA	NA	NA	NA	2	2	chr3L	1855667	G	A	13	38	571	342	upstream	CNMa	0.770686
chr3L.1862219.T	9	5	4	0.0135135	-0.322581	-0.470588	-0.271222	0.397272	0.5	0.0270677	0.352941	-0.37931	0.361111	0.00320513	0.0655073	-0.316104	0.0599034	0.0107608	0.351852	-0.0212431	0.34265	18	1	chr3L	1862219	C	T	25	78	1849	601	UTR5	Rap1	0.62637
chr3L.1869030.T	4	2	2	0.56338	-0.555556	NA	NA	NA	NA	NA	NA	NA	NA	NA	NA	NA	0.545455	-0.555556	NA	0	NA	5	0	chr3L	1869030	A	T	7	44	776	270	UTR3	CG12025	0.18042
chr3L.1869032.A	4	2	2	0.56338	-0.555556	NA	NA	NA	NA	NA	NA	NA	NA	NA	NA	NA	0.545455	-0.555556	NA	0	NA	5	0	chr3L	1869032	T	A	7	44	776	271	UTR3	CG12025	0.18042
chr3L.1869102.G	6	4	2	0.384615	0.452658	-0.5	0.0686275	0.0466531	0.47619	-0.0448718	-0.0714286	-0.407774	-0.4	-0.509434	NA	-0.0384615	-0.0612745	0.397959	0.032634	0.0611111	-0.0170455	17	2	chr3L	1869102	C	G	28	76	1009	603	UTR3	CG12025	0.948014
chr3L.1869163.T	3	3	0	0.0170732	-0.0182328	-0.047619	-0.0480274	0.0350877	-0.315789	0.311854	NA	0.352941	0.31448	-0.0794872	-0.375	-0.27451	-0.0156522	0.0329502	-0.014359	-0.0259197	0.354167	17	3	chr3L	1869163	G	T	28	76	1177	511	UTR3	CG12025	0.534624
chr3L.1874367.A	2	2	0	-0.0669635	0.114326	-0.0158248	0.027511	0.0189702	0.0132075	-0.0192937	0.204647	-0.119979	0.218398	-0.0414957	-0.0787368	-0.0224586	0.0769631	0.06	0.0267826	0.0697419	NA	17	2	chr3L	1874367	G	A	38	76	3128	2109	exonic	dre4	NA
chr3L.1875921.T	2	2	0	0.0435775	0.171253	0.0347222	0.470085	-0.0990476	0.145496	-0.068237	-0.0536496	-0.0556758	0.427586	0.0517342	0	0.103896	0.0404298	NA	-0.0327767	0.0700718	0	17	2	chr3L	1875921	A	T	32	76	2824	1796	intronic	dre4	0.4906
chr3L.1875968.C	4	1	3	-0.0581651	-0.585185	0.0132468	-0.017758	0.0633253	0.0226142	0.101575	-0.515152	0.0800737	0.00822894	-0.0919947	0.00702371	-0.015565	0.0404301	0.510204	0.0531938	-0.606734	-0.00699301	18	-2	chr3L	1875968	A	C	36	78	1895	2382	intronic	dre4	0.475032
chr3L.1875988.C	9	4	5	0.0189887	-0.568235	-0.0042565	-0.475128	0.507463	-0.602941	0.0272004	-0.483409	0.556124	0.533289	-0.0105583	-0.00768883	-0.577778	0.112644	0.0103093	0.592857	-0.0282778	0	18	-1	chr3L	1875988	A	C	26	78	2351	1875	intronic	dre4	0.64003
chr3L.1876040.A	3	2	1	0.0221918	-0.0463831	-0.00840377	0.012427	0.048404	-0.0223293	0.0160797	-0.193548	0.0657845	0.0013986	0.0102257	-0.0136986	-0.326727	0.14777	-0.0784314	0.353741	-0.0426731	0.332881	18	1	chr3L	1876040	T	A	34	78	2963	1617	intronic	dre4	0.337711
chr3L.1876808.A	3	2	1	0.366667	0.0551839	0.0193548	0.366667	0.44	0.0416667	0.44	0.5	0.423077	-0.52	0.5	0	0.15	0.180272	-0.48	0	-0.0416667	0.4	18	1	chr3L	1876808	G	A	25	78	771	400	intronic	CG13937	0.394161
chr3L.1881612.G	3	2	1	0.219565	0.264881	-0.0872739	0.276559	-0.0830362	-0.0271789	-0.0065312	-0.232008	0.0951897	0.229965	-0.0907001	-0.0917679	-0.05	-0.0357959	-0.00151515	0.105	0.0629515	0.113902	18	1	chr3L	1881612	A	G	39	78	1613	1467	intronic	CG13937	NA
chr3L.1884584.A	4	1	3	-0.000650135	-0.489196	0.0446819	0.0283937	0.0394584	0.0380062	-0.0979635	-0.0420168	0.0265096	-0.500831	-0.509259	0.0933981	-0.021575	-0.0907054	0	0.022192	0.504425	0.453077	18	-2	chr3L	1884584	T	A	32	78	1802	1791	intronic	Aprt	0.391816
chr3L.1884673.T	8	6	2	-0.00943396	0.521739	-0.467532	-0.0409091	0.0370795	-0.495053	-0.0537634	0.453832	0.297351	0.45788	-0.00458494	0.386139	NA	0.146851	0.357143	0.393939	0.0045045	0.0883152	17	4	chr3L	1884673	C	T	27	76	2650	1008	intronic	Aprt	0.183281
chr3L.1885284.G	6	5	1	0.0146879	0.466667	-0.625	0.461538	0.000772201	-0.461815	NA	0.0675676	0.012685	NA	0.430931	0.454545	0	0.0867209	0.0135135	0.047619	0.0271062	0.473684	16	4	chr3L	1885284	A	G	30	74	895	703	upstream	Aprt\x3bTmhs	0.174032
chr3L.1886281.T	3	0	3	0.296296	0.261905	-0.75	-0.1	-0.1	0.652778	0	-0.625	NA	NA	-0.266667	0	NA	-0.408696	-0.565217	-0.616756	0.0192308	-0.636364	15	-3	chr3L	1886281	G	T	20	72	527	161	intronic	Tmhs	0.228894
chr3L.1890219.ATAT	3	1	2	0.0134454	0.542857	-0.529412	0	0	-0.542857	0	-0.0381558	0.555556	NA	0	0.542857	NA	0	NA	NA	NA	0	13	-1	chr3L	1890219	ATATGTAT	ATAT	17	68	518	317	intronic	Tmhs	0.652944
chr3L.1898359.G	3	2	1	0.0882353	0.0121212	-0.5	-0.346154	0.515152	-0.0483871	0.357143	0	0.0670996	0.473684	-0.459459	NA	0.0769231	0.333333	0.0952381	NA	0.026648	-0.0567951	16	1	chr3L	1898359	T	G	28	74	824	474	intronic	dsb	0.574286
chr3L.1898360.T	4	2	2	0.0882353	0.0121212	-0.52381	-0.346154	0.5	-0.0483871	0.357143	0	0.0909091	0.473684	-0.459459	NA	0.0769231	0.333333	0.0756303	NA	0.00293255	-0.0919913	16	0	chr3L	1898360	C	T	28	74	814	469	intronic	dsb	0.574286
chr3L.1900539.A	2	2	0	-0.0344828	-0.2	-0.123077	0.0333333	-0.197674	0.259259	0	0.185185	-0.3125	0	0.205882	0.208333	0.185185	0.285714	NA	0	0.535714	0	17	2	chr3L	1900539	G	A	15	76	951	245	UTR3	dsb	0.15728
chr3L.1900558.C	9	5	4	-0.424242	-0.124402	-0.0555556	0.470588	-0.561798	0.502024	0.0526316	0.441176	-0.405405	-0.0382775	0.567568	0.493056	0.437304	0.0827541	NA	0.541667	0.0747029	-0.436594	17	1	chr3L	1900558	G	C	23	76	812	525	UTR3	dsb	0.77927
chr3L.1903715.CGGGG	3	1	2	-0.534398	0.460554	-0.259121	0.15	0.328947	-0.0250518	-0.321805	-0.349206	-0.029106	-0.00402414	0.567568	NA	NA	0.0231619	0.666667	-0.459459	-0.496269	0.705882	16	-1	chr3L	1903715	CGGG	CGGGG	33	74	1131	581	intronic	dsb	0.208052
chr3L.1903719.G	3	2	1	0.327273	-0.352941	0.305556	0.0106952	-0.352941	0.00108932	0.351852	0.428571	0.333333	-0.0784314	-0.6	NA	NA	0.115432	0	0.585586	0.352941	0	16	1	chr3L	1903719	A	G	21	74	1071	364	intronic	dsb	0.189972
chr3L.1904280.G	2	2	0	0	0.125616	-0.190476	-0.00714286	0.229064	-0.0769231	-0.123422	0.00444444	0.0216667	0.481481	0.5	NA	-0.44	0.0621053	0.0811688	-0.00287356	0.391813	0.452381	17	2	chr3L	1904280	A	G	32	76	770	501	intronic	dsb	0.810177
chr3L.1905226.T	3	2	1	0.0865385	0.000693001	0.55	NA	-0.0166667	0.4375	0.0871795	-0.122378	0.137124	0.010296	0.512821	0.441176	-0.6	0.0222222	0	0.0555556	-0.0763889	-0.0839161	17	1	chr3L	1905226	G	T	31	76	733	497	intronic	dsb	0.839916
chr3L.1905235.G	3	2	1	0	0	0.05	NA	-0.0714286	0.0666667	0.0263158	-0.526316	0.5	-0.0263158	0.5	0.142857	0	0.0243902	0	-0.0666667	0.409091	0	17	1	chr3L	1905235	A	G	6	76	953	107	intronic	dsb	0.67968
chr3L.1906407.A	3	1	2	-0.391304	-0.636364	NA	-0.333333	NA	-0.483333	NA	0	0	NA	NA	0.555556	NA	-0.218182	0.423077	NA	0	NA	10	-1	chr3L	1906407	T	A	13	62	771	225	intronic	dsb	0.234755
chr3L.1906465.A	3	3	0	0.52381	NA	NA	0	NA	NA	NA	-0.666667	-0.2	0.714286	NA	0	NA	0.5	0	NA	0	NA	9	3	chr3L	1906465	T	A	7	58	669	255	intronic	dsb	0.915957
chr3L.1906500.G	2	2	0	-0.337386	NA	0.222222	-0.0380751	-0.75	NA	NA	0	-0.714286	0.6	0	-0.047619	-0.333333	0.403226	0.541667	0.333333	NA	0	14	2	chr3L	1906500	T	G	14	70	832	219	intronic	dsb	0.265432
chr3L.1907515.G	2	2	0	0.0337995	0.323529	-0.347826	0.0864469	-0.0669935	0	0.3125	-0.00980392	0.0404412	-0.0666667	-0.0692568	0.285714	0.342857	0.0533333	0.342857	-0.00659341	0.0333333	0.2	18	2	chr3L	1907515	C	G	30	78	1019	382	intronic	dsb	0.346021
chr3L.1907530.C	2	2	0	0.101852	0.101099	0.250518	0.125	0.0540541	0.022113	0.393939	-0.0222222	0.0160428	-0.0555556	-0.0898251	0.333333	0.457143	0.132726	0.459459	-0.0482625	0.0121212	0	18	2	chr3L	1907530	G	C	27	78	930	532	intronic	dsb	0.389488
chr3L.1908266.A	3	3	0	-0.0444444	-0.10303	NA	-0.299652	0.578947	0.6	NA	-0.017094	0	-0.0444444	NA	NA	-0.114286	-0.0634921	0.0233918	0.6	NA	0	13	3	chr3L	1908266	G	A	30	68	537	555	intronic	dsb	0.292746
chr3L.1908322.G	2	2	0	-0.166667	0.3125	NA	0.511628	-0.357143	-0.529412	0.555556	0.346154	-0.333333	0.357143	0	0	0	0.0298701	0.555556	0.210728	-0.253846	0	17	2	chr3L	1908322	T	G	20	76	847	293	intronic	dsb	0.599374
chr3L.1908329.C	3	1	2	0.37037	-0.236364	NA	0.0232558	0.198413	0	-0.8	-0.189789	0.185185	-0.192857	0.619048	0.0190476	-0.0888889	-0.0357143	-0.497368	-0.4	0.346154	-0.444444	17	-1	chr3L	1908329	T	C	28	76	765	390	intronic	dsb	0.711044
chr3L.1908330.T	2	2	0	-0.190476	0.333333	NA	0.511628	-0.357143	-0.529412	0.555556	0.358491	-0.333333	0.307143	0	0	0	0.0357143	0.476316	0.245614	-0.253846	0	17	2	chr3L	1908330	A	T	20	76	850	305	intronic	dsb	0.599374
chr3L.1908828.TCCCCCCC	11	6	5	-0.239583	-0.0197941	-0.0128205	-0.282692	-0.313953	-0.229885	0.3125	0.330275	-0.307759	0	0.326087	-0.0263158	0	0.221564	0.333333	0.321429	0.0833333	0.0123457	18	1	chr3L	1908828	TCCCCCC	TCCCCCCC	15	78	2395	508	intronic	dsb	0.637035
chr3L.1908849.C	9	5	4	0.0580247	-0.126574	-0.379747	-0.410256	-0.0119048	-0.303371	0.36801	0.432203	-0.443681	0	0.416667	0	0.0166667	0.0278929	0.141026	-0.0129121	0.45	0.409639	18	1	chr3L	1908849	A	C	18	78	2216	732	intronic	dsb	0.59086
chr3L.1908870.T	12	7	5	0.0319277	0.017838	-0.407407	0	-0.470588	-0.5	-0.465266	0.516393	0.4295	0	0.32726	0.40678	0.42623	-0.040755	-0.00839599	-0.37854	0.380702	0.47619	18	2	chr3L	1908870	TGC	T	23	78	1989	970	intronic	dsb	0.369129
chr3L.1911508.G	3	1	2	0.016983	-0.0214286	-0.108403	-0.0208333	-0.2	0.336149	0.0122507	0.061764	0.00780379	-0.0761905	0.0551471	-0.0294118	-0.27673	0.0968183	0.013727	-0.442308	0.00615224	0.0389507	18	-1	chr3L	1911508	T	G	32	78	2543	1298	intergenic	dsb\x3bDbx	0.391466
chr3L.1911548.A	4	0	4	0.00805861	0.0175569	-0.0936104	0.133971	0.0443243	0.0492618	0.0436388	-0.432262	-0.00506073	-0.163131	-0.417989	0.22069	-0.209796	-0.20765	-0.00198583	-0.0416667	-0.0320911	-0.43	18	-4	chr3L	1911548	G	A	38	78	2606	1261	intergenic	dsb\x3bDbx	NA
chr3L.1911558.C	8	6	2	-0.0276276	-0.018172	0.0526933	-0.382979	-0.0415075	-0.0361707	-0.0162338	0.377622	0.01669	0.244639	0.387324	-0.346561	0.377358	0.10223	0.0165716	0.281764	0.026288	0.364865	18	4	chr3L	1911558	G	C	31	78	2522	1332	intergenic	dsb\x3bDbx	0.692984
chr3L.1913250.T	2	2	0	0.0802708	-0.0017094	NA	-0.00699301	-0.00504626	-0.0366279	NA	0.411067	-0.0570825	NA	-0.0384615	NA	0.0385109	0.0166168	0.44482	-0.0191388	-0.0134146	NA	13	2	chr3L	1913250	A	T	29	68	840	648	intergenic	dsb\x3bDbx	0.791227
chr3L.1924790.T	4	4	0	NA	-0.000524109	0.0817963	-0.0316122	0.327881	0.102208	0.00703934	0.0207382	-0.0336937	-0.0461538	0.520548	-0.0836957	-0.000204123	-0.0681818	-0.0295739	0.442958	0	0.456699	17	4	chr3L	1924790	C	T	32	76	1386	1195	exonic	Dbx	0.46012
chr3L.1924802.T	2	2	0	NA	0.0153787	0.237013	-0.0265228	0.335526	0.0647619	-0.0142857	0.0275902	-0.0594809	-0.0600211	0.233333	-0.0848861	-0.0352113	-0.0691756	-0.0391304	0.45	0	-0.0142857	17	2	chr3L	1924802	A	T	35	76	1323	1294	exonic	Dbx	0.870648
chr3L.1924826.G	4	3	1	NA	0.320388	0	0	-0.348837	0.317308	0	0	0	0	0	0	0	0	0.275862	0	0	0	17	2	chr3L	1924826	T	G	4	76	2547	113	exonic	Dbx	0.599371
chr3L.1925363.T	2	2	0	0.100813	0.0935695	0.309598	-0.0273256	0.0666667	0.323725	-0.0889047	0.367916	0.0289855	-0.0897297	-0.0590244	0.304348	-0.290196	0.14181	0.102564	0.106413	-0.0909091	-0.00802139	18	2	chr3L	1925363	C	T	33	78	1222	576	intronic	Dbx	0.492021
chr3L.1928570.G	3	2	1	0.498387	0.00420168	-0.0526316	0	-0.666667	NA	-0.266667	-0.398687	0.625	0.387097	NA	0.363636	NA	0.0830752	NA	NA	-0.207792	-0.112281	13	1	chr3L	1928570	A	G	21	64	799	339	intronic	Dbx	0.604883
chr3L.1928731.G	2	2	0	0.313636	0.571429	0.242704	-0.0793226	NA	0.384615	0.314286	-0.093432	0.0527903	-0.062963	-0.125	0	NA	0.2838	0.0861833	0.383333	0.586207	-0.263158	16	2	chr3L	1928731	A	G	22	74	888	357	intronic	Dbx	0.699601
chr3L.1934250.C	3	3	0	0.0634278	-0.0871795	0.0151515	-0.0702381	-0.0178133	0.452381	0.0505891	-0.0655405	-0.00292398	0.555556	0.555556	0.025641	-0.0277778	-0.114615	0.114744	0.0263158	0	0.0405405	18	3	chr3L	1934250	A	C	36	78	786	855	intronic	CG5687	0.854617
chr3L.1935350.A	3	2	1	-0.35	0.0328571	0.0551724	-0.0510856	0.136036	-0.00337838	0.407407	-0.0415537	0.005	-0.054409	-0.165217	0.0243902	-0.124487	0.0039491	-0.010989	0.00853485	0.444444	NA	17	1	chr3L	1935350	C	A	33	76	973	516	intronic	CG5687	0.629554
chr3L.1935357.G	3	3	0	-0.311538	0.0740741	0.0774194	0.021978	0.122222	0.0388889	0.451613	-0.0873016	0.025641	0.332753	0.195922	0.0238095	-0.125541	-0.00042735	-0.0608466	0	0.388793	NA	17	3	chr3L	1935357	T	G	32	76	998	497	intronic	CG5687	0.560238
chr3L.1937648.T	6	2	4	0.0104167	-0.398601	0.154545	0.0421955	-0.325536	0.279967	-0.297209	0.260345	0.0418239	0.449163	-0.357143	NA	NA	0.0819549	0.0216816	-0.334291	-0.177419	0.350877	16	-2	chr3L	1937648	C	T	26	74	1309	498	intronic	CG5687	0.276579
chr3L.1941443.G	2	2	0	-0.079023	0.0454545	0.121739	-0.126781	0.115385	0.0789474	0.04	NA	0.487179	NA	NA	-0.303571	0.148459	0.152482	0.414053	-0.0131579	0.0183333	NA	14	2	chr3L	1941443	T	G	32	70	755	433	exonic	Mfap1	0.266087
chr3L.1944502.T	4	2	2	0.375	0.344828	0	0.5	0	0	-0.358491	NA	0.357143	0	NA	NA	-0.636364	-0.0339744	NA	0	0.333333	NA	13	0	chr3L	1944502	C	T	13	68	957	261	exonic	mu2	0.604097
chr3L.1945063.G	2	0	2	0.139566	0.197133	-0.168582	0.0831746	0.666667	-0.790323	-0.647059	NA	NA	0.2	NA	NA	NA	0.0142857	-0.488889	-0.386364	-0.648312	NA	12	-2	chr3L	1945063	A	G	26	64	495	833	intronic	mu2	0.0535188
chr3L.1945064.A	4	1	3	0.264111	0.666667	-0.344828	0.0831746	0	-0.442623	-0.588235	NA	NA	-0.6	NA	NA	NA	0.0876812	-0.55	-0.636364	-0.350649	NA	12	-2	chr3L	1945064	T	A	17	64	973	347	intronic	mu2	0.514511
chr3L.1945074.T	3	1	2	0.167045	-0.104762	-0.0705882	0.507937	0.571429	-0.551724	-0.625	NA	NA	0.5	NA	NA	NA	-0.256988	-0.578947	0.238095	-0.328421	NA	12	-1	chr3L	1945074	G	T	22	64	633	655	intronic	mu2	0.583163
chr3L.1945075.C	3	1	2	0.167045	-0.104762	-0.0705882	0.507937	0.015873	-0.551724	-0.6	NA	NA	0.5	NA	NA	NA	-0.262567	-0.578947	0.238095	-0.328421	NA	12	-1	chr3L	1945075	G	C	23	64	629	653	intronic	mu2	0.477278
chr3L.1945110.T	2	2	0	0.0128205	NA	0.0203209	0.0444444	0.488889	0.500292	-0.0714286	-0.141176	0.0581967	NA	NA	NA	NA	0.307541	0	0.125	0.00408348	0	13	2	chr3L	1945110	C	T	16	68	956	464	exonic	mu2	0.646534
chr3L.1945146.T	5	4	1	0.333333	0.636364	0	-0.0666667	0.411765	-0.00459559	0	-0.358696	0.31746	NA	NA	-0.615385	NA	-0.00956938	0.307692	0.4	0.0623377	0	15	3	chr3L	1945146	C	T	21	72	1141	436	exonic	mu2	0.774735
chr3L.1945147.A	5	4	1	0.333333	0.636364	0	-0.0666667	0.411765	-0.0138393	0	-0.358696	0.31746	NA	NA	-0.571429	NA	-0.00956938	0.307692	0.4	0.0623377	0	15	3	chr3L	1945147	T	A	18	72	1142	436	exonic	mu2	0.608744
chr3L.1947583.G	3	1	2	-0.0114379	NA	NA	NA	0	-0.423077	0.0238095	0.0434783	NA	0	-0.40625	-0.621212	NA	0.538647	0.00588235	NA	0	0	12	-1	chr3L	1947583	C	G	13	64	1052	354	UTR5	Cnb	0.0467107
chr3L.1947592.G	4	3	1	0.507463	NA	NA	NA	-0.0134454	0.05	-0.0714847	0.507463	NA	-0.6	-0.333333	0.529412	NA	-0.0151515	0.0263158	NA	0.04	0.666667	12	2	chr3L	1947592	T	G	21	64	833	525	UTR5	Cnb	0.0987491
chr3L.1947627.G	5	4	1	0.536232	NA	NA	NA	0.529412	NA	NA	0.515152	NA	NA	-0.479638	NA	NA	0.755411	NA	NA	0.04	NA	6	3	chr3L	1947627	A	G	13	48	706	479	UTR5	Cnb	0.798479
chr3L.1947973.A	8	4	4	-0.378571	0.465645	-0.439024	NA	NA	-0.0743424	0.475	0.0108978	-0.518318	NA	-0.0920213	-0.0218605	-0.42561	0.129785	0.455556	NA	0.466667	-0.025641	14	0	chr3L	1947973	G	A	23	68	1215	561	exonic	Cnb	0.826378
chr3L.1949700.G	7	4	3	0.455064	-0.0142857	-0.45	0.0340693	0.451846	-0.0205314	-0.451095	-0.481822	-0.00850851	0.025641	-0.0227154	0.001386	0.472222	0.122786	0	-0.0814373	-0.0138804	0.353488	18	1	chr3L	1949700	C	G	24	78	1590	885	intronic	Cnb	0.946946
chr3L.1953284.A	5	1	4	-0.199593	-0.123746	-0.0271105	-0.259944	0.0974423	0.00420168	-0.220892	-0.282857	0.00170565	0.112366	-0.0692889	-0.0746606	-0.170811	-0.0528312	0.396689	0.179744	-0.0659042	-0.15555	18	-3	chr3L	1953284	G	A	39	78	2022	3011	exonic	mv	NA
chr3L.1953324.G	3	2	1	0.132737	0.154731	-0.0686313	0.019019	-0.175197	0.18896	-0.261282	-0.0333458	-0.171053	0.0620215	0.0844091	0.0980392	-0.192294	-0.0503226	0.0135823	0.236305	-0.0104311	-0.0581236	18	1	chr3L	1953324	T	G	39	78	1933	3102	exonic	mv	NA
chr3L.1953354.G	3	2	1	0.059915	0.161098	-0.0591294	0.15	-0.35812	0.174076	0.0213675	-0.0695182	-0.135041	-0.0622412	0.12938	0.129301	-0.0118326	-0.0465919	-0.0611511	0.258578	0.438244	0.0640617	18	1	chr3L	1953354	A	G	39	78	2066	2994	exonic	mv	NA
chr3L.1953375.A	2	2	0	0.0332831	-0.041181	-0.0739798	0.0894895	-0.17112	0.0005	0.0940678	0.115957	-0.0805405	0.0206819	0.0652224	-0.0257783	0.00838068	-0.0287138	-0.116741	0.502815	0.25	-0.0124581	18	2	chr3L	1953375	G	A	39	78	2046	3074	exonic	mv	NA
chr3L.1953402.C	3	3	0	0.0319566	-0.00104978	0	-0.00685112	-0.0720721	-0.0472053	0.0480496	0.229674	0.0729179	0.0119599	0.00470553	-0.0581966	0.0605489	-0.0379627	-0.00617647	0.283688	0.221684	0.0460177	18	3	chr3L	1953402	T	C	39	78	2186	2932	exonic	mv	NA
chr3L.1953417.A	3	2	1	0.21028	-0.187352	-0.0379953	0.0949163	-0.139019	0.0241203	-0.039272	0.323571	0.0519481	0.0207474	-0.0425753	-0.0784856	0.123364	-0.0313489	-0.183837	0.0185567	-0.064031	0.0554455	18	1	chr3L	1953417	G	A	39	78	2108	2973	exonic	mv	NA
chr3L.1953434.A	4	3	1	0.362377	-0.472529	0.0550991	0.068438	-0.0332845	0.23551	0.0918461	0.136997	-0.00739404	0.0894432	0.00172956	0.0248277	0.052848	-0.00922761	-0.073187	0.0311311	0.208974	-0.0537236	18	2	chr3L	1953434	G	A	40	78	2187	2908	exonic	mv	0.369405
chr3L.1953572.T	3	1	2	NA	NA	NA	0	NA	NA	NA	0.154265	-0.4	NA	-0.513514	-0.0588235	0.0434783	-0.155713	0.457143	NA	NA	0.205882	9	-1	chr3L	1953572	G	T	12	54	699	171	intronic	mv	0.121492
chr3L.1953766.AGGG	7	1	6	0.125	-0.0328283	-0.0617824	-0.40625	0.371429	0.0414747	0.0428571	-0.362097	-0.357143	0.311828	-0.419355	-0.198413	-0.0868486	-0.132785	-0.4375	0.0777778	-0.413793	-0.0272727	18	-5	chr3L	1953766	AG	AGGG	23	78	933	393	intronic	mv	0.711229
chr3L.1953768.A	4	0	4	0.251852	-0.310345	-0.0617824	-0.28733	0.266667	0.116071	0.00893997	-0.192308	-0.357143	0.3	-0.4375	-0.198413	0.419355	-0.318373	-0.153846	-0.0140485	-0.4	-0.0656682	18	-4	chr3L	1953768	AAT	A	17	78	955	304	intronic	mv	0.807531
chr3L.1954539.TAA	6	3	3	-0.452381	0.0121795	-0.0424901	0.0690691	NA	NA	0.428571	0.463415	-0.477273	0.52381	NA	NA	-0.0128205	-0.167582	-0.418605	NA	0.439024	-0.0526316	13	0	chr3L	1954539	TA	TAA	27	68	785	626	intronic	mv	0.501762
chr3L.1954541.A	3	1	2	0	0	0	0	NA	NA	0	0	0	-0.5	NA	NA	0	0	0.434783	NA	-0.486486	0	13	-1	chr3L	1954541	G	A	3	68	1258	34	intronic	mv	0.499228
chr3L.1954542.A	6	3	3	-0.439024	0	-0.0194805	0.111486	NA	NA	0.428571	0.435897	-0.452381	0.444444	NA	NA	0.0236842	-0.125926	-0.431818	NA	0.439024	-0.0406015	13	0	chr3L	1954542	G	A	27	68	791	535	intronic	mv	0.501762
chr3L.1954558.A	5	3	2	0.0121951	0.0128023	-0.396406	0.472222	NA	NA	0.42619	0.05	-0.05	0	NA	NA	0.438867	-0.121017	-0.444444	NA	-0.0121951	-0.027027	13	1	chr3L	1954558	T	A	26	68	765	616	intronic	mv	0.806185
chr3L.1954565.A	4	2	2	0.0121951	0.0127628	-0.418605	0.430206	NA	NA	0	0.05	-0.0473684	NA	NA	NA	0.422222	-0.0916928	-0.44186	NA	-0.05	-0.0277778	12	0	chr3L	1954565	G	A	26	66	773	578	intronic	mv	0.908545
chr3L.1960035.G	2	2	0	-0.0494199	-0.00396717	-0.0237614	-0.122222	-0.0342305	-0.00401606	-0.00551255	0.0138715	0.0226054	-0.0159208	-0.054446	0.00491803	0.337079	0.0756986	0.0274086	-0.0195622	-0.0160643	0.367816	18	2	chr3L	1960035	A	G	37	78	2416	1135	exonic	mv	0.0984558
chr3L.1960038.A	2	2	0	-0.0433053	-0.0233957	-0.0157421	-0.122222	-0.0490296	0	0.00505051	0.0138715	0.0148166	-0.0159208	-0.0506645	0.00967742	0.340909	0.0696666	0.0346257	-0.0116279	-0.0160643	0.367816	18	2	chr3L	1960038	G	A	37	78	2421	1147	exonic	mv	0.0984558
chr3L.1964489.A	3	1	2	-0.0526316	0.013986	0.5	-0.526316	NA	-0.5	-0.461538	NA	-0.02	0.0526316	NA	0.625	-0.178261	-0.0455595	0.521739	-0.522727	0	-0.1	15	-1	chr3L	1964489	C	A	17	72	990	436	UTR5	SCOT	0.844915
chr3L.1964620.T	3	1	2	NA	NA	NA	NA	NA	-0.529412	NA	NA	NA	NA	NA	NA	NA	0.559958	-0.529412	NA	0.05	NA	4	-1	chr3L	1964620	C	T	12	32	470	382	intronic	SCOT	0.605504
chr3L.1968553.G	3	2	1	-0.0326797	NA	0.5	-0.666667	0.35625	NA	0.233716	0.0869565	0.564103	0	0.200627	0.0526316	0.319048	0.0701754	0	0.0666667	-0.4375	-0.0526316	16	1	chr3L	1968553	C	G	15	74	741	195	intronic	CG1927	0.603421
chr3L.1978680.G	3	2	1	0.106508	0.00332126	-0.329717	0.00401174	0.00347239	-0.00313927	0.0455785	0.143885	0.15	0.135714	0.210145	0.165824	0.14279	0.0100742	0.0454072	-0.150574	0.212884	0.0395531	18	1	chr3L	1978680	A	G	43	78	1638	3861	intergenic	CG1139\x3bCG42841	0.454386
chr3L.1978764.A	3	3	0	0.0509457	0.0836074	0.104762	0.00795581	-0.0211268	-0.0170213	-0.0530832	0.427586	0.0522335	0.0729834	0.290465	-0.0811818	0.406277	0.0068902	-0.0776621	0.103578	-0.0357143	0.0226175	18	3	chr3L	1978764	G	A	36	78	3476	1940	intergenic	CG1139\x3bCG42841	0.277288
chr3L.1978767.C	4	3	1	0.0434511	0.00878726	-0.0661725	-0.0225661	-0.0014774	-0.00331992	0.0215827	0.284381	0.0365646	0.0779864	0.24916	0.0793127	0.295692	-0.0203526	0.025682	-0.306183	0.0723675	-0.00663829	18	2	chr3L	1978767	A	C	46	78	1354	4067	intergenic	CG1139\x3bCG42841	0.101772
chr3L.1978772.T	5	3	2	0.0475237	0.0104555	-0.0581895	-0.0240927	-0.0014774	-0.00654762	0.0214286	0.285657	0.0405261	0.0878342	0.252646	-0.189325	0.29706	-0.0191532	0.025682	-0.30495	0.0752979	-0.0127153	18	1	chr3L	1978772	G	T	45	78	1398	4020	intergenic	CG1139\x3bCG42841	0.368626
chr3L.1978806.T	5	4	1	0.247552	0.0112134	0.00943396	0.113526	0.109278	0.236963	-0.133942	-0.0310476	-0.0670202	0.411492	-0.0551202	0.0247319	0.0140601	-0.0506037	-0.193008	-0.124245	0.41371	-0.070922	18	3	chr3L	1978806	C	T	37	78	2908	2484	intergenic	CG1139\x3bCG42841	0.473915
chr3L.1985755.A	2	2	0	-0.0595238	0.423077	-0.0964286	0	NA	0.348684	-0.025641	-0.0263158	-0.0405405	-0.425629	NA	-0.0175676	0.313514	0.000988142	-0.0519751	-0.0142857	0.476285	0.457265	16	2	chr3L	1985755	C	A	33	74	682	640	intergenic	CG1139\x3bCG42841	0.696183
chr3L.1986391.T	3	2	1	0.484848	NA	0.000445633	NA	0.111111	NA	-0.533333	NA	NA	0.545455	NA	NA	0.514286	-0.40613	NA	NA	NA	0.0555556	8	1	chr3L	1986391	G	T	13	52	629	414	intergenic	CG1139\x3bCG42841	0.652241
chr3L.1997916.T	3	2	1	0.0952381	NA	0.101056	NA	-0.0570175	0.470588	0.583333	NA	NA	NA	0.45	NA	NA	NA	0.4	0.125	-0.567766	NA	9	1	chr3L	1997916	G	T	21	54	396	312	intergenic	CG1139\x3bCG42841	0.382422
chr3L.2001566.C	2	2	0	NA	0.507042	NA	0.391304	NA	0.507463	0.0230769	0.214286	-0.002079	-0.166667	-0.251192	NA	NA	0.0528736	NA	NA	NA	NA	9	2	chr3L	2001566	T	C	21	50	572	455	intergenic	CG1139\x3bCG42841	0.876189
chr3L.2002034.G	2	2	0	0.335888	-0.030303	-0.077159	-0.347826	0.208333	NA	-0.0545455	0.285714	0.484848	0.409091	0.242424	-0.034188	-0.0555556	-0.0146853	NA	-0.0263158	-0.328446	0.30303	16	2	chr3L	2002034	A	G	21	74	955	402	intergenic	CG1139\x3bCG42841	0.294091
chr3L.2006608.TTT	3	2	1	NA	0	0.590909	0	0.387097	NA	0	NA	0.3125	0.8	0.159649	-0.714286	0.357143	-0.588235	0	NA	0	NA	13	1	chr3L	2006608	TTTGAGCATT	TTT	13	68	714	250	upstream	CG42841	0.690639
chr3L.2012424.A	4	2	2	-0.329586	-0.215426	0	-0.0283883	0	-0.0126437	-0.060101	0.360465	NA	-0.19246	0.0737496	0.0714286	0.0142857	0.141667	0.357143	-0.260081	-0.33876	0.502924	17	0	chr3L	2012424	C	A	21	76	1408	467	intergenic	lncRNA:CR44535\x3bCG42357	0.224031
chr3L.2012437.A	3	2	1	0.0517241	-0.268085	-0.444444	-0.00699301	-0.0134454	0.337167	0.0351732	-0.148715	NA	-0.34127	-0.0439898	0.137255	0.462916	-0.260417	-0.0529101	-0.0626959	-0.0947459	-0.555556	17	1	chr3L	2012437	G	A	33	76	991	836	intergenic	lncRNA:CR44535\x3bCG42357	0.579611
chr3L.2012507.G	3	2	1	NA	NA	NA	NA	NA	NA	0.512821	NA	NA	-0.5	0.365079	NA	NA	NA	NA	NA	NA	NA	3	1	chr3L	2012507	A	G	9	30	318	216	intergenic	lncRNA:CR44535\x3bCG42357	0.923425
chr3L.2012511.A	3	2	1	NA	NA	NA	NA	NA	NA	0.512821	NA	NA	-0.5	0.370968	NA	NA	NA	NA	NA	NA	NA	3	1	chr3L	2012511	C	A	9	30	319	216	intergenic	lncRNA:CR44535\x3bCG42357	0.923425
chr3L.2012512.T	3	2	1	NA	NA	NA	NA	NA	NA	0.526316	NA	NA	-0.5	0.370968	NA	NA	NA	NA	NA	NA	NA	3	1	chr3L	2012512	A	T	9	30	318	219	intergenic	lncRNA:CR44535\x3bCG42357	0.923425
chr3L.2012526.C	3	1	2	NA	NA	NA	NA	NA	NA	-0.555556	NA	NA	-0.0207156	-0.576923	NA	NA	0.414141	NA	NA	NA	NA	4	-1	chr3L	2012526	T	C	7	36	599	111	intergenic	lncRNA:CR44535\x3bCG42357	0.784328
chr3L.2012548.C	2	2	0	NA	NA	NA	NA	NA	0.462963	NA	NA	NA	NA	0.515464	NA	NA	-0.115152	NA	NA	NA	NA	3	2	chr3L	2012548	A	C	9	42	596	268	intergenic	lncRNA:CR44535\x3bCG42357	0.513706
chr3L.2012615.C	3	2	1	NA	NA	NA	NA	NA	-0.515556	NA	NA	NA	0	0.515152	NA	NA	0.777778	NA	NA	NA	0	5	1	chr3L	2012615	T	C	13	48	458	337	intergenic	lncRNA:CR44535\x3bCG42357	0.90982
chr3L.2012621.CAA	3	2	1	NA	NA	NA	NA	NA	-0.555556	NA	NA	NA	0	0.529412	NA	NA	0.785714	NA	NA	NA	0	5	1	chr3L	2012621	CA	CAA	13	48	490	302	intergenic	lncRNA:CR44535\x3bCG42357	0.90982
chr3L.2012623.A	3	2	1	NA	NA	NA	NA	NA	-0.555556	NA	NA	NA	0.0588235	0.515152	NA	NA	0.753456	NA	NA	NA	0	5	1	chr3L	2012623	C	A	13	48	491	310	intergenic	lncRNA:CR44535\x3bCG42357	0.90982
chr3L.2016093.CCT	3	0	3	-0.714286	0.390805	-0.384615	0.5	-0.555556	0.333333	-0.269841	-0.0846561	-0.0877193	-0.2	0.222222	0.636364	-0.578947	-0.714286	-0.666667	-0.578947	-0.421053	0.333333	18	-3	chr3L	2016093	C	CCT	18	78	580	280	intergenic	lncRNA:CR44535\x3bCG42357	0.496469
chr3L.2016094.G	3	0	3	-0.647059	0.486631	-0.357143	0.2	-0.6	0.307692	-0.6	-0.346154	-0.25	0	0.4	0.692308	-0.578947	-0.761905	-0.666667	-0.578947	0	0.296296	18	-3	chr3L	2016094	GGT	G	17	78	594	171	intergenic	lncRNA:CR44535\x3bCG42357	0.429122
chr3L.2016094.T	2	2	0	0.178947	-0.451613	0.321839	0.333333	0.555556	-0.335165	0.391304	0.0725108	-0.0235935	0.714286	0.344828	0	0	0.636364	0.619048	0.636364	0.431579	0.37931	18	2	chr3L	2016094	G	T	25	78	579	322	intergenic	lncRNA:CR44535\x3bCG42357	0.459807
chr3L.2016100.T	2	0	2	-0.411765	0.212121	0.0343915	0.461538	-0.55	0.211494	-0.236364	-0.05	-0.05	0.0714286	0.4	0.642857	-0.526316	-0.75	-0.621212	-0.495614	-0.337719	0.133333	18	-2	chr3L	2016100	C	T	24	78	631	304	intergenic	lncRNA:CR44535\x3bCG42357	0.708266
chr3L.2019586.G	3	1	2	0.0769231	NA	-0.5625	-0.502857	NA	NA	-0.470588	NA	NA	NA	NA	0.6	NA	0.0299098	NA	NA	NA	NA	6	-1	chr3L	2019586	C	G	17	46	441	562	downstream	CG42357	0.104445
chr3L.2020104.C	4	3	1	0.526316	0.025	0.376374	0.0299539	-0.125	0.571429	0.0384615	-0.125	-0.583333	NA	0.509804	NA	0.52381	-0.0988095	0.482759	-0.0526316	0	-0.0979021	16	2	chr3L	2020104	T	C	25	74	613	400	downstream	CG42357	0.356597
chr3L.2020709.G	3	1	2	NA	NA	NA	0	NA	NA	NA	NA	NA	-0.545455	NA	NA	NA	-0.5	NA	0.545455	-0.0535714	NA	5	-1	chr3L	2020709	A	G	13	40	475	252	exonic	CG42357	0.697627
chr3L.2020710.C	3	1	2	NA	NA	NA	0	NA	NA	NA	NA	NA	-0.545455	NA	NA	NA	-0.5	NA	0.545455	0.015873	NA	5	-1	chr3L	2020710	A	C	13	40	476	253	exonic	CG42357	0.697627
chr3L.2022729.G	2	0	2	-0.0491071	0.00735294	0.0535714	0.0324324	-0.5	-0.55	0.198413	0.212281	-0.0333333	0.0892857	-0.204023	-0.0416667	-0.203947	-0.0666667	NA	-0.395161	0.411765	NA	16	-2	chr3L	2022729	A	G	34	74	527	472	exonic	CG42356	0.396711
chr3L.2022801.G	3	1	2	0.0723906	-0.0365112	0.116667	0.0411281	0.0153509	0.1	-0.0257353	0.0448718	-0.555556	NA	0.517241	NA	-0.608696	-0.0860215	-0.214286	0.571429	-0.0330882	-0.625	16	-1	chr3L	2022801	T	G	31	74	443	507	exonic	CG42356	0.0706169
chr3L.2022803.T	3	1	2	0.0628768	-0.0215686	0.116667	0.0411281	0.0389016	0.119048	-0.0257353	0.0448718	-0.555556	NA	0.517241	NA	-0.608696	-0.0729167	-0.186813	0.571429	-0.0330882	-0.625	16	-1	chr3L	2022803	G	T	31	74	442	507	exonic	CG42356	0.0706169
chr3L.2029156.G	5	1	4	-0.470588	0	-0.397368	-0.0526316	-0.464286	-0.5	0	0.025641	-0.391304	0.35	NA	NA	NA	-0.405405	0	0.526316	0.181818	0	15	-3	chr3L	2029156	A	G	10	70	716	129	downstream	CG34259	0.792709
chr3L.2029171.T	2	2	0	0	-0.103448	0.0526316	-0.0396825	0.333333	0.0404762	-0.133333	0.109524	0.241486	0.117647	0	NA	NA	0.333333	-0.1	0	-0.1	-0.3375	16	2	chr3L	2029171	C	T	5	74	924	88	downstream	CG34259	0.579992
chr3L.2036286.A	2	2	0	0	-0.0384615	-0.0501567	0.586207	0	0.0521739	0.0428571	0.369048	-0.030303	0.0666667	NA	0.488889	-0.272727	-0.0128726	NA	-0.43609	0.633484	0.0137931	16	2	chr3L	2036286	C	A	34	74	431	550	intergenic	CG34259\x3bCG42355	0.882481
chr3L.2048448.ACTTCTTC	3	2	1	0.0890909	-0.502381	0.02	-0.0416667	0.193548	0.075	-0.16	-0.0480769	0.430736	0.518519	0.025974	-0.160714	0.0915751	-0.107143	-0.0347826	0.065	0.0263158	0.0871429	18	1	chr3L	2048448	ACTTC	ACTTCTTC	34	78	590	603	exonic	sls	0.624455
chr3L.2054470.G	9	5	4	-0.0742608	0.208174	-0.345455	0.047619	-0.316667	-0.265789	0.368774	0.358491	-0.287089	0	0.00606061	0.305085	-0.428873	0.0129342	0.310932	NA	0.469895	0.025641	17	1	chr3L	2054470	C	G	20	76	1672	484	exonic	sls	0.783241
chr3L.2054471.G	8	4	4	0.275298	0.189655	-0.345455	0.0238095	-0.3	-0.00131579	0.362069	0	-0.310345	-0.0217391	0.00606061	0.305085	-0.239437	-0.0347376	0	NA	0.462855	-0.030303	17	0	chr3L	2054471	C	G	12	76	1854	302	exonic	sls	0.590346
chr3L.2055209.C	3	1	2	0.0105263	-0.487179	0.0243056	-0.466184	-0.0173546	0	-0.0714286	0	0.0263158	-0.0167224	0.0217391	-0.55	0.0619658	-0.087193	-0.0732323	-0.43254	0.454411	-0.0586081	18	-1	chr3L	2055209	G	C	34	78	885	949	exonic	sls	0.521973
chr3L.2055260.C	7	3	4	-0.459459	0.0631313	-0.380424	-0.05	-0.140351	-0.5	0.471429	0.0285714	0	-0.027027	-0.440326	-0.0526316	-0.027027	0.0717949	-0.0416667	0.0256046	0.45	0.439024	18	-1	chr3L	2055260	T	C	12	78	1401	364	exonic	sls	0.485326
chr3L.2055344.A	5	3	2	-0.0907055	0.0842491	-0.047619	-0.0105708	0.473684	0.047619	0.445714	-0.0839161	-0.0763158	-0.487179	-0.444444	-0.05	0.0737961	0.022257	0.514286	-0.0721103	0.00724638	0	18	1	chr3L	2055344	T	A	30	78	1113	740	exonic	sls	0.996073
chr3L.2058314.G	5	3	2	-0.425532	-0.136036	-0.409091	-0.03125	0.431235	-0.0240602	NA	-0.00197628	0.445887	0.378205	0	-0.049896	0.459459	-0.0783866	NA	0.0944444	0.0334699	0.0277778	16	1	chr3L	2058314	A	G	18	74	1177	434	exonic	sls	0.0260892
chr3L.2058386.T	3	1	2	-0.0748792	0.059387	-0.04662	0.0784314	-0.647059	0.00928793	0.140097	0	-0.0112414	-0.0705882	-0.0360902	0.567568	-0.542857	0.0649612	0.151762	0.636364	0.058906	-0.0444444	18	-1	chr3L	2058386	C	T	35	78	684	901	exonic	sls	0.366993
chr3L.2058411.G	2	2	0	-0.124335	0.394737	0.12685	-0.0671937	0.0882353	0.45	-0.120773	0	-0.00582121	NA	0.0399729	0.403175	0.0757576	-0.118936	-0.145363	-0.0596591	0.112245	-0.0480519	17	2	chr3L	2058411	A	G	32	76	922	704	exonic	sls	0.876352
chr3L.2059659.G	3	1	2	0.555556	NA	-0.608696	-0.6	0.529412	0.545455	0	0.64	0.604938	0	-0.604651	-0.578947	0.545455	-0.297879	0.0317125	0.0555556	-0.5	0.608696	17	-1	chr3L	2059659	C	G	19	76	615	444	exonic	sls	0.717184
chr3L.2059664.A	3	1	2	0.555556	NA	-0.608696	-0.6	0.529412	0.52381	0	0.64	0.604938	0	-0.604651	-0.578947	0.535714	-0.286857	0.0317125	0	-0.5	0.608696	17	-1	chr3L	2059664	T	A	19	76	618	439	exonic	sls	0.717184
chr3L.2059670.T	3	1	2	0.529412	NA	-0.409091	-0.578947	0.515152	0.55	0	0.625	0.45	0	-0.458824	-0.55	0.0181818	-0.291049	0.231602	0	-0.5	0.608696	17	-1	chr3L	2059670	G	T	18	76	683	362	exonic	sls	0.370401
chr3L.2060135.C	2	2	0	0.285714	0	-0.0769231	-0.434783	0.0145455	0.423077	-0.0222008	0.391986	-0.538462	-0.025	-0.0416667	0.454545	0.571429	0.129156	NA	0.5	0.0254545	0.423077	17	2	chr3L	2060135	T	C	26	76	669	363	exonic	sls	0.191415
chr3L.2060356.T	2	0	2	0.00250627	0.0726415	0.0515873	0.126316	0.0769231	-0.05	-0.567568	-0.666667	0.0980392	NA	0.0506823	0.17017	0.0555556	-0.0769231	NA	-0.197065	0.0859729	0.350913	16	-2	chr3L	2060356	A	T	35	74	683	632	exonic	sls	0.00192995
chr3L.2060372.A	6	4	2	0.0315789	0.0555556	-0.322222	-0.291399	0	-0.0196078	0.499289	0.514286	0.0526316	NA	0.44	-0.339286	-0.285714	0.0142857	NA	0.333333	0	-0.428571	16	2	chr3L	2060372	C	A	20	74	1074	255	exonic	sls	0.326697
chr3L.2083767.A	6	4	2	-0.00905903	-0.00550796	0.394737	0	0.443609	-0.0539972	-0.4375	NA	-0.0124424	-0.435214	-0.0480769	NA	NA	0.0567766	NA	-0.2	0.333333	0.514286	14	2	chr3L	2083767	G	A	26	70	993	626	exonic	sls	0.848896
chr3L.2083768.T	6	4	2	-0.00905903	-0.017599	0.394737	0	0.443609	-0.0539972	-0.4375	NA	-0.0056101	-0.465517	-0.0480769	NA	NA	0.0629877	NA	-0.2	0.333333	0.5	14	2	chr3L	2083768	G	T	26	70	989	624	exonic	sls	0.848896
chr3L.2083803.G	3	3	0	-0.0159642	0.461538	NA	0.295977	0.491525	0.00877193	0.424242	NA	0.0275176	-0.0172414	NA	NA	NA	0.102121	NA	-0.212121	NA	NA	10	3	chr3L	2083803	A	G	26	60	797	593	exonic	sls	0.56555
chr3L.2083804.T	3	3	0	-0.0159642	0.461538	NA	0.283333	0.491525	0.00877193	0.4	NA	0.0275176	-0.0172414	NA	NA	NA	0.0974026	NA	-0.212121	NA	NA	10	3	chr3L	2083804	C	T	26	60	801	592	exonic	sls	0.56555
chr3L.2091211.GAAAA	3	2	1	0.0238095	0.333333	0.578947	NA	-0.210728	0.6	-0.111111	NA	0.05	0.518519	0.37037	-0.529412	0.555556	-0.0422692	0	NA	0	0.0357143	15	1	chr3L	2091211	GAAA	GAAAA	16	72	653	230	intronic	sls	0.783358
chr3L.2091214.A	4	2	2	-0.00952381	-0.281525	-0.555556	NA	0.4375	-0.6	0.578947	NA	-0.047619	-0.37037	-0.392857	0	0.0526316	0.0244716	0.578947	NA	-0.6	-0.321839	15	0	chr3L	2091214	AG	A	25	72	569	314	intronic	sls	0.57016
chr3L.2092115.C	3	3	0	0.00153846	-0.0140504	0.0878547	-0.0603774	-0.0511509	0.420466	-0.0120773	0.030608	0.0227273	0.0039801	-0.00245499	0.398966	0.0304642	0.171795	0.0711913	0.453175	-0.0222222	0.0529644	18	3	chr3L	2092115	G	C	35	78	1325	830	exonic	sls	0.873878
chr3L.2092990.TAA	5	3	2	0.0444444	-0.182923	-0.461538	0	0.285474	0.216495	-0.230152	-0.214815	0.351351	0.188095	0.240506	0.290909	0.263636	0.36615	0	0.04	-0.1	-0.466667	18	1	chr3L	2092990	TA	TAA	19	78	1593	403	intronic	sls	0.0769081
chr3L.2093074.A	3	2	1	NA	0.467817	NA	-0.475	0.00937604	NA	-0.0770416	0.232906	0.0194376	NA	-0.166667	NA	NA	NA	0.369087	0.0234783	NA	NA	9	1	chr3L	2093074	C	A	21	58	1085	709	intronic	sls	0.519071
chr3L.2093111.T	4	2	2	NA	0.454545	NA	0	0.0608539	NA	0.340206	0	0.077377	0.352941	0.302632	NA	NA	NA	-0.527778	-0.489796	NA	NA	10	0	chr3L	2093111	C	T	16	60	1208	524	intronic	sls	0.471944
chr3L.2093114.G	4	2	2	0	0.454545	0.5	0	0.0571765	NA	0.347368	0	0.077377	0.375	0.306667	0	NA	-0.41	-0.527778	-0.489796	0.5	0	16	0	chr3L	2093114	A	G	16	74	1267	523	intronic	sls	0.380084
chr3L.2093132.A	5	4	1	-0.0805195	-0.0874811	-0.214286	-0.025641	0.0812115	NA	0.396375	0.451381	-0.429109	0.131944	0.56	-0.0952381	NA	0.0984615	0.490214	0.0486275	-0.0647773	-0.691176	16	3	chr3L	2093132	G	A	30	74	1122	713	intronic	sls	0.867136
chr3L.2093146.T	4	4	0	-0.125	0.392157	0.0285714	0.5	-0.124825	0.5	-0.0341782	0.326531	0.523874	0.0666667	0.452055	0	0.142857	0.14	-0.0813492	-0.214744	-0.0121457	0	18	4	chr3L	2093146	A	T	23	78	1246	610	intronic	sls	0.238705
chr3L.2094176.C	4	3	1	-0.0874901	-0.246901	-0.187735	0.149629	-0.0183908	0.268182	0	0.24592	0.206751	0.244762	-0.0216802	0.0610169	0.0595238	0.0382227	0.221719	0.137562	0.0353794	0.0193237	18	2	chr3L	2094176	T	C	48	78	812	2431	exonic	sls	0.209635
chr3L.2094205.T	3	3	0	-0.0816814	0	0	0.011236	0	0	0	0.345238	0.0136986	0.0125	0	-0.139027	0	0.103774	0	0.249311	0	-0.0153846	18	3	chr3L	2094205	A	T	4	78	2902	161	intronic	sls	0.69185
chr3L.2094206.A	5	4	1	-0.575472	-0.0223485	-0.127024	0.011236	0.226087	0.607143	-0.0508892	0.470551	0.229726	0.691358	-0.0229847	0	0.6625	0.00541951	0.0580192	-0.0179063	-0.11412	0	18	3	chr3L	2094206	T	A	27	78	1646	1423	intronic	sls	0.131054
chr3L.2094208.A	2	2	0	-0.00961538	0	0	0	0	0	0	0.333333	0	0	0	-0.027027	0	0	0	0.246154	0	0	18	2	chr3L	2094208	G	A	3	78	2943	115	intronic	sls	0.960604
chr3L.2094230.T	7	4	3	0.376108	-0.0123457	-0.246377	-0.112978	0	0.298246	0.295455	-0.5	-0.197097	-0.150123	0.0126582	0.0185185	-0.397734	0.108227	0	0.106061	0	0	18	1	chr3L	2094230	A	T	16	78	2666	470	intronic	sls	0.622772
chr3L.2094249.T	6	5	1	0.00719349	-0.0405768	0.0952941	0.554967	-0.0676884	-0.497044	0.030667	0.597509	0.264762	-0.0654382	-0.0168941	0.438645	0.27381	-0.146667	0.0940439	-0.205594	-0.0573123	-0.00746269	18	4	chr3L	2094249	C	T	35	78	1734	1469	intronic	sls	0.217038
chr3L.2104653.C	2	0	2	0.0593505	-0.0632411	0	-0.0703704	0.0106383	-0.0466667	0.0342995	0.050041	-0.42	0.0930233	-0.479167	NA	NA	0.167721	-0.0128205	0.1	0.0494805	0.0524476	16	-2	chr3L	2104653	A	C	35	74	1043	752	exonic	sls	0.666674
chr3L.2120573.TGGGGG	2	2	0	0.55	0.777778	0.846154	-0.128342	-0.0278638	NA	-0.441558	0.113636	0.329412	-0.492308	NA	0	-0.75	0.686869	0.419048	0.030303	0.692308	-0.192308	16	2	chr3L	2120573	TGGG	TGGGGG	32	74	376	355	intronic	zormin	0.884956
chr3L.2123188.A	2	0	2	-0.529412	NA	NA	0	0	0	NA	0	NA	NA	NA	NA	NA	-0.0495356	0	NA	NA	-0.545455	8	-2	chr3L	2123188	C	A	9	52	467	259	intronic	zormin	0.958777
chr3L.2123189.G	2	0	2	-0.529412	NA	NA	0	0	0	NA	0	NA	NA	NA	NA	NA	-0.0495356	0	NA	NA	-0.545455	8	-2	chr3L	2123189	A	G	9	52	467	258	intronic	zormin	0.958777
chr3L.2123895.C	7	3	4	-0.0333333	-0.326605	-0.31856	-0.436275	-0.0224809	NA	-0.0538462	0.37963	0.0128205	-0.5	-0.0361197	0.229787	-0.00668896	-0.0307795	-0.202341	0.414855	0.476541	0.180375	17	-1	chr3L	2123895	G	C	27	76	1679	747	intronic	zormin	0.215218
chr3L.2123938.G	6	4	2	0.418333	0.060794	-0.0529412	0.5	-0.0102041	NA	0.557377	-0.0576923	-0.48482	0	0.0131752	0.436782	-0.0886959	-0.0611104	0	0	-0.519481	0.49185	17	2	chr3L	2123938	A	G	20	76	1365	824	intronic	zormin	0.259701
chr3L.2123956.G	8	3	5	0.388205	-0.478588	-0.444283	0.38806	0.392243	0.42623	0.016129	-0.00769231	-0.485766	0	-0.00857843	0.377778	-0.113307	-0.101373	0	0	-0.379747	-0.457032	18	-2	chr3L	2123956	A	G	19	78	1546	718	intronic	zormin	0.71874
chr3L.2126126.A	3	1	2	-0.00683761	-0.0486111	0.532418	0.31701	-0.0311828	0.0642633	0.0343578	-0.0833333	-0.440551	-0.00813008	-0.0150112	-0.476255	-0.0830241	-0.483553	0.0213415	0.141906	0.0202104	-0.0333504	18	-1	chr3L	2126126	T	A	42	78	1897	1335	exonic	zormin	0.414966
chr3L.2129506.A	2	2	0	-0.0722222	-0.0927318	NA	-0.12381	0.3	0.526316	NA	0.0357143	0.529412	NA	NA	0	NA	-0.149591	NA	0.513072	NA	NA	10	2	chr3L	2129506	T	A	25	58	568	448	intronic	zormin	0.931759
chr3L.2130556.GAAAA	2	0	2	-0.514286	0	0	0.0909091	-0.166667	0	0	0.0833333	0	0.526316	0.518519	0.1	-0.514286	-0.355691	0.0416667	0.526316	-0.507463	NA	17	-2	chr3L	2130556	GAAA	GAAAA	10	76	517	191	intronic	zormin	0.140315
chr3L.2135037.C	4	3	1	-0.340937	0.0510379	0.0117647	-0.0305158	0.0290495	-0.00555188	0.0157807	0.0569519	-0.00400962	-0.00378788	-0.0269921	0.344828	0.297872	0.0343358	0.0110963	0.0389727	0.000132398	0.315268	18	2	chr3L	2135037	T	C	35	78	2437	1071	exonic	zormin	0.0209496
chr3L.2137121.C	2	0	2	-0.118506	0.025641	0.04	0	0	NA	NA	-0.7	0.0333333	NA	NA	NA	0.0555556	-0.336449	0	0	0	0	13	-2	chr3L	2137121	A	C	6	66	998	268	intronic	zormin	0.586592
chr3L.2137146.T	2	0	2	-0.2125	0.380952	-0.0555556	0.0555556	-0.535714	NA	NA	-0.625	0.466667	NA	NA	NA	-0.518519	0.0163477	-0.205128	0.0625	0	0	13	-2	chr3L	2137146	A	T	13	66	972	367	intronic	zormin	0.267808
chr3L.2137158.C	2	0	2	0	0.397727	-0.0526316	0.0526316	-0.480159	NA	NA	-0.625	0.457143	NA	NA	NA	-0.5	0.113456	-0.0518519	0.0588235	0	0	13	-2	chr3L	2137158	T	C	14	66	893	491	intronic	zormin	0.612262
chr3L.2140384.T	2	2	0	0.150833	-0.047619	0.00556117	0.146154	-0.0416667	-0.204717	0.0565476	-0.0626483	0.0217391	0.0434783	0.00303951	0	0.511111	0.218788	0.072619	0.44898	-0.114363	-0.0576923	18	2	chr3L	2140384	C	T	34	78	1264	718	exonic	zormin	0.93438
chr3L.2140393.T	3	3	0	0.151389	-0.047619	0.028817	0.154762	-0.0300388	-0.202381	0.0952381	-0.0728291	0.0434783	0	-0.0148423	0	0.5	0.215284	0.0121795	0.44898	-0.0894057	-0.0361538	18	3	chr3L	2140393	C	T	34	78	1255	714	exonic	zormin	0.93438
chr3L.2141545.T	5	3	2	-0.49212	NA	0.489396	0	0.480392	NA	NA	NA	NA	0	NA	0.478261	NA	-0.0739291	0	-0.0844828	NA	-0.483333	10	1	chr3L	2141545	C	T	13	60	1287	449	intronic	zormin	0.882627
chr3L.2141859.A	3	3	0	0	NA	0.619048	0.529412	0	NA	NA	-0.0574163	0.636364	NA	0.6	NA	-0.555556	-0.0237037	-0.0444444	0.111111	-0.0637959	NA	12	3	chr3L	2141859	C	A	24	64	344	308	intronic	zormin	0.783057
chr3L.2141868.T	2	2	0	-0.0363636	NA	0.619048	0.529412	-0.555556	NA	NA	-0.0363636	0.636364	NA	0.0210526	NA	-0.6	0	-0.0444444	0.111111	-0.0495356	NA	12	2	chr3L	2141868	C	T	25	64	338	324	intronic	zormin	0.648437
chr3L.2145790.AT	9	7	2	0.448276	0.521739	0.0666667	0.490196	0.492063	-0.472727	0.45098	-0.0423729	0.46988	-0.35	-0.615385	NA	NA	0.0878696	-0.424242	0.0571429	-0.0221919	0.38806	16	5	chr3L	2145790	A	AT	24	74	1310	736	intronic	zormin	0.596064
chr3L.2145791.GCC	9	7	2	0.45614	0.521739	0.0666667	0.490196	0.492063	-0.472727	0.45098	-0.0423729	0.469136	-0.35	-0.615385	NA	NA	0.0818078	-0.424242	0.0571429	-0.0172414	0.38806	16	5	chr3L	2145791	GC	GCC	24	74	1304	733	intronic	zormin	0.596064
chr3L.2145890.G	5	3	2	-0.510204	0	0.037037	0.494845	0	0	-0.5	0.5	0.483278	0	0.42735	NA	NA	0	0	0.507463	0.0103093	0	16	1	chr3L	2145890	C	G	7	74	1469	313	intronic	zormin	0.598158
chr3L.2145898.T	5	3	2	-0.505155	0	0	0.489583	0	0	-0.515152	0.5	0.507463	0	0.564103	NA	NA	0	0	0.515152	0.0104167	0	16	1	chr3L	2145898	C	T	7	74	1452	309	intronic	zormin	0.598158
chr3L.2145913.C	2	2	0	0.510204	0	0	-0.071345	0	0	0	0	0	0	0	NA	NA	0.109973	0.0355556	0	0	0.517241	16	2	chr3L	2145913	A	C	12	74	1329	408	intronic	zormin	0.763703
chr3L.2145915.C	3	3	0	0	0	0	-0.0608187	0.0188679	-0.0204082	-0.00977517	0	0.467692	0	0.578947	NA	NA	0.101587	0.0355556	0.515152	0.520833	0.517241	16	3	chr3L	2145915	A	C	20	74	952	795	intronic	zormin	0.365691
chr3L.2145930.T	3	1	2	0.00941176	NA	0	0.5	NA	-0.52	-0.0117498	0	-0.538462	NA	0.135135	NA	NA	-0.192208	-0.479638	0.0153846	0.00526316	0	13	-1	chr3L	2145930	A	T	19	68	1040	687	intronic	zormin	0.729055
chr3L.2145935.T	3	1	2	0	NA	0	0.494737	NA	-0.52	-0.00451322	0	-0.538462	NA	0.135135	NA	NA	-0.184851	-0.538462	0	0.00526316	0	13	-1	chr3L	2145935	A	T	20	68	1038	677	intronic	zormin	0.459031
chr3L.2152189.C	3	2	1	-0.0171958	0.474453	0.00649351	-0.000769231	0.00364964	-0.478873	-0.0802592	-0.0149505	-0.0761035	0.000685589	0.5	0.524272	-0.0114478	-0.0479452	-0.0838979	0.367391	-0.0660206	0.398889	18	1	chr3L	2152189	T	C	35	78	1706	1577	upstream	zormin	0.549443
chr3L.2152204.C	8	7	1	0.0196078	-0.0818642	-0.477038	0.0192308	-0.033871	0.0502451	0.547009	0.505051	0.503401	0.444789	0	0.480769	0.451852	0.0170019	0.51	0.144444	0.45119	0.247525	18	6	chr3L	2152204	T	C	21	78	2186	1099	upstream\x3bdownstream	zormin\x3bCG15822	0.000200106
chr3L.2152217.A	6	3	3	0.479231	0.373239	-0.0276779	-0.00907112	-0.178485	-0.363014	-0.0906832	-0.480295	-0.202881	0.346589	-0.478519	-0.0757282	-0.16374	-0.022144	-0.0455556	-0.321146	0.00511408	0.267327	18	0	chr3L	2152217	T	A	30	78	2144	1170	upstream\x3bdownstream	zormin\x3bCG15822	0.057046
chr3L.2152223.G	4	4	0	0.0192308	-0.217917	0.00201112	0.000362845	0.333939	0.151272	0.114035	0.00504756	0.358108	-0.166622	-0.037037	0.00970874	0.348677	-0.00708295	0.454444	0.425532	-0.0694634	0.5	18	4	chr3L	2152223	A	G	22	78	2362	975	upstream\x3bdownstream	zormin\x3bCG15822	0.20039
chr3L.2152269.A	2	2	0	0.0350877	0.37931	-0.20807	0.0491228	-0.0258993	0.205409	-0.219973	0.0191356	-0.195556	-0.0622239	0.00952381	NA	-0.152127	-0.0301427	0.33	-0.272727	0.0565041	-0.286849	17	2	chr3L	2152269	T	A	36	76	2088	1309	upstream\x3bdownstream	zormin\x3bCG15822	0.636801
chr3L.2152270.G	5	3	2	-0.0194932	-0.208947	0.332844	-0.0287356	0.00479616	-0.334795	0.333333	-0.00999619	0.346667	0.0263789	0.00952381	NA	0.100628	0.019361	-0.253465	0.353535	-0.333871	0.339806	17	1	chr3L	2152270	C	G	30	76	2382	1022	upstream\x3bdownstream	zormin\x3bCG15822	0.682136
chr3L.2152278.G	2	2	0	-0.0206897	0.375	-0.20807	0.0491228	-0.0156682	0.227778	-0.230769	0.0184906	-0.147619	-0.0507389	0.0299539	NA	-0.14643	-0.0131185	0.346535	-0.175455	0.0565041	-0.310897	17	2	chr3L	2152278	T	G	36	76	2093	1336	upstream\x3bdownstream	zormin\x3bCG15822	0.636801
chr3L.2152287.T	2	2	0	-0.025	0.370629	-0.204545	0.0672439	-0.0243742	0.266899	-0.203161	0.0210516	-0.182857	-0.0530692	0.0299539	NA	-0.139951	-0.0143045	0.35	-0.0834114	0.249026	-0.224894	17	2	chr3L	2152287	C	T	36	76	2051	1368	upstream\x3bdownstream	zormin\x3bCG15822	0.636801
chr3L.2154348.G	3	2	1	-0.376961	0.00596184	0.138444	-0.117117	0.0896057	-0.135421	0.368022	0.0221292	0.0243958	0.0109175	0.00177809	0.426667	0.0694993	0.0783244	-0.0582418	0.00275808	-0.0166667	0	18	1	chr3L	2154348	A	G	32	78	2436	1291	exonic	CG15822	0.287514
chr3L.2154375.T	6	3	3	-0.00909091	-0.299278	0.362637	-0.253735	-0.141788	-0.00494743	0.279661	-0.030719	0.0976149	0	-0.000195618	0.0277778	0.00923873	0.183193	-0.0140845	0	-0.337321	0	18	0	chr3L	2154375	G	T	15	78	3052	538	exonic	CG15822	0.293711
chr3L.2154384.T	6	4	2	0	-0.312977	0.348315	-0.254545	0.19567	0	0.267241	-0.0396029	0.101939	0	0	0	0	0.20155	0	0	-0.0192308	0	18	2	chr3L	2154384	C	T	11	78	3114	398	exonic	CG15822	0.179484
chr3L.2154393.A	5	4	1	0	-0.00769231	0.0113636	-0.00917431	0.204819	0	0.27193	0.228916	-0.215797	0	0	0	0	0.19685	0	0	0	0	18	3	chr3L	2154393	G	A	5	78	3270	198	exonic	CG15822	0.0925158
chr3L.2155675.A	2	2	0	0.555556	0	NA	0.6	-0.555556	-0.6	0.542857	0.029106	0	0.542857	0	0	0	-0.00808081	0.627907	-0.6	0.529412	0.0637959	17	2	chr3L	2155675	G	A	23	76	498	492	intronic	CG15822	0.187155
chr3L.2155678.T	2	2	0	0.555556	0	NA	0.578947	-0.555556	-0.578947	0.542857	0.029106	0.0714286	0.542857	0	0	0	-0.0253968	0.619048	-0.6	0.529412	0.0637959	17	2	chr3L	2155678	G	T	23	76	498	481	intronic	CG15822	0.187155
chr3L.2155683.A	3	3	0	0.496732	0	NA	0.529412	-0.555556	-0.529412	0.542857	0.542857	0.0714286	0.542857	0	0	0	-0.0547009	0.627907	-0.555556	0.515152	0.0261438	17	3	chr3L	2155683	C	A	22	76	504	470	intronic	CG15822	0.140417
chr3L.2155707.G	3	1	2	-0.040404	0	NA	-0.555556	0	0	0.529412	0.529412	0	0.529412	0.529412	0	0	0.0172166	0.459459	0	0.529412	-0.515152	17	-1	chr3L	2155707	C	G	15	76	555	376	intronic	CG15822	0.888281
chr3L.2159287.C	6	5	1	0.0141468	0.318182	0	0.320988	-0.112018	0.315789	0.358974	0.126984	-0.0296296	0.4	-0.0409429	-0.294118	0	-0.0176089	0.52	0.373832	-0.155499	0.345679	18	4	chr3L	2159287	T	C	26	78	1855	811	intronic	CG15822	0.856494
chr3L.2159289.C	6	5	1	0.0141468	0.311111	0	0.320988	-0.106758	0.327586	0.358974	0.126984	-0.0136028	0.4	-0.0409429	-0.294118	0	-0.008166	0.52	0.373832	-0.152219	0.341463	18	4	chr3L	2159289	T	C	26	78	1860	813	intronic	CG15822	0.856494
chr3L.2159384.T	3	2	1	0.363108	-0.317829	-0.192982	0.330084	-0.000880088	-0.343636	-0.355311	0.0214398	-0.222777	-0.169458	-0.157241	-0.192724	-0.0478111	-0.0794549	0.00031348	0.0595197	0.326955	-0.294723	18	1	chr3L	2159384	G	T	35	78	1671	982	intronic	CG15822	0.0398689
chr3L.2159424.G	4	3	1	0.0194737	0.00542005	0.00904977	-0.017094	-0.00976668	0.538462	0.527027	0.155188	-0.0416667	-0.017094	-0.571429	0.603604	-0.00904977	-0.068018	0.015873	0.0187019	0.0351245	0.547945	18	2	chr3L	2159424	T	G	34	78	1138	1333	intronic	CG15822	0.648841
chr3L.2159425.G	4	3	1	0.0194737	0.00542005	-0.0261438	-0.023088	-0.022569	0.54717	0.527027	0.155188	-0.0416667	-0.017094	-0.571429	0.6	-0.00904977	-0.0653061	0.015873	0.0312616	0.0351245	0.547945	18	2	chr3L	2159425	T	G	34	78	1138	1332	intronic	CG15822	0.648841
chr3L.2159439.CGTT	5	3	2	0	0	0	0	0	-0.509804	0	-0.0215441	0	0.037037	0	0.40708	0	-0.407895	0	0.514851	0.376147	0	18	1	chr3L	2159439	CGTTGTT	CGTT	10	78	1973	490	intronic	CG15822	0.577832
chr3L.2159470.A	5	3	2	0	0.0263158	0.441176	-0.0555556	-0.474359	0.0384615	0.5	-0.084	0.508205	0.0190476	-0.0714286	-0.10177	0	0.183913	-0.0461216	-0.519608	-0.114286	-0.0263158	18	1	chr3L	2159470	G	A	28	78	1509	1028	intronic	CG15822	0.994019
chr3L.2163301.T	2	2	0	0.0521315	-0.0484848	0.0205628	-0.11914	-0.0388471	0.05	-0.0721425	-0.0143136	0.0931507	0.0393939	-0.0695423	0.459596	-0.0166667	0.0337302	0.645007	-0.0333333	0.0583922	-0.00480497	18	2	chr3L	2163301	C	T	37	78	1062	1274	intronic	CG15822	0.341725
chr3L.2164186.CTTTTTTT	2	2	0	0.0142857	NA	NA	0.0904184	NA	0.592857	NA	0.390476	0.0292398	NA	0.512605	NA	0.181818	-0.0347222	NA	NA	NA	NA	8	2	chr3L	2164186	CTTTTTTTT	CTTTTTTT	21	54	392	363	upstream	CG15822	0.136128
chr3L.2164624.G	6	3	3	0.529412	-0.538462	0.0588235	0.555556	-0.0512821	0.0769231	-0.484034	0.6	NA	-0.2	NA	0.636364	0	-0.57754	0.0588235	0.196078	-0.6	0	16	0	chr3L	2164624	A	G	16	72	550	378	upstream	CG15822	0.986725
chr3L.2164629.TA	2	0	2	0	0	0	0	-0.459459	0	0	0.310345	NA	0	NA	0.428571	0	-0.414634	0	0	-0.310345	0	16	-2	chr3L	2164629	T	TA	6	74	712	190	upstream	CG15822	0.999741
chr3L.2164630.A	4	2	2	0.030303	0	0	0.529412	-0.515556	0	-0.030303	0.586207	NA	0	NA	0.6	0	-0.6	0	0.315152	-0.285714	0	16	0	chr3L	2164630	G	A	10	74	620	249	upstream	CG15822	0.785926
chr3L.2171809.A	4	3	1	-0.320356	0.333333	-0.428571	0.5	0.0481283	-0.366667	0.363636	0.0131846	0.0860215	-0.0334448	-0.207843	-0.0115385	0.294118	-0.148161	0.590909	-0.021645	0.0923077	0.266667	18	2	chr3L	2171809	T	A	23	78	1072	398	upstream	CG5704	0.423512
chr3L.2171962.G	5	4	1	0.4	0.0562201	0.4375	0.0270968	-0.0753623	0.0530303	0.362637	0.0466667	0.451613	0.100222	-0.0585366	-0.317227	-0.0365854	0.107692	0.0583333	0.435897	0.433818	0.251152	18	3	chr3L	2171962	C	G	31	78	1121	625	upstream	CG5704	0.598925
chr3L.2172036.C	7	1	6	-0.3125	0	0.40625	-0.295455	0.065764	0	0	-0.340909	0.206349	-0.381818	0.190476	-0.326531	0	0	0.05	0	-0.414634	0	18	-5	chr3L	2172036	G	C	11	78	1403	260	downstream	CG15820	0.0348343
chr3L.2172626.A	2	2	0	0.04	0.0714286	-0.0128205	-0.00980392	0.0340909	0.466667	-0.00811359	0.0203704	0.0944056	0.306452	-0.173789	-0.0162037	0.0512821	0.343085	0.121693	0.282857	0.115385	0.423077	18	2	chr3L	2172626	G	A	36	78	860	433	downstream	CG15820	0.479524
chr3L.2172627.C	2	2	0	0.0961538	0.0779055	0.0166667	-0.0242967	0.0535714	0.466667	-0.00811359	0.0428571	0.135	0.306452	-0.173789	-0.0162037	0.0666667	0.335884	0.121693	0.306667	0.0954416	0.423077	18	2	chr3L	2172627	T	C	36	78	856	437	downstream	CG15820	0.479524
chr3L.2172929.C	7	4	3	0.364474	-0.00606061	0.025641	-0.292065	0.0570175	-0.483333	0.0282486	-0.529915	-0.0214815	-0.00595238	-0.392481	0.5	0.113636	-0.156705	-0.0127202	-0.0263158	0.491342	0.341463	18	1	chr3L	2172929	A	C	26	78	1648	533	downstream	CG15820	0.138454
chr3L.2172932.CTTTTT	4	1	3	-0.590226	0.0164336	-0.231152	0.0284038	-0.010101	0.1	-0.112388	0.564103	-0.0535536	0.0321637	0.112745	-0.53539	-0.25	0.174215	-0.129274	0.015015	-0.49256	0.00261194	18	-2	chr3L	2172932	CTTTTTT	CTTTTT	35	78	1129	1011	downstream	CG15820	0.159965
chr3L.2172964.A	5	3	2	0.0397951	-0.00148148	-0.152381	0.539118	-0.567568	0	0	0.514286	0.509804	-0.361991	-0.441919	-0.0263158	-0.285714	0.0365634	-0.541249	0.0360902	-0.166667	-0.0151515	18	1	chr3L	2172964	T	A	30	78	1165	928	downstream	CG15820	0.723562
chr3L.2172990.C	4	1	3	-0.4	0	-0.123288	0	0	NA	0	-0.538462	-0.464789	0	0	0.446154	0.456522	-0.0947776	0	0	0	0	17	-2	chr3L	2172990	T	C	10	76	1811	303	downstream	CG15820	0.513722
chr3L.2172991.A	4	1	3	-0.4	0	-0.123288	0	0	NA	0	-0.538462	-0.464789	0	0	0.446154	0.456522	-0.0947776	0	0	0	0	17	-2	chr3L	2172991	G	A	10	76	1813	304	downstream	CG15820	0.513722
chr3L.2173011.A	7	3	4	-0.478723	0	-0.535211	-0.328947	0	-0.555556	-0.0188679	-0.5	0	0	0	0.446154	0.5	0.223404	0	0	0	0.325	18	-1	chr3L	2173011	G	A	11	78	2277	304	UTR3	CG15820	0.349466
chr3L.2173024.C	4	4	0	0.667933	0.0424242	0.804097	0.177109	0.0638889	0.6	0.727273	0.303874	0.0610329	NA	NA	-0.100041	NA	-0.123234	0.586207	NA	0.134641	-0.0600414	14	4	chr3L	2173024	T	C	33	70	949	988	UTR3	CG15820	0.398642
chr3L.2173026.C	4	4	0	0.653846	0.0383426	0.809524	0.171477	0.0683761	0.6	0.727273	0.29803	0.0610329	NA	NA	-0.100041	NA	-0.114389	0.571429	NA	0.136364	-0.0600414	14	4	chr3L	2173026	T	C	32	70	949	971	UTR3	CG15820	0.398642
chr3L.2173108.T	3	1	2	0.0909091	0.140297	-0.157051	0.384615	0.166667	-0.22449	-0.0588531	NA	-0.0757576	NA	-0.154539	NA	-0.35809	0.0540656	0.0837321	0.0724638	-0.124303	NA	14	-1	chr3L	2173108	C	T	30	70	1266	645	exonic	CG15820	0.105442
chr3L.2173217.C	3	1	2	0.0588235	-0.303279	-0.257143	0.0100105	0.101382	0.0398111	-0.141935	-0.237237	-0.245934	-0.352941	0.0649573	-0.216968	-0.164884	0.0352661	0.211348	0.0324245	0.541212	-0.112705	18	-1	chr3L	2173217	T	C	36	78	1423	736	exonic	CG15820	0.840856
chr3L.2176269.GAAAAAAAAA	3	0	3	0.0492424	-0.047619	0.129412	0.18552	-0.131944	0.252903	0.15415	-0.0746606	-0.497368	-0.619048	-0.1261	-0.0285714	-0.232955	-0.157129	-0.0736842	-0.419355	-0.252941	-0.255411	18	-3	chr3L	2176269	GAAAAAAAA	GAAAAAAAAA	33	78	748	565	intergenic	CG15820\x3bCG13810	0.192638
chr3L.2176271.T	2	2	0	-0.0492611	-0.0444444	-0.384615	-0.0636605	0.0552995	-0.320487	-0.325792	-0.119048	0.473684	0.6	0.281746	0.0588235	0.26393	0.0645161	-0.0183908	0.162698	-0.326389	0.448276	18	2	chr3L	2176271	A	T	29	78	723	383	intergenic	CG15820\x3bCG13810	0.943785
chr3L.2178774.C	2	2	0	NA	-0.0378788	0.5	-0.0714286	0.1	0.208333	0	0.208333	0.580357	0	0.358333	NA	-0.047619	NA	NA	-0.0769231	NA	NA	12	2	chr3L	2178774	G	C	21	64	427	258	intergenic	CG15820\x3bCG13810	0.523799
chr3L.2179457.T	2	2	0	0.625	0	-0.0444444	0.0452489	0.0470588	-0.0535714	0.6	0.636364	0.1	0	-0.75	0	0.6	0	-0.0138889	0	0.625	0	18	2	chr3L	2179457	A	T	31	78	420	454	intergenic	CG15820\x3bCG13810	0.148177
chr3L.2179458.G	2	2	0	0.625	0	-0.0444444	0.0452489	0.0470588	-0.0535714	0.6	0.636364	0.1	0	-0.75	0	0.6	0	-0.0138889	0	0.625	0	18	2	chr3L	2179458	A	G	31	78	420	455	intergenic	CG15820\x3bCG13810	0.148177
chr3L.2179464.ATT	2	2	0	0.625	0	-0.0444444	0.0452489	0.0470588	-0.0535714	0.6	0.636364	0.1	0	-0.75	0	0.6	-0.0113636	-0.0583333	0	0.647059	0	18	2	chr3L	2179464	AT	ATT	31	78	418	453	intergenic	CG15820\x3bCG13810	0.148177
chr3L.2179531.T	2	2	0	-0.678571	0.538462	0.611111	0	-0.1	0.0769231	NA	NA	0	0	NA	0	NA	0.153453	0.0888889	NA	NA	0	12	2	chr3L	2179531	G	T	10	64	368	117	intergenic	CG15820\x3bCG13810	0.502157
chr3L.2180076.G	2	0	2	NA	-0.0288462	NA	0.025974	-0.130435	0	-0.521429	-0.0824588	-0.119048	-0.0238095	0.00757576	-0.528947	-0.0735931	-0.0532741	0.0625978	-0.0314685	0.0514286	-0.0555556	16	-2	chr3L	2180076	C	G	35	74	606	690	intergenic	CG15820\x3bCG13810	0.000270034
chr3L.2182009.GAAAAAAAAA	7	2	5	-0.55	0.0126984	0.455556	-0.470588	-0.542857	0.0261438	0.182857	NA	-0.0495356	NA	0.529412	-0.484034	0.542857	0.0360902	0.169412	-0.529412	NA	0.345938	15	-3	chr3L	2182009	GAAAAAAAA	GAAAAAAAAA	25	70	631	517	intergenic	CG15820\x3bCG13810	0.634628
chr3L.2186316.C	2	0	2	NA	0	NA	0.00538721	-0.00538721	-0.319088	0.12474	0.698113	NA	-0.714286	-0.291908	NA	-0.0118387	-0.0190476	-0.00627451	NA	0.0123077	0.0598739	13	-2	chr3L	2186316	T	C	32	68	654	1229	exonic	CG13810	0.466681
chr3L.2186322.G	3	2	1	NA	0.00603318	NA	0	0.324476	-0.296296	0.102564	0.698113	NA	-0.109091	0.0302288	NA	-0.296081	-0.0197227	0.319759	NA	0.00580552	-0.549049	13	1	chr3L	2186322	T	G	30	68	762	1116	exonic	CG13810	0.166229
chr3L.2187844.T	6	3	3	0	-0.533333	-0.580645	-0.0420168	0.59322	NA	NA	NA	0.530612	0.414634	0	-0.560976	NA	-0.124861	-0.534884	NA	NA	NA	11	0	chr3L	2187844	C	T	20	64	759	637	downstream	CG13810	0.650836
chr3L.2187847.A	6	3	3	0	-0.533333	-0.580645	-0.0420168	0.59322	NA	NA	NA	0.530612	0.414634	0	-0.560976	NA	-0.124861	-0.534884	NA	NA	NA	11	0	chr3L	2187847	T	A	20	64	759	637	downstream	CG13810	0.650836
chr3L.2187862.G	4	1	3	0	-0.533333	-0.580645	0.00591279	0.59322	NA	NA	NA	0.0208333	0	0	-0.560976	NA	-0.129162	-0.0232558	NA	NA	NA	11	-2	chr3L	2187862	C	G	12	64	926	470	downstream	CG13810	0.939432
chr3L.2193693.C	2	2	0	-0.0126582	0.0198735	-0.064257	0.341463	0.0145349	-0.130494	0.00229183	0.0924225	0.0240964	0.210145	-0.0634206	0.346154	0.0128205	0.135	0.0337553	0.111241	0.00654762	-0.0582278	18	2	chr3L	2193693	T	C	37	78	1802	1007	intergenic	CG5707\x3bCG8960	0.263381
chr3L.2193730.A	3	1	2	NA	NA	NA	NA	NA	NA	NA	NA	NA	NA	-0.378846	NA	0.46988	-0.10281	NA	-0.491228	NA	NA	4	-1	chr3L	2193730	T	A	12	38	734	296	intergenic	CG5707\x3bCG8960	0.0207145
chr3L.2193907.C	4	4	0	0.536848	0.136969	-0.0721344	0.130286	0.162706	0.00955414	0.0791598	-0.0383117	-0.0946939	0.647609	-0.0685183	-0.0524033	-0.116897	0.227695	NA	0.257783	NA	-0.111824	16	4	chr3L	2193907	T	C	36	74	2542	2818	intergenic	CG5707\x3bCG8960	0.0656671
chr3L.2193921.T	4	1	3	0.112237	0.148909	0.00392612	-0.0797828	-0.305732	-0.0632911	-0.0490228	0.0214279	-0.075826	-0.000397456	0.0656636	-0.0561058	-0.606897	0.205802	NA	0.0108594	NA	-0.575381	16	-2	chr3L	2193921	C	T	34	74	2538	2824	intergenic	CG5707\x3bCG8960	0.158136
chr3L.2193942.T	6	1	5	-0.108341	0.120405	0.0769188	-0.105339	-0.240506	-0.197673	-0.0521194	0.19392	-0.468219	-0.000397456	-0.175523	-0.059753	-0.5625	0.0865298	NA	-0.0985777	NA	-0.168054	16	-4	chr3L	2193942	C	T	36	74	2537	2858	intergenic	CG5707\x3bCG8960	0.400514
chr3L.2193983.A	9	6	3	-0.0955469	0.493151	0.000439343	-0.000349813	-0.093995	0.386087	-0.496784	-0.401915	0.764513	-0.0367938	-0.0586981	0.160266	0.074456	0.100471	-0.480566	0.252736	0.138295	0.540353	18	3	chr3L	2193983	G	A	26	78	3942	1643	intergenic	CG5707\x3bCG8960	0.870332
chr3L.2193996.A	8	3	5	0.139844	-0.367775	-0.145865	0.027662	0.205419	-0.445	0.626761	0.13017	-0.360373	0.177809	0.255871	0.0820551	0.0217687	-0.218152	0.016835	0.0383687	0.106203	-0.20035	18	-2	chr3L	2193996	G	A	36	78	2887	2740	intergenic	CG5707\x3bCG8960	0.946812
chr3L.2194008.T	8	4	4	0.0147801	-0.404706	-0.145817	0.0358739	0.0668303	-0.329695	0.554808	0.284647	-0.285946	0.232874	0.152042	0.078408	0.0472973	-0.246159	0.0145763	0.15256	0.483594	-0.118452	18	0	chr3L	2194008	C	T	36	78	2914	2746	intergenic	CG5707\x3bCG8960	0.724344
chr3L.2194040.G	7	3	4	-0.210073	-0.211601	-0.0276352	-0.113248	0.0651961	0.320263	0.0899144	0.125852	-0.0997807	0.433167	-0.254147	0.0593113	-0.0714286	-0.186139	0.0136842	0.325098	-0.0848485	-0.028169	18	-1	chr3L	2194040	T	G	40	78	2775	2971	intergenic	CG5707\x3bCG8960	0.273764
chr3L.2194060.C	4	2	2	-0.0130649	-0.0245965	-0.433586	0.0301168	-0.00198528	-0.0131246	0.0814394	0.0289366	0.0417127	0.0178264	0.0181358	0.435364	-0.210167	-0.0013728	-0.0217949	0.0295652	-0.0260652	0.143129	18	0	chr3L	2194060	T	C	70	78	720	5052	intergenic	CG5707\x3bCG8960	0.732078
chr3L.2194065.T	6	4	2	0.195408	0.0754015	-0.42	0.106717	0.115124	-0.253942	0.0957464	-0.0136626	0.107517	-0.139749	0.0956395	0.0645161	0.33282	0.14372	-0.0299766	-0.0242735	0.359148	0.0704058	18	2	chr3L	2194065	C	T	29	78	3691	2081	intergenic	CG5707\x3bCG8960	0.416616
chr3L.2201098.T	4	3	1	NA	0.0386878	0.467532	NA	0.0283731	-0.412709	0.0134921	0.0401849	0.00943396	NA	0.528571	NA	-0.0277934	0.10348	NA	-0.0192735	0.5	0.0211111	13	2	chr3L	2201098	C	T	29	66	1320	1139	intergenic	CG8960\x3bCG15878	0.420572
chr3L.2203016.CCATCCGcatccgcatccgcatc	2	2	0	0.339286	-0.0205892	-0.0188679	-0.00368906	0.0384615	0.0185185	-0.037037	0.35	-0.00137363	0.266234	0	0.339623	0.346154	-0.019015	0.355263	-0.172704	-0.105263	0.0136364	18	2	chr3L	2203016	Ccatccgcatccgcatc	CCATCCGcatccgcatccgcatc	17	78	1887	564	intergenic	CG8960\x3bCG15878	0.183237
chr3L.2203035.T	4	4	0	-0.143417	-0.00458979	0.00909091	0.00551378	-0.0926535	0.00925926	0.0135135	-0.132884	0.00819672	0.32231	-0.0222545	0.309598	0.3625	0.0361068	-0.285714	0.342892	0.518797	-0.00806962	18	4	chr3L	2203035	C	T	34	78	1562	1000	intergenic	CG8960\x3bCG15878	0.321429
chr3L.2203078.T	6	4	2	-0.328869	-0.0418103	0.0322581	0.137731	0.0677626	0.339286	-0.030303	0.0188088	0.0112994	0.0393728	0.331502	-0.491023	0.341176	0.0363433	-0.0434389	-0.00803213	0.356522	-0.00280584	18	2	chr3L	2203078	A	T	33	78	1921	843	intergenic	CG8960\x3bCG15878	0.473759
chr3L.2204326.CAAAAAAAA	5	2	3	0.0177075	-0.0210804	-0.589262	NA	-0.484848	NA	NA	0.0300595	-0.590387	NA	-0.040404	NA	0.499109	-0.0448171	0.0639948	-0.144279	0.0564468	0.499767	13	-1	chr3L	2204326	CAAAAAAAAA	CAAAAAAAA	28	66	1173	1316	intergenic	CG8960\x3bCG15878	0.591584
chr3L.2204368.T	6	3	3	0.0196136	0	-0.538462	NA	0	NA	NA	0.536082	-0.457831	NA	0	NA	0	0.0702041	0.51087	0	0.474747	-0.515152	13	0	chr3L	2204368	C	T	15	68	1716	718	intergenic	CG8960\x3bCG15878	0.321859
chr3L.2204369.T	6	3	3	0.0196136	0	-0.543478	NA	0	NA	NA	0.536082	-0.457831	NA	0	NA	0	0.0650505	0.51087	0	0.48	-0.515152	13	0	chr3L	2204369	G	T	15	68	1716	726	intergenic	CG8960\x3bCG15878	0.321859
chr3L.2204392.C	3	3	0	-0.0328571	0.00745921	-0.0788357	-0.0923077	0.0598753	-0.111355	-0.015873	0.563756	0.00560224	0.0324324	0.5	NA	-0.0351648	-0.0452158	0.025999	-0.0420168	0.519697	-0.0217195	17	3	chr3L	2204392	A	C	35	76	1260	1397	intergenic	CG8960\x3bCG15878	0.368611
chr3L.2205559.T	2	2	0	NA	0.0134454	NA	-0.542857	-0.529412	-0.542857	0.470588	0.0588235	0.470588	0.0588235	0.529412	0	0.0588235	-0.0360902	0.529412	0	0	0	16	2	chr3L	2205559	G	T	18	74	608	436	intergenic	CG8960\x3bCG15878	0.355442
chr3L.2210284.A	3	2	1	0.012987	-0.0088141	-0.5	0.0103093	0.34375	-0.013986	0.0434783	0.336449	-0.0377358	-0.25	0.0833333	0.0625	0.368421	0	0	0	0.254016	0	18	1	chr3L	2210284	G	A	6	78	2104	153	downstream	CG15878	0.345366
chr3L.2210339.C	3	2	1	0	-0.339623	0	0	0.03125	0	0	-0.0175032	-0.0181818	0	0	0.352941	-0.0133333	0.236111	0	0	0.3625	0	18	1	chr3L	2210339	A	C	7	78	2036	190	downstream	CG15878	0.0776505
chr3L.2211542.G	2	0	2	0	NA	0	0	0	0	-0.368421	-0.333333	-0.21875	-0.225806	-0.25	-0.357143	-0.0384615	-0.152542	0	NA	0	NA	15	-2	chr3L	2211542	T	G	6	72	1143	51	exonic	CG15878	0.382887
chr3L.2214996.GAAAAAA	3	1	2	-0.578947	-0.542857	0.55	0.0444444	0.0818533	0	0.012012	0	-0.0126984	-0.53092	-0.0705882	0.012012	0	-0.00929152	0.431746	0	-0.0261438	-0.0705882	18	-1	chr3L	2214996	GAAAAA	GAAAAAA	36	78	643	798	intergenic	CG15878\x3bOseg2	0.945352
chr3L.2215002.A	3	1	2	-0.578947	-0.529412	0.55	0.0444444	0.0247104	0.0247104	0.012012	0	0	-0.53092	-0.0705882	0.0233918	0.0134454	0	0.431746	0	-0.0381558	-0.0404762	18	-1	chr3L	2215002	C	A	34	78	641	789	intergenic	CG15878\x3bOseg2	0.752573
chr3L.2215049.G	3	2	1	0.0705882	0	-0.0699523	-0.542857	0.042042	0.0247104	0.0360902	0.012012	0.0524161	0.0261438	0.529412	0.529412	0.0247104	-0.0732265	0.555556	0.0134454	-0.0360902	0.529412	18	1	chr3L	2215049	A	G	34	78	661	762	intergenic	CG15878\x3bOseg2	0.140413
chr3L.2215053.C	3	2	1	0.106952	0	-0.0960961	-0.542857	0.0540541	0.012012	0.0233918	0	0.0524161	0.0261438	0.529412	0.529412	0.0247104	-0.0698309	0.555556	0.0134454	-0.0360902	0.529412	18	1	chr3L	2215053	T	C	34	78	661	778	intergenic	CG15878\x3bOseg2	0.140413
chr3L.2215756.TCCC	3	0	3	0.0224138	0.0642231	-0.0107527	-0.321429	0.0107143	-0.0282965	0.0119048	0.0175439	0.00595238	0.0107527	0.0573427	0.333333	0	-0.0218332	-0.165541	-0.37931	-0.0187166	-0.34375	18	-3	chr3L	2215756	TCCCC	TCCC	33	78	1371	666	intergenic	CG15878\x3bOseg2	0.887565
chr3L.2215827.G	7	4	3	0.0344828	0.0263158	-0.00392157	-0.5	0.0185185	-0.496013	-0.0344828	0.0259887	0.00845865	0.466667	-0.380952	0.42623	0	0.0391705	-0.465116	0.506312	-0.0756598	0.467742	18	1	chr3L	2215827	C	G	28	78	1239	843	intergenic	CG15878\x3bOseg2	0.699415
chr3L.2217071.G	4	0	4	-0.571429	-0.523392	NA	NA	NA	NA	NA	0	NA	NA	NA	NA	-0.0261438	-0.047138	NA	0.545455	-0.578947	-0.6	8	-4	chr3L	2217071	T	G	16	52	546	371	intergenic	CG15878\x3bOseg2	0.727382
chr3L.2217073.C	4	0	4	-0.533333	-0.523392	NA	-0.489796	0	-0.368889	NA	0	NA	0	NA	NA	0	-0.0508757	NA	0.545455	-0.578947	-0.6	12	-4	chr3L	2217073	T	C	16	62	581	375	intergenic	CG15878\x3bOseg2	0.796796
chr3L.2238769.A	2	2	0	0.0444444	0.428571	0.555556	NA	-0.0134454	-0.0562771	-0.0243056	NA	-0.0444444	-0.555556	NA	NA	-0.00183824	-0.131561	0	NA	0.15873	0.556561	13	2	chr3L	2238769	T	A	31	68	490	575	intronic	ACXD	0.800474
chr3L.2246888.G	6	2	4	-0.470588	-0.470588	-0.529412	NA	0.496732	-0.508744	0	0.329412	-0.0134454	0.0697436	NA	NA	NA	0.0603318	-0.5	NA	0.456328	NA	12	-2	chr3L	2246888	T	G	20	64	592	492	exonic	CG32301	0.720388
chr3L.2246891.A	6	2	4	-0.470588	-0.470588	-0.484034	NA	0.508744	-0.496732	0	NA	-0.0261438	0.0589474	NA	NA	NA	0.0803443	-0.470588	NA	0.470588	NA	11	-2	chr3L	2246891	G	A	19	62	589	499	exonic	CG32301	0.675055
chr3L.2248544.A	6	4	2	-0.515152	-0.499767	0.0524161	0.0144755	0.0561172	0.477389	-0.00723654	0.0598753	0.507692	0.00712893	0.0179614	NA	-0.00375807	-0.0196008	0.00364548	0.51145	NA	0.51145	16	2	chr3L	2248544	G	A	29	74	2076	1821	UTR3	CG32301	0.169434
chr3L.2248555.T	8	5	3	-0.0153846	0.00370113	-0.388163	0.0109377	-0.388163	0.51145	0.499767	-0.384405	0.507692	0.00359107	0.0179614	NA	0.00370113	-0.0269077	0.00734661	0.51145	NA	0.51145	16	2	chr3L	2248555	C	T	27	74	2203	1679	UTR3	CG32301	0.244854
chr3L.2254016.T	3	1	2	-0.0367965	-0.0144231	NA	-0.473684	0.0895753	0.00087108	-0.4	-0.044289	0.0364372	0.191223	0.348837	NA	-0.12201	0.0346154	-0.104762	-0.282353	0.136364	-0.0957447	16	-1	chr3L	2254016	G	T	34	74	987	574	intronic	CG1275	0.0697442
chr3L.2254050.ATTTTT	4	1	3	-0.316869	0.0431373	NA	-0.0444444	0.0506757	-0.475	0.363636	0.0802632	0.318182	-0.0941558	-0.0928571	NA	-0.0791209	0.0946451	0.0872136	-0.0852853	-0.375	0.44	16	-2	chr3L	2254050	ATT	ATTTTT	31	74	1107	551	intronic	CG1275	0.119515
chr3L.2254083.C	4	2	2	-0.0666667	-0.268182	-0.367347	-0.0672542	0.0702381	-0.191758	0.333333	0.0365854	0.020934	-0.34127	-0.0464427	0.317073	-0.0707071	0.115785	-0.00720721	-0.0989011	-0.154692	0.520833	18	0	chr3L	2254083	T	C	34	78	1146	677	intronic	CG1275	0.838419
chr3L.2257526.T	2	2	0	-0.133484	0.6875	0.6	0.0460813	NA	NA	-0.00183824	NA	-0.466667	NA	-0.666667	NA	0.111111	-0.128342	0	0.0526316	0.632653	-0.214286	13	2	chr3L	2257526	C	T	29	66	498	581	UTR5	CG2034	0.741702
chr3L.2257644.A	6	1	5	-0.410714	0.0568356	0.027027	0.00123267	0.320503	-0.392732	0	-0.0535714	0.0283333	-0.472222	0.267162	0	0.0146169	-0.0402574	-0.486717	-0.030303	-0.340426	-0.0277778	18	-4	chr3L	2257644	G	A	19	78	1725	560	UTR5	CG2034	0.38069
chr3L.2257677.T	3	1	2	-0.481481	0.00943865	0.0810811	0.26087	-0.109524	0.440566	0	0.00653409	0.150536	-0.5	-0.107859	-0.05	-0.0137311	0.067586	0.0266979	-0.106725	-0.323671	-0.444754	18	-1	chr3L	2257677	C	T	29	78	1248	707	UTR5	CG2034	0.194194
chr3L.2261646.C	4	2	2	-0.0480103	-0.0602326	-0.0140351	-0.0104167	0.111434	-0.333333	0.333333	0.0567901	-0.0894598	-0.0258772	0.0388406	0.0138889	-0.332386	0.101841	-0.134247	-0.0681597	0.00759734	0.327273	18	0	chr3L	2261646	A	C	31	78	1802	1002	intronic	oxt	0.516294
chr3L.2261694.A	2	2	0	-0.100052	0.0672817	0.0894118	0.361673	0.400794	-0.0808625	0.0587432	0.10101	0.0409402	-0.111772	-0.0500342	0.371212	NA	0.0118326	-0.143213	-0.0638402	-0.0371951	-0.0207917	17	2	chr3L	2261694	T	A	36	76	1596	1254	intronic	oxt	0.362195
chr3L.2265975.TCA	3	0	3	0.0574163	0.6	NA	0	-0.578947	-0.607843	0	0.444444	NA	-0.529412	-0.578947	NA	-0.555556	-0.0966184	0	0.0495356	0.161616	0.567568	15	-3	chr3L	2265975	T	TCA	26	72	452	360	upstream	CG13806\x3becd	0.712242
chr3L.2265980.T	4	1	3	0.0634921	0.578947	NA	0	-0.578947	-0.636364	0.0210526	0.542857	NA	-0.578947	-0.529412	NA	-0.555556	-0.0761905	0	0.0637959	0	0.542857	15	-2	chr3L	2265980	TCA	T	24	72	460	315	upstream	CG13806\x3becd	0.712242
chr3L.2265985.C	4	2	2	0.0233918	0.578947	NA	-0.0261438	-0.578947	-0.636364	0.0233918	0.529412	NA	-0.578947	-0.0588235	NA	-0.555556	-0.0637959	0	0.525253	0	0.431746	15	0	chr3L	2265985	G	C	23	72	475	289	upstream	CG13806\x3becd	0.64822
chr3L.2266040.A	3	2	1	0.0588235	NA	NA	-0.0588235	0.0522876	0	-0.0588235	NA	NA	0.555556	0.0588235	NA	-0.0588235	0.470588	-0.0588235	-0.529412	NA	NA	11	1	chr3L	2266040	T	A	6	62	549	103	upstream	CG13806\x3becd	0.0748554
chr3L.2275355.TT	4	2	2	0	0.0222447	0.0555556	-0.363636	-0.215873	NA	0.340909	NA	0.0449002	-0.0833333	-0.333333	0	0.0833333	0.00833333	NA	0.357143	0.0625	0	15	0	chr3L	2275355	TTGT	TT	20	72	1183	299	intergenic	yellow-g\x3byellow-g2	0.249669
chr3L.2275595.G	2	2	0	-0.0167173	-0.0190909	-0.0185185	-0.326087	0.00416667	-0.0774194	-0.041806	0.333333	0.139277	-0.0888889	0.0501166	0.348837	0.0334169	0.112539	0.0213675	0.0153765	-0.0913216	0.204927	18	2	chr3L	2275595	C	G	36	78	1223	647	upstream	yellow-g2	0.458186
chr3L.2282624.A	2	0	2	0	0	0	-0.451613	0	0	-0.037037	0.0357143	0	0	0	-0.111111	0	-0.00444444	-0.424242	0	0	0	18	-2	chr3L	2282624	G	A	4	78	1110	78	upstream	MsR2	0.556218
chr3L.2282625.G	2	0	2	0	0	0	-0.451613	0	0	-0.0357143	0	0	0	0	-0.111111	0	0.0131907	-0.424242	0	0	0	18	-2	chr3L	2282625	T	G	4	78	1129	76	upstream	MsR2	0.556218
chr3L.2286134.G	3	2	1	0.0668473	0.00250313	-0.0408271	-0.0178571	0.0275816	0.403704	-0.0388253	0.0347354	0.0479532	-0.481132	0.0617978	0.487805	-0.0235832	0.0464481	-0.0164369	0	-0.00943396	0	18	1	chr3L	2286134	T	G	30	78	1914	1232	intronic	MsR2	0.74023
chr3L.2287594.G	4	2	2	-0.205111	0.283258	0.109595	-0.0347019	-0.0198413	0.262295	0.0685104	0.226984	-0.0581307	0.01337	0.280193	-0.345455	0.369863	0.0288172	0.377778	-0.383575	-0.346154	-0.0763636	18	0	chr3L	2287594	A	G	35	78	1576	831	intronic	MsR2	0.340715
chr3L.2287595.T	4	2	2	-0.205111	0.283258	0.11977	-0.0347019	-0.0241935	0.262295	0.0685104	0.214286	-0.0581307	0.01337	0.265178	-0.345455	0.369863	0.0353623	0.377778	-0.375494	-0.333333	-0.04	18	0	chr3L	2287595	C	T	35	78	1576	824	intronic	MsR2	0.340715
chr3L.2287604.G	3	3	0	-0.161932	-0.158088	0.270714	-0.0453972	-0.0985663	0.65	0.0790061	-0.190731	0.336998	0.0805561	-0.111111	0.122222	0.651321	0.0613636	0.155136	0.105426	-0.0499109	-0.0489796	18	3	chr3L	2287604	C	G	37	78	798	1557	intronic	MsR2	0.530645
chr3L.2287643.AT	4	1	3	-0.298507	0	0.0236111	0	-0.220339	0	0.279412	-0.470588	0	0.0117647	0	0	NA	-0.0639386	0.065812	0	0	0.45098	17	-2	chr3L	2287643	A	AT	17	76	1790	460	intronic	MsR2	0.299249
chr3L.2287646.A	5	2	3	-0.298507	0	0.0172336	0	-0.220339	0	0.254412	-0.434356	0	0.383721	0	0	NA	-0.0591507	0.065812	0.00757576	0	0.45098	17	-1	chr3L	2287646	T	A	18	76	1771	501	intronic	MsR2	0.151791
chr3L.2287709.T	2	0	2	-0.199298	0.0272597	0.130838	-0.0981555	-0.31746	-0.021978	-0.0328591	-0.0474621	-0.0175794	0.151434	0.0635452	-0.00402576	0.119374	-0.0296474	-0.522121	0.14011	0.0139553	-0.107955	18	-2	chr3L	2287709	C	T	38	78	1288	1214	intronic	MsR2	NA
chr3L.2288881.C	2	2	0	-0.046431	0.0397727	0.546296	-0.194444	-0.0612613	0.454545	0.411765	-0.0151515	0.0190476	-0.0121951	0.00330852	NA	-0.0148148	0.0785865	-0.0190476	0.0126263	-0.0323929	0.0453782	17	2	chr3L	2288881	T	C	35	76	852	670	intronic	MsR2	0.533534
chr3L.2288991.T	3	3	0	-0.0566696	0.2	-0.0739496	0.249425	-0.0627451	0.103896	0.0857143	0.0909091	0.45207	0.492203	-0.0518433	NA	NA	0.422222	NA	0.0141129	-0.0727969	0.216667	15	3	chr3L	2288991	A	T	32	72	785	523	intronic	MsR2	0.197554
chr3L.2296857.T	3	2	1	-0.030303	-0.0757576	0.0142857	0.0603659	NA	0.544444	NA	0.447619	0.422222	-0.0762712	-0.434548	-0.0293436	-0.15873	-0.0535343	-0.0871951	0.01417	0.0128205	0.426316	16	1	chr3L	2296857	A	T	34	74	776	844	intronic	MsR2	0.801388
chr3L.2298261.G	4	4	0	-0.0134454	-0.0126984	-0.0261438	-0.0233918	0.484034	0	-0.0126984	0.0381558	-0.0134454	-0.0134454	0.484034	0.520124	0.470588	0	-0.0126984	-0.015873	0	0.444444	18	4	chr3L	2298261	A	G	35	78	661	839	exonic	MsR2	0.0975342
chr3L.2305616.A	4	4	0	-0.049505	-0.0987952	-0.00378151	0.0375	0.0272848	0.356295	0.0740619	0.00366552	0.383838	0.0261858	-0.0330935	0.364964	0.0633117	0.0220501	0.377778	-0.0242063	-0.0389474	0.0899132	18	4	chr3L	2305616	C	A	35	78	2391	1361	intergenic	MsR2\x3blncRNA:CR45427	0.382685
chr3L.2305624.G	3	0	3	-0.0361386	0.0760659	0.00112268	-0.166667	0.0284211	-0.303676	-0.0606061	0.0192135	-0.256364	-0.088172	-0.135714	-0.407636	0.0409505	0.0197368	-0.300901	0.0637427	-0.175833	-0.167778	18	-3	chr3L	2305624	A	G	39	78	2383	1411	intergenic	MsR2\x3blncRNA:CR45427	NA
chr3L.2305673.T	5	5	0	-0.0634358	0.131915	0.00663984	0.0343137	-0.0716846	0.0351097	-0.0407509	-0.15745	0.357674	0.173099	0.444276	0.492647	0.369963	0.133749	0.0167224	0.413043	-0.00526849	-0.0864865	18	5	chr3L	2305673	C	T	34	78	2250	1594	intergenic	MsR2\x3blncRNA:CR45427	0.36081
chr3L.2316239.T	4	2	2	0.0462366	0.0333287	0	NA	0.0197701	0.0128205	0.0957447	0.433295	-0.00284091	-0.490196	NA	0	0.429933	0.0868644	-0.384615	-0.00367767	0	-0.452746	16	0	chr3L	2316239	C	T	23	74	2207	932	downstream	lncRNA:CR45427	0.920529
chr3L.2316329.C	5	3	2	-0.0566492	0.212295	0.333333	0.0185383	0.00689655	-0.0214096	0.10771	0.215898	0.0530303	-0.336634	0.32318	0.54902	0.00892857	0.0447942	-0.369048	0.036511	0.20078	-0.0437525	18	1	chr3L	2316329	T	C	32	78	2200	1087	downstream	lncRNA:CR45427	0.857838
chr3L.2316337.A	3	0	3	0.110588	-0.378947	-0.197065	-0.0208333	-0.0315982	0.0126582	0.150344	-0.0922945	0.0225023	0.18	-0.216783	-0.646667	0.00573301	0.0219114	0.347561	0.00821256	-0.313307	-0.0081761	18	-3	chr3L	2316337	G	A	36	78	1975	1289	downstream	lncRNA:CR45427	0.0954634
chr3L.2316512.A	5	2	3	-0.0293361	-0.030303	0.437276	-0.4666	-0.479638	-0.54717	0	0.485185	-0.0373659	0.592593	0.0232198	-0.0381558	0.558824	-0.083871	0.0334232	-0.184311	0.209524	-0.11036	18	-1	chr3L	2316512	G	A	30	78	830	727	downstream	lncRNA:CR45427	0.453892
chr3L.2316519.T	3	1	2	0	0	0	0	0	0	0	-0.0322581	0	0	0.179487	0	-0.5	0.169231	0	0	-0.34	0.12	18	-1	chr3L	2316519	A	T	5	78	1502	84	downstream	lncRNA:CR45427	0.673701
chr3L.2316526.G	3	0	3	0.0147059	0.0294118	0	0	0	0.0588235	0	-0.46875	0.0185185	0	0.184211	0	-0.526316	-0.106061	0	0.0196078	-0.34	0.115385	18	-3	chr3L	2316526	A	G	7	78	1475	130	downstream	lncRNA:CR45427	0.373329
chr3L.2316557.G	10	4	6	0.492754	0	0	-0.457627	-0.490196	0.0384615	0	-0.451232	-0.0272134	0.442308	0.512821	0	-0.5	0.159637	-0.426768	0.470588	-0.509804	0.481013	18	-2	chr3L	2316557	T	G	21	78	1205	500	downstream	lncRNA:CR45427	0.177134
chr3L.2318972.C	10	7	3	0.473684	0	0.486486	0	-0.366667	0	0.461538	0	0	0.357143	0.459459	-0.473684	0	0.314286	0.5	0.459459	0	-0.555556	18	4	chr3L	2318972	T	C	11	78	955	178	downstream	lncRNA:CR45426	0.521915
chr3L.2318978.C	7	5	2	0.473684	0	0.486486	0	-0.366667	0	0.416667	0	0	0.357143	0	0	0	0.305556	0.486486	0	0	-0.555556	18	3	chr3L	2318978	G	C	8	78	1010	130	downstream	lncRNA:CR45426	0.288049
chr3L.2332461.C	3	1	2	-0.0454545	0.5	-0.6	NA	NA	NA	NA	NA	-0.047619	NA	0.0334928	-0.0261438	NA	-0.563107	NA	NA	0.6	0.52381	9	-1	chr3L	2332461	T	C	19	54	626	448	intronic	MsR1	0.527523
chr3L.2332478.C	2	0	2	-0.0111111	0.1	-0.111111	NA	NA	NA	NA	NA	-0.431373	NA	0.467836	-0.496732	NA	-0.52	NA	NA	0.2	NA	8	-2	chr3L	2332478	G	C	9	52	668	355	intronic	MsR1	0.381268
chr3L.2343529.C	4	2	2	-0.00542373	-0.336745	-0.368505	0.0734678	-0.0316391	0.101881	-0.130814	-0.0954463	-0.0659544	0.379992	0.0305145	0.289253	0.0454545	0.0641572	-0.0282949	0.0376506	0.0333333	0.0839777	18	0	chr3L	2343529	G	C	33	78	2134	1078	exonic	MsR1	0.811442
chr3L.2343563.A	6	5	1	-0.105919	0.344262	-0.175	-0.0266667	-0.112469	0.0253411	0.272727	-0.0736434	-0.0524642	0.0680761	0.0543478	0.307692	0.391304	0.0663064	0.163262	0.220779	0.203333	-0.267442	18	4	chr3L	2343563	T	A	32	78	2283	903	exonic	MsR1	0.747405
chr3L.2343567.T	6	5	1	-0.101852	0.333333	-0.182927	-0.0221005	-0.102878	0.0339394	0.26477	-0.0630131	-0.0435768	0.0750261	0.0549451	0.311688	0.375	0.0688705	0.164634	0.225	0.209459	-0.275862	18	4	chr3L	2343567	G	T	32	78	2287	914	exonic	MsR1	0.747405
chr3L.2343572.A	3	1	2	-0.192872	0.0464286	-0.299145	0.0361326	0.0285714	-0.108344	0.230799	-0.0106952	-0.00773406	0.179704	0.104087	0.170159	0.226087	0.0600233	0.113806	0.124171	0.0168919	-0.110994	18	-1	chr3L	2343572	G	A	60	78	507	2653	exonic	MsR1	0.785778
chr3L.2349814.A	2	0	2	-0.0368421	-0.08	-0.407407	-0.37931	0.0588235	0.333333	0.290323	-0.0637255	-0.0666667	0.272727	-0.0148883	-0.025641	-0.00915332	-0.0381818	0.3	-0.285714	-0.297368	-0.0861244	18	-2	chr3L	2349814	G	A	25	78	884	313	intergenic	MsR1\x3bCG13801	0.586411
chr3L.2351005.G	4	1	3	NA	-0.156371	-0.529412	NA	-0.5	0.490566	NA	NA	0.490566	NA	NA	NA	NA	NA	-0.453878	NA	-0.00668449	NA	7	-2	chr3L	2351005	A	G	17	50	545	396	intergenic	MsR1\x3bCG13801	0.570736
chr3L.2351092.T	2	0	2	-0.0574324	-0.0444444	0.0360902	-0.0666667	-0.0233918	-0.0528302	-0.596364	-0.56	NA	-0.0923077	NA	0.047619	NA	0	0.0233918	0.0705882	-0.0245262	-0.141414	15	-2	chr3L	2351092	A	T	34	72	486	625	intergenic	MsR1\x3bCG13801	0.00333176
chr3L.2353118.A	3	3	0	0.0555556	0.555556	0	0.0344828	NA	0.483871	NA	NA	NA	0.111111	-0.444444	NA	NA	0.448849	NA	NA	NA	NA	8	3	chr3L	2353118	T	A	11	56	640	229	intergenic	MsR1\x3bCG13801	0.353062
chr3L.2356921.C	2	0	2	0	NA	NA	NA	NA	NA	-0.507692	NA	NA	NA	NA	NA	NA	-0.522388	NA	NA	-0.666667	-0.555556	5	-2	chr3L	2356921	T	C	10	42	442	336	intergenic	MsR1\x3bCG13801	0.619192
chr3L.2358767.T	3	1	2	-0.555556	NA	0.533333	NA	NA	0	0	0	-0.666667	0	0.111111	0	NA	-0.465517	0	NA	NA	NA	11	-1	chr3L	2358767	G	T	8	62	509	136	intergenic	MsR1\x3bCG13801	0.242116
chr3L.2358820.a	3	1	2	-0.5	NA	-0.4	NA	NA	0	-0.277778	0	NA	0	0	-0.192982	NA	0.292683	-0.444444	NA	NA	NA	10	-1	chr3L	2358820	ac	a	11	62	644	183	intergenic	MsR1\x3bCG13801	0.8051
chr3L.2358822.a	3	1	2	-0.5	NA	-0.4	NA	NA	0	-0.294118	0	NA	0	0	-0.210526	NA	0.292683	-0.444444	NA	NA	NA	10	-1	chr3L	2358822	ac	a	11	62	653	181	intergenic	MsR1\x3bCG13801	0.8051
chr3L.2362693.G	3	0	3	0.0588235	0.0588235	0	NA	NA	-0.607843	0.0588235	0	0.0588235	-0.529412	NA	0.0588235	0.030303	-0.535924	NA	-0.0865801	-0.0243408	0	14	-3	chr3L	2362693	T	G	15	68	629	393	downstream	CG13801	0.403409
chr3L.2369830.G	2	2	0	0.108844	-0.00769231	0.0555556	0.151515	0.00793651	0.0183908	-0.015528	-0.000833565	-0.0248546	-0.0246032	-0.0441176	0.492308	-0.314286	0.0525687	0.491525	0.0421751	-0.0218254	-0.0530112	18	2	chr3L	2369830	T	G	37	78	1335	1134	exonic	CG1317	0.341725
chr3L.2369848.G	3	2	1	0.344246	-0.0132196	0.0721154	0.0500911	0.0166667	-0.0595238	-0.288748	0.00483871	-0.0216727	-0.0580902	-0.0326954	0.30031	-0.175439	-0.00805153	0.344828	0.0111888	0.00115207	0.202153	18	1	chr3L	2369848	A	G	35	78	1635	814	exonic	CG1317	0.914057
chr3L.2375933.A	2	2	0	0.0959282	0.33624	0.469697	0.0036162	0.0217949	-0.0559524	-0.0116417	-0.0455408	0.0687078	0.0145719	-0.0673953	-0.0662995	0.115789	0.0411442	0.0798611	0.0293049	-0.0609623	-0.0339674	18	2	chr3L	2375933	G	A	37	78	1517	1150	exonic	CG9004	0.745167
chr3L.2377450.C	7	7	0	-0.083878	-0.0735584	-0.0140515	-0.00926554	0.690141	0.0673077	0.654762	0.705882	0.0781402	0.477612	-0.0833107	0.524178	0.561644	0.0152737	-0.0254559	-0.586957	-0.121212	0.619718	18	7	chr3L	2377450	T	C	31	78	1234	1436	UTR5	CG15877	0.1288
chr3L.2377457.C	4	4	0	-0.0740741	-0.0749064	0.00182149	-0.0154023	NA	0.0673077	0.650602	NA	0.0650633	0.485294	-0.0811966	NA	0.555556	0.012631	-0.116167	-0.577778	-0.11655	0.5	15	4	chr3L	2377457	T	C	31	72	1048	1397	UTR5	CG15877	0.209384
chr3L.2377500.C	4	3	1	-0.560606	-0.0384112	0	NA	NA	NA	0.585366	NA	NA	0.0462185	-0.0787879	NA	0	-0.0754597	NA	NA	0.656716	0.671233	10	2	chr3L	2377500	T	C	19	60	1139	989	UTR5	CG15877	0.756452
chr3L.2377501.A	4	3	1	-0.560606	-0.0384112	0	NA	NA	NA	0.585366	NA	NA	0.0462185	-0.0787879	NA	0	-0.0754597	NA	NA	0.656716	0.671233	10	2	chr3L	2377501	T	A	19	60	1139	990	UTR5	CG15877	0.756452
chr3L.2384052.CTTTTTT	8	5	3	-0.00256593	-0.333333	0	0.310924	0.324786	0	NA	-0.325581	0.0321429	-0.5	-0.126126	0.578947	0	-0.0221357	0.0135135	0.319144	0.353448	0.33913	17	2	chr3L	2384052	CTTTT	CTTTTTT	21	76	2235	731	intronic	Svil	0.485847
chr3L.2384075.A	5	3	2	0	0.333333	0.0148077	-0.0256494	0.004218	0.337662	-0.625	-0.328837	0.00854409	-0.167329	-0.177479	0.555556	0.341772	-0.0375969	0.337662	0.513158	0.00747041	-0.216667	18	1	chr3L	2384075	C	A	31	78	2036	988	intronic	Svil	0.554957
chr3L.2384076.T	5	3	2	0	-0.173493	-0.0167184	0.020671	-0.000222	0.350649	0.525641	-0.352093	-0.00444293	0.342105	0.372093	0	-0.174981	0.021875	-0.178762	-0.558271	-0.0143662	0.300877	18	1	chr3L	2384076	C	T	30	78	2024	999	intronic	Svil	0.939668
chr3L.2384119.C	5	4	1	-0.019476	-0.00803213	0.320988	0.0121951	0.0300343	0.129268	0.0557491	0.362069	-0.322034	0.0380952	0	0	0.305882	0.0361691	-0.0211538	0.00606061	-0.00854701	0.338983	18	3	chr3L	2384119	T	C	30	78	2284	911	intronic	Svil	0.742951
chr3L.2384124.A	4	3	1	-0.00599196	0.0202762	0.313253	0.0128448	0.0421189	0.137801	0.0270563	0.362069	-0.316667	0.0202165	0	0	0.297619	0.0356067	0.00324374	0.0247253	-0.0100761	0.333333	18	2	chr3L	2384124	T	A	30	78	2298	915	intronic	Svil	0.742951
chr3L.2384138.A	4	3	1	-0.00876997	0.0294118	0.0418605	0.0126186	0.0524584	0.0328283	0.0541872	0.5	0.00833333	0.0412497	-0.386364	0	0.44186	0.0679739	-0.0391775	0.0344828	-0.0128205	0.495798	18	2	chr3L	2384138	C	A	32	78	1855	1418	intronic	Svil	0.432216
chr3L.2399492.ACCCCC	2	2	0	-0.343619	-0.0395833	-0.30303	0.0514113	0.0210918	0.351351	-0.015674	-0.162903	0.214286	-0.00263158	0.0242424	-0.203812	0.0372671	0.0725289	-0.15625	0.192857	0.375	0.0297483	18	2	chr3L	2399492	ACCCC	ACCCCC	34	78	825	496	intronic	Svil	0.624758
chr3L.2402193.GAAAAAAA	3	2	1	0.0261438	0.0444444	0.0126984	0.542857	0.0381558	-0.0233918	0.0210526	NA	-0.0461997	0.542857	-0.529412	-0.714286	0.6	0.139706	0.133333	0.221849	0.153623	0.272484	17	1	chr3L	2402193	GAAAAAAAA	GAAAAAAA	37	76	635	924	intronic	Svil	0.331199
chr3L.2402200.G	3	2	1	0.0261438	0.0444444	0.0126984	0.542857	0.0381558	-0.0233918	0.0210526	NA	-0.0461997	0.542857	-0.529412	-0.714286	0.6	0.144016	0.133333	0.221849	0.153623	0.272484	17	1	chr3L	2402200	A	G	34	76	633	924	intronic	Svil	0.648361
chr3L.2402260.G	2	0	2	0.0261438	-0.619048	0	-0.040404	0.0126984	0	0.0611111	-0.207143	-0.582759	0.0031746	0	NA	-0.0358056	0.0321203	-0.169697	-0.437363	0.0887097	0.0524161	17	-2	chr3L	2402260	C	G	33	76	810	817	intronic	Svil	0.603039
chr3L.2402280.T	4	2	2	0.609147	-0.652174	0	-0.537265	0.0360902	0.508744	0.0312221	0.555556	-0.0754098	0.0137214	0.0126984	NA	0.192593	0.0582566	-0.2	NA	0.0736232	0.0509453	16	0	chr3L	2402280	A	T	29	74	821	793	intronic	Svil	0.388421
chr3L.2402295.C	5	2	3	0.580392	-0.652174	-0.0588235	-0.578947	0	0.578947	0.0478927	NA	-0.0232975	0.00696151	0.0233918	NA	-0.124138	-0.828381	-0.169697	NA	0.111702	0.0565593	15	-1	chr3L	2402295	T	C	31	72	782	846	intronic	Svil	0.486931
chr3L.2402411.C	5	3	2	0.0233025	0.459801	0.454545	-0.448276	0.0290196	0.444444	-0.106029	0.0722222	0.0263158	-0.492754	0.0461538	-0.461538	-0.0263158	-0.00923873	-0.4	0.388889	-0.0593261	-0.163415	18	1	chr3L	2402411	G	C	28	78	1466	853	intronic	Svil	0.0467526
chr3L.2402640.C	2	0	2	-0.03125	0.0750786	0.357143	0.0383037	-0.0394558	-0.0179487	-0.161371	-0.295938	-0.511828	-0.0646617	-0.0993506	-0.0714286	-0.452797	-0.338995	0.335648	-0.249238	0.0385835	-0.00696864	18	-2	chr3L	2402640	A	C	38	78	1046	652	exonic	Svil	NA
chr3L.2403910.T	5	0	5	-0.0202281	-0.190807	0.277778	0.0916142	-0.211989	-0.064397	3.56812e-05	-0.176726	-0.266026	-0.15942	-0.13751	-0.140964	-0.262418	-0.210862	0.035819	0.0686357	0.1633	-0.0587662	18	-5	chr3L	2403910	A	T	40	78	2489	3726	exonic	Svil	0.452693
chr3L.2403913.T	4	0	4	-0.0177835	-0.178843	0.288745	0.0888393	-0.209566	-0.067842	-0.0058529	-0.164099	-0.260504	-0.15942	-0.135484	-0.137805	-0.264864	-0.206515	0.0325655	0.0710545	0.181818	-0.0567476	18	-4	chr3L	2403913	G	T	40	78	2494	3736	exonic	Svil	0.452693
chr3L.2403950.A	4	0	4	-0.134074	-0.24212	0.314815	-0.0615997	-0.0726531	-0.0875262	0.0449067	-0.237778	-0.241056	-0.125988	0.0830725	-0.0296466	-0.205674	0.037218	0.00763537	-0.0626404	-0.0379919	-0.0625	18	-4	chr3L	2403950	G	A	39	78	2837	3402	exonic	Svil	NA
chr3L.2404072.T	3	2	1	0.123572	0.0118795	0.173739	0.102862	0.171986	-0.0616029	-0.06695	-0.227586	-0.114128	0.0882772	0.00942693	0.155973	0.0178253	0.100051	0.257412	0.0110546	0.133251	-0.0458099	18	1	chr3L	2404072	C	T	38	78	4267	2049	exonic	Svil	0.547605
chr3L.2404091.A	5	4	1	0.0950902	0.0806288	0.0870424	-0.0978725	0.282738	0.0176959	-0.0564529	-0.212539	-0.149116	0.319267	0.176678	0.141685	-0.0167352	0.0703905	0.175937	0.0444673	0.156789	0.00380108	18	3	chr3L	2404091	C	A	38	78	4133	2152	exonic	Svil	0.547605
chr3L.2404140.C	5	3	2	-0.0159037	0.0727519	0.0626263	-0.241554	0.181089	0.176893	0.136298	-0.0539735	0.1152	-0.149826	0.17773	-0.0581052	-0.0837666	0.0733591	-0.192432	0.0327906	0.0920917	0.0846704	18	1	chr3L	2404140	A	C	31	78	4065	2227	exonic	Svil	0.954972
chr3L.2408044.A	3	2	1	0.193443	0.0196399	-0.247845	-0.164138	-0.264706	0.428571	-0.173333	NA	0.185714	0.454545	-0.461538	-0.361905	-0.123234	0.164348	-0.0570175	0.159946	0.111724	0.45	17	1	chr3L	2408044	G	A	31	76	880	491	exonic	Svil	0.782094
chr3L.2410281.A	3	0	3	-0.345345	0.104167	0.0375	0.0604575	-0.253589	0.121739	-0.0726496	-0.020979	-0.361345	-0.0647773	-0.0462185	-0.511828	0.133333	-0.398582	-0.0324544	-0.438462	0.0320513	-0.0384615	18	-3	chr3L	2410281	G	A	38	78	632	522	intronic	Svil	NA
chr3L.2411843.C	3	1	2	-0.583333	0	-0.52381	-0.5625	0.5	-0.545455	0.5	-0.019943	0.666667	-0.514286	-0.454545	0	0	0.407407	0.5	-0.47619	0.526316	0.5	18	-1	chr3L	2411843	T	C	19	78	571	269	intronic	Svil	0.232365
chr3L.2411844.G	3	1	2	-0.538462	0	-0.52381	-0.5625	0.47619	-0.545455	0.5	0.0185185	0.666667	-0.514286	-0.5	0	0	0.384615	0.47619	-0.47619	0.526316	0.5	18	-1	chr3L	2411844	T	G	19	78	574	267	intronic	Svil	0.232365
chr3L.2413135.G	2	0	2	NA	NA	NA	0	0.526316	-0.362745	NA	0	NA	0.273684	-0.0381558	NA	NA	-0.572481	NA	NA	-0.636364	NA	8	-2	chr3L	2413135	A	G	20	56	605	361	intronic	Svil	0.614538
chr3L.2413750.A	3	1	2	NA	-0.636364	-0.0285714	NA	NA	NA	NA	NA	-0.555556	NA	NA	NA	NA	0.555556	NA	NA	NA	NA	4	-1	chr3L	2413750	G	A	9	38	258	77	intronic	Svil	NA
chr3L.2415652.CTTTTTTTTT	8	7	1	0	0.475613	0.5	0.0253623	-0.149009	-0.0464286	0.489796	0.451389	-0.521739	0.493177	-0.0219083	NA	NA	-0.0719551	-0.0153777	0.492537	0.452055	-0.115152	16	6	chr3L	2415652	CTTTTTTTT	CTTTTTTTTT	26	74	2641	1488	intronic	Svil	0.618226
chr3L.2415763.T	8	4	4	-0.475162	0.00961538	-0.485437	9.32401e-05	-0.0305111	0.323198	-0.490385	0.0046729	0.52381	-0.481013	-0.106979	0.482143	-0.0813953	0.0834558	0.514706	-0.113672	-0.0510069	-0.104399	18	0	chr3L	2415763	C	T	31	78	2687	1718	intronic	Svil	0.703062
chr3L.2423129.T	4	1	3	-0.025641	-0.0499195	0	0.368939	-0.40708	0	0.291667	-0.111111	-0.442017	0	0.0526316	0.1	0.2	-0.125	0.0322581	-0.401544	0.333333	-0.00395257	18	-2	chr3L	2423129	A	T	7	78	1438	169	intronic	Svil	0.181148
chr3L.2423185.G	4	2	2	0.0115132	-0.0209895	0.47619	-0.0213704	-0.0455574	-0.504854	-0.0422078	0.0538012	NA	-0.0245098	NA	NA	-0.5	0.0654545	0.518519	NA	-0.0170279	0.330144	14	0	chr3L	2423185	T	G	30	70	954	630	intronic	Svil	0.702989
chr3L.2423198.T	3	2	1	-0.00169779	-0.05	0.5	-0.052933	-0.0813717	-0.5	-0.0422078	0.0722222	0.44186	-0.028536	0	-0.478873	-0.181818	0.0592857	0.535714	0.459459	-0.0105105	0.388889	18	1	chr3L	2423198	C	T	30	78	1024	633	intronic	Svil	0.796734
chr3L.2423200.G	3	2	1	-0.0148026	-0.0295699	0.47619	-0.0565506	-0.0813717	-0.5	-0.0119048	0.101449	0.428571	-0.00721154	0	-0.486111	-0.117754	0.0533333	0.551724	0.447368	0.00584795	0.368421	18	1	chr3L	2423200	C	G	30	78	1035	644	intronic	Svil	0.796734
chr3L.2424359.A	2	0	2	-0.393939	-0.0238095	0	-0.0235294	-0.692308	-0.333333	-0.0630252	0.382353	0.354839	0.047619	-0.363636	-0.0352564	0	0.0346939	0.337097	0.289855	-0.142857	-0.313636	18	-2	chr3L	2424359	G	A	22	78	857	299	intronic	Svil	0.886461
chr3L.2424399.A	2	0	2	0.0683871	-0.0310458	0	-0.454545	-0.257778	0.015873	0.00701754	0.441176	0.393665	0.416667	-0.470588	0.354167	-0.0102564	0.0738636	0.02	-0.0952381	0.0277778	0.0151515	18	-2	chr3L	2424399	G	A	28	78	771	465	intronic	Svil	0.881118
chr3L.2425524.TAGAGAG	4	0	4	0	-0.04	-0.498162	-0.0325758	-0.6	-0.561404	0	0.5	0.0555556	-0.0335714	0	0.542857	-0.522388	0.0331551	0.0588235	-0.0238095	0.142548	0.00630252	18	-4	chr3L	2425524	TAGAG	TAGAGAG	21	78	910	740	intronic	Svil	0.821997
chr3L.2425534.T	2	0	2	0	0	0	-0.0208333	-0.0222222	0	0	0	0	0	0	0	0	0.0320648	0	-0.507416	-0.36	0.0178571	18	-2	chr3L	2425534	C	T	4	78	1544	104	intronic	Svil	0.816515
chr3L.2425535.A	4	2	2	0	-0.52	-0.0142602	0.00378788	-0.0869565	-0.0741342	0	0.555556	0	-0.0514286	0	0.542857	-0.529412	-0.0110517	0	0.508197	0.22209	0.558983	18	0	chr3L	2425535	G	A	23	78	944	703	intronic	Svil	0.752953
chr3L.2425594.T	3	2	1	-0.017094	0.0495356	0.545455	0.603175	0.0779221	0.0545455	NA	NA	0.0233918	-0.625	-0.135338	-0.75	0.0384068	0.0203488	NA	-0.119048	0.0763636	0.00392157	15	1	chr3L	2425594	C	T	33	72	786	852	intronic	Svil	0.282218
chr3L.2426853.T	4	2	2	0	0.129032	-0.466667	0	0.571429	-0.25	0.428571	NA	0.4447	0	NA	0.0909091	0	0.378788	NA	-0.482759	0	0.5	15	0	chr3L	2426853	C	T	17	72	579	249	intronic	Svil	0.00279823
chr3L.2427224.A	2	2	0	-0.0298103	0.0445076	0.0434783	-0.0666667	0	0.0277778	-0.0579151	-0.158537	0.00277778	0.103535	-0.0682788	0.239819	0.098374	0.0992982	0.459459	0.047976	-0.0420635	0.512821	18	2	chr3L	2427224	G	A	35	78	926	609	intronic	Svil	0.423567
chr3L.2427388.ag	2	2	0	-0.0333333	0	-0.0588235	0.26087	0	0.324324	0	-0.2	-0.0595238	0.333333	0	0.333333	0	0.099359	0.636364	0	-0.0551724	-0.285714	18	2	chr3L	2427388	agcg	ag	16	78	841	214	intronic	Svil	0.482891
chr3L.2428505.A	2	2	0	-0.166667	0.0598291	0.303922	-0.048951	-0.571429	0.448276	-0.215686	-0.187135	-0.145455	0.7	-0.0947368	0.333333	-0.0909091	-0.0761905	NA	0.714286	-0.24359	0.444444	17	2	chr3L	2428505	T	A	27	76	606	310	intronic	Svil	0.927649
chr3L.2432709.T	3	2	1	-0.109222	-0.246753	0.294672	0.104167	-0.323432	-0.144444	0.0557029	-0.0886905	0.240741	0.333333	0.1	0.384615	0.345455	0.135237	-0.00890985	0	-0.0163043	0.518519	18	1	chr3L	2432709	A	T	29	78	1242	632	intronic	Svil	0.228598
chr3L.2432757.A	2	2	0	-0.108744	-0.305641	-0.0698413	-0.0517241	0.483488	-0.0588235	-0.083871	0.0521341	-0.0321429	0.116883	NA	NA	0.280423	-0.193403	-0.0115546	0.25	0.45	-0.245536	16	2	chr3L	2432757	T	A	35	74	973	816	intronic	Svil	0.465072
chr3L.2432781.T	4	4	0	0.436782	0.0158983	0.325881	0.25	0.30307	0.0383663	0.266827	0.144742	0.263158	-0.333333	0.301282	NA	-0.0224359	0.19061	0.345455	-0.22	0.0177866	0.387097	17	4	chr3L	2432781	C	T	26	76	1273	558	intronic	Svil	0.19812
chr3L.2432800.G	3	2	1	-0.040404	0.5	0.0235588	0.107143	0.514851	-0.0507407	-0.0520833	-0.00923913	0.00714286	0.288462	-0.0974026	0.283333	-0.0988917	-0.13141	-0.0150376	0.0297619	-0.36	-0.305556	18	1	chr3L	2432800	A	G	36	78	1049	834	intronic	Svil	0.915656
chr3L.2433791.A	4	3	1	0.0705882	-0.496732	NA	-0.0723514	NA	0.380488	0.578947	0.727273	-0.342593	0.714286	-0.542857	NA	-0.0705882	0.0561594	0	0	0	-0.166667	15	2	chr3L	2433791	G	A	28	68	567	670	intronic	Svil	0.573694
chr3L.2433797.G	5	4	1	-0.50084	0	NA	0.505602	NA	0	0	0.368421	-0.75	0.555556	0	NA	-0.0705882	-0.06875	0	-0.0142602	0.52	0.566667	15	3	chr3L	2433797	T	G	16	68	811	384	intronic	Svil	0.599491
chr3L.2433798.G	4	4	0	0.0134454	0	NA	0.481793	NA	0.57561	0.414861	0.368421	-0.519231	0.555556	0	NA	-0.0705882	-0.0583333	0	-0.0142602	0.52	0.182051	15	4	chr3L	2433798	A	G	22	68	665	529	intronic	Svil	0.308605
chr3L.2433811.G	5	4	1	0.487179	0	NA	0.529412	NA	0.111111	-0.0683761	0	0	-0.578947	0.555556	NA	0	0.011236	-0.6	0.0134454	0	0.555556	15	3	chr3L	2433811	A	G	13	70	796	399	intronic	Svil	0.389963
chr3L.2433813.A	5	4	1	0.473684	0	NA	0.529412	NA	0	-0.0555556	0	0.333333	-0.578947	0.555556	NA	0	0	-0.6	0.0134454	0	0.56044	15	3	chr3L	2433813	T	A	14	70	788	401	intronic	Svil	0.21139
chr3L.2433821.G	5	4	1	0.473684	0	NA	0.529412	0.386555	-0.414634	-0.0651163	-0.328571	NA	-0.6	0.525253	0.161616	0	0.032967	-0.636364	0.0126984	0.346939	0.56044	16	3	chr3L	2433821	C	G	19	74	766	507	intronic	Svil	0.134588
chr3L.2433885.G	2	2	0	0	0	0	0.0263158	0	0	0	0.258065	0	0	0	0	0	0.365385	0	0.025	0	0	18	2	chr3L	2433885	T	G	2	78	1427	48	intronic	Svil	0.192082
chr3L.2433913.T	4	1	3	-0.384615	0	0	0	-0.0689655	0	0	0.0357143	0	0	-0.473684	0	0	0	0	0	0	0.375	18	-2	chr3L	2433913	C	T	3	78	2044	119	intronic	Svil	0.141014
chr3L.2433914.A	4	1	3	-0.384615	0	0	0	-0.0689655	0	0.00921659	0.0357143	0	0	-0.473684	0	0	0	0	0	0	0.375	18	-2	chr3L	2433914	C	A	3	78	2045	121	intronic	Svil	0.141014
chr3L.2434171.TGG	5	5	0	0.0110337	0.168831	0.414634	-0.178605	-0.0111111	-0.15	0.333333	0.0852273	0.3125	-0.333333	0.304348	0.03125	-0.0279412	0.324324	0.526316	-0.0454545	-0.0625	0.393939	18	5	chr3L	2434171	T	TGG	27	78	1265	652	intronic	Svil	0.976545
chr3L.2440024.T	3	0	3	0.0184211	-0.4375	-0.5	0.0125313	-0.0350877	-0.3	0.333333	0.5	-0.0315789	0	0.333333	0.375	0	-0.0307692	-0.5	0.214286	-0.588235	0.285714	18	-3	chr3L	2440024	C	T	26	78	608	228	intronic	Svil	0.698476
chr3L.2440030.T	3	0	3	0.0184211	-0.466667	-0.5	0.00909091	-0.0154799	-0.255411	0.333333	0.5	0.0598291	0	0.375	0.444444	0	0.025	-0.5	0.0923077	-0.555556	0.357143	18	-3	chr3L	2440030	G	T	26	78	609	233	intronic	Svil	0.698476
chr3L.2440041.C	2	0	2	0.0371517	-0.4375	-0.454545	-0.0166667	0.0588235	-0.219048	0.368421	0.466667	-0.182353	0	0.444444	0.363636	0	0.0416667	-0.5	0.114286	-0.143791	0.461538	18	-2	chr3L	2440041	T	C	26	78	598	209	intronic	Svil	0.986638
chr3L.2440435.C	6	3	3	-0.0629562	-0.0630182	0.481197	NA	-0.526316	-0.492308	0.492095	NA	NA	NA	NA	NA	NA	-0.0280112	0.51139	-0.385507	NA	NA	9	0	chr3L	2440435	T	C	20	56	1660	1097	intronic	Svil	0.46008
chr3L.2440548.A	4	2	2	0.323842	-0.298482	-0.470262	-0.111111	NA	-0.0114504	0.0204691	0.0348736	0.0277778	NA	0.0530856	0.00112613	-0.0719051	-0.064918	0.0637681	0.218466	NA	-0.0742857	15	0	chr3L	2440548	C	A	36	72	1530	1611	intronic	Svil	0.9806
chr3L.2440622.C	6	3	3	-0.305447	0.142857	0.00364964	0.38141	0.0699871	0.477718	-0.0142857	-0.512821	0.0563953	-0.692481	-0.141765	0.444444	-0.0402778	0.313131	0.5	0.179074	-0.0788913	0.481481	18	0	chr3L	2440622	T	C	28	78	2031	947	intronic	Svil	0.670735
chr3L.2445295.T	2	2	0	0.0314716	0.00359676	0.00846221	0.00675676	-0.00666667	-0.045406	0.473333	-0.013401	-0.00316869	0.0143779	-0.0131579	-0.0121816	0.503401	0.0371726	0.0138889	0.0279874	-0.0175307	0.0210389	18	2	chr3L	2445295	C	T	37	78	2910	2600	exonic	Svil	0.543372
chr3L.2447001.T	4	0	4	-0.548387	-0.5	-0.0496894	-0.0121457	-0.0192308	-0.580645	-0.0804598	-0.519594	0.0622711	-0.0952381	0.0714286	0.017316	0.450855	-0.148052	-0.0940171	NA	-0.458333	NA	16	-4	chr3L	2447001	C	T	30	74	679	540	intronic	Svil	0.223855
chr3L.2447024.G	2	2	0	0.538462	0	NA	0	0	0	NA	0.52	0	NA	0	0	0	0.02	0	NA	0	NA	13	2	chr3L	2447024	A	G	2	68	1001	83	intronic	Svil	0.200863
chr3L.2447026.A	2	2	0	0.538462	-0.0204082	NA	0.0188235	0.0565149	0	NA	0.52	-0.0522876	NA	0	-0.0467836	0	-0.152006	-0.04	NA	-0.2	NA	13	2	chr3L	2447026	C	A	9	68	825	254	intronic	Svil	0.225533
chr3L.2447055.T	4	3	1	0	-0.0435374	NA	0	-0.510204	-0.481481	NA	0.529412	0.555556	NA	0	-0.5	0.5	0.52	0	NA	0	NA	13	2	chr3L	2447055	C	T	13	68	729	356	intronic	Svil	0.00708226
chr3L.2447060.C	4	2	2	-0.422222	-0.02	NA	-0.0769231	-0.52	-0.423077	NA	0.470247	0.555556	NA	0.0769231	-0.526316	0.526316	0.438462	0.0433333	NA	0	NA	13	0	chr3L	2447060	T	C	14	68	711	410	intronic	Svil	0.0635348
chr3L.2458483.G	3	2	1	-0.484985	NA	-0.127778	0.481481	0.416667	0.264286	0.419231	-0.025563	NA	-0.0431267	-0.6	NA	NA	-0.234432	0.362745	-0.526316	0.492375	-0.0857143	14	1	chr3L	2458483	T	G	28	66	498	468	intronic	Svil	0.086823
chr3L.2461311.T	2	2	0	NA	NA	NA	0	0	0	0	0	NA	NA	0	NA	NA	-0.0124895	0.478261	NA	0.359712	NA	9	2	chr3L	2461311	A	T	8	60	1610	182	intronic	Svil	0.381898
chr3L.2461317.G	4	2	2	0.45	NA	NA	-0.333977	0	0.0416667	-0.526316	-0.0912088	NA	NA	-0.157143	NA	NA	-0.0352016	-0.454545	NA	0.457143	NA	10	0	chr3L	2461317	A	G	21	62	1172	630	intronic	Svil	0.516554
chr3L.2461318.G	2	2	0	0	NA	NA	0	0	0	0	0	NA	NA	0	NA	NA	0.227179	0.52381	NA	0.00714286	NA	10	2	chr3L	2461318	C	G	3	62	1751	52	intronic	Svil	0.0677983
chr3L.2461321.A	5	3	2	0.461538	NA	NA	-0.4	0	0.0652174	-0.513514	-0.0912088	NA	NA	-0.148432	NA	NA	0.266842	-0.454545	NA	0.460432	NA	10	1	chr3L	2461321	C	A	20	62	1184	601	intronic	Svil	0.802204
chr3L.2461335.C	4	3	1	0.0448718	0.0294118	-0.0434783	-0.402597	0.00119237	0.422604	-0.472973	-0.120253	0.0909091	-0.503817	-0.0578983	0	NA	0.0135135	-0.047619	0.492754	0.361211	0.444444	17	2	chr3L	2461335	T	C	19	76	1204	655	intronic	Svil	0.131893
chr3L.2461368.A	5	4	1	0.0134615	0.486486	0.428571	-0.394737	0	0	0.475	0.423077	NA	-0.5	0.36649	-0.142857	NA	0.0355619	0	-0.333333	0.170238	0.431818	16	3	chr3L	2461368	T	A	21	74	1259	581	intronic	Svil	0.645444
chr3L.2465079.G	5	1	4	0.00512821	0.551724	0.461207	-0.0769231	-0.205556	0.5	-0.535714	NA	NA	-0.0865385	NA	-0.0047619	-0.464286	-0.0254154	-0.547368	-0.6	-0.545455	0.0197044	15	-3	chr3L	2465079	T	G	26	72	591	448	intronic	Svil	0.0941408
chr3L.2465084.A	4	2	2	-0.0444444	0.6	-0.025	0.0769231	0.161538	0.6	-0.555556	NA	NA	-0.0865385	NA	0.0285714	-0.494505	-0.025	-0.0210526	-0.6	0.025974	-0.0147783	15	0	chr3L	2465084	T	A	29	72	439	596	intronic	Svil	0.101116
chr3L.2465085.A	4	2	2	-0.0444444	0.6	-0.025	0.0769231	0.168856	0.6	-0.555556	NA	NA	-0.0865385	NA	0.0285714	-0.494505	-0.0363636	-0.0210526	-0.6	0.025974	-0.0147783	15	0	chr3L	2465085	G	A	29	72	439	598	intronic	Svil	0.101116
chr3L.2467358.T	4	2	2	0.130952	-0.132626	-0.345098	0.0107527	-0.353618	0.0681115	0.300439	-0.625	0.327812	-0.0175439	0.571429	0.0416667	0.0569025	0.0460526	-0.0333333	-0.259868	-0.0285714	-0.211111	18	0	chr3L	2467358	C	T	30	78	1010	464	intronic	Svil	0.844972
chr3L.2467468.A	3	1	2	0	0.00353774	0.6	0.0133053	-0.0704545	-0.0483871	-0.0272232	0.142857	0.0177365	-0.538462	-0.567568	0.52381	0.0454545	-0.072387	0.518519	0.619048	NA	0.0986842	17	-1	chr3L	2467468	G	A	30	76	655	625	intronic	Svil	0.262195
chr3L.2474006.T	4	1	3	0.08	-0.542857	NA	0.0343468	-0.447368	-0.0277992	-0.6	-0.053516	NA	-0.143915	-0.617021	NA	-0.0628019	-0.188947	0.479452	-0.0594595	NA	0.0168941	14	-2	chr3L	2474006	C	T	28	70	888	728	intronic	Svil	0.0880334
chr3L.2474012.GAAAAAAAAAA	3	3	0	0.520833	0	NA	0.425532	0	0	0	-0.106087	NA	0	-0.533333	NA	0.5	-0.135664	0.478873	-0.0241758	NA	0	14	3	chr3L	2474012	GAAAAAAAAA	GAAAAAAAAAA	15	70	1105	390	intronic	Svil	0.808454
chr3L.2474067.TAAA	2	2	0	0.0106383	0.0602007	0.542857	-0.0717391	-0.00454545	0.026334	0.4	0.040873	0.542857	-0.0043956	0.0941558	0.486486	-0.121127	0.0964912	-0.0163468	0.465934	0.555556	0.501585	18	2	chr3L	2474067	TAAAAA	TAAA	32	78	813	796	intronic	Svil	0.444944
chr3L.2474124.C	2	2	0	-0.0204082	0	0	0	-0.0222222	0.0232558	NA	0.202532	0.0212766	0.0294118	0	NA	0	0	0	NA	0	0.43956	15	2	chr3L	2474124	A	C	2	72	1804	63	intronic	Svil	NA
chr3L.2475475.T	3	0	3	0.195705	-0.316667	0.250356	-0.104319	-0.102058	0.159286	0.177778	0.0357825	-0.000113186	0.0801828	0.152152	-0.0623742	-0.0517523	-0.0591207	-0.255634	-0.239642	0.0629906	0.0163121	18	-3	chr3L	2475475	G	T	39	78	1618	2223	exonic	CG16762	NA
chr3L.2475583.A	2	0	2	-0.060789	0.118087	0.0502564	0.0549065	0.0357534	0.00039557	-0.00532946	0.146452	-0.261246	0.0447785	-0.0224761	-0.0880615	-0.32405	-0.0595204	-0.136249	0.212872	0.00553926	0.129538	18	-2	chr3L	2475583	C	A	39	78	1661	2123	exonic	CG16762	NA
chr3L.2475654.C	3	2	1	-0.0838574	-0.202076	-0.0703861	0.0543327	-0.224498	-0.0895753	-0.110397	-0.217391	-0.227085	-0.056756	-0.0144828	0.0659146	-0.174081	-0.034188	-0.195963	0.285499	0.248538	-0.209302	18	1	chr3L	2475654	G	C	39	78	1617	2091	intronic	Svil	NA
chr3L.2475655.A	3	2	1	-0.0958333	-0.196933	-0.0658868	0.05339	-0.225157	-0.0895753	-0.122161	-0.217391	-0.22928	-0.056756	-0.0152833	0.0659146	-0.174081	-0.0321813	-0.187404	0.295419	0.248538	-0.215458	18	1	chr3L	2475655	T	A	39	78	1612	2076	intronic	Svil	NA
chr3L.2475694.T	2	0	2	-0.252525	-0.19664	-0.121212	0.0522821	-0.200752	0.10559	0.0481928	-0.0895312	-0.349638	0.0299419	-0.100664	-0.0291165	-0.0897436	-0.0376249	-0.0668321	0.00387597	-0.102604	-0.11387	18	-2	chr3L	2475694	G	T	43	78	1482	2084	intronic	Svil	0.441216
chr3L.2483362.T	2	0	2	-0.0131313	-0.0348837	NA	-0.0345596	-0.0477042	-0.472195	NA	NA	-0.00767263	0.032634	0.00238095	NA	0.0609756	0.122222	-0.444639	NA	-0.0262664	NA	12	-2	chr3L	2483362	A	T	31	66	842	682	UTR5	Svil	0.778542
chr3L.2483910.A	2	2	0	0.457143	-0.75	-0.22619	0.205128	0.037037	0.0301957	-0.203947	-0.733333	NA	0	0.5	-0.309524	0.165992	0.394444	0.0687961	0.76555	-0.238095	-0.178571	17	2	chr3L	2483910	T	A	35	76	517	516	intronic	Svil	0.379483
chr3L.2486695.G	3	2	1	-0.0135135	0.47619	-0.0313953	-0.0149573	-0.134286	0.0134921	-0.078714	0.10373	-0.077551	0.0505891	-0.0142643	-0.113695	0.527778	-0.0536232	-0.180162	NA	-0.45	0.132785	17	1	chr3L	2486695	A	G	35	76	808	728	intronic	Svil	0.493406
chr3L.2486701.A	3	2	1	-0.0128205	0.47619	-0.00996678	-0.0149573	-0.141737	0.0135135	-0.132505	0.115909	-0.0690476	0.0505891	-0.027027	-0.123737	0.484985	-0.0708333	-0.166667	NA	-0.47619	0.132785	17	1	chr3L	2486701	T	A	35	76	818	739	intronic	Svil	0.493406
chr3L.2499832.T	3	3	0	0.355556	-0.0587121	-0.101623	-0.139219	0.0504661	0.130673	0	0.0962963	0.249158	-0.0867446	-0.117845	-0.0545455	-0.0882945	0.1701	0.382184	-0.056119	-0.0161538	0.364294	18	3	chr3L	2499832	C	T	36	78	1485	908	exonic	CG16758	0.024725
chr3L.2502346.A	3	2	1	NA	-0.474359	-0.0242857	-0.0625	0.448381	-0.0128205	NA	-0.0318237	NA	0.307692	NA	NA	NA	0.0175439	0.00326087	0.47619	0.0481551	NA	11	1	chr3L	2502346	G	A	23	62	832	568	intronic	CG16758	0.452563
chr3L.2502936.G	2	2	0	0.124224	0.0582011	0	-0.4	0.0660099	-0.0471429	0.34375	-0.0625798	0.132174	0.388889	0.0198413	0.363636	0.407407	0.0707339	0.428571	0.392857	-0.0437666	0.392157	18	2	chr3L	2502936	A	G	29	78	862	455	intronic	CG16758	0.311933
chr3L.2503683.tttc	4	3	1	-0.0588235	0.285714	0	0	0	NA	0.356322	0	0.363636	NA	0	NA	0	-0.0441558	NA	-0.212121	0	-0.388889	14	2	chr3L	2503683	tttctgactttgattc	tttc	14	70	1518	343	upstream	CG16758\x3blncRNA:CR45425	0.0201747
chr3L.2513780.G	2	2	0	0.16875	-0.00148148	NA	0.08	0.12	-0.00895141	0.0557185	-0.162698	0.16	-0.194444	0.0555556	NA	-0.0875	0.314815	0.0340909	0.4	-0.0541311	0.448276	16	2	chr3L	2513780	T	G	34	74	725	501	exonic	Spn	0.452577
chr3L.2516844.C	3	3	0	0.485915	0.0909091	0.0833333	-0.0526316	NA	0.0151515	NA	0.538462	-0.111111	0	0.286713	-0.291667	0.478261	0.0769231	0.0526316	0.485294	0.2375	0.478261	16	3	chr3L	2516844	T	C	22	74	915	318	intronic	Spn	0.0344342
chr3L.2523517.A	2	2	0	-0.0929858	0.0152244	0.280303	0.279398	NA	0.00852713	0.0498881	-0.079193	-0.203812	0.0830108	0.027907	-0.0482204	0.0835386	-0.0903272	-0.213986	-0.148413	0.0638298	-0.0729847	17	2	chr3L	2523517	G	A	38	76	1167	1614	intronic	Spn	NA
chr3L.2523553.C	2	2	0	-0.048537	0.180821	0.282775	-0.159039	-0.13066	0.0124398	0.156066	0.263722	0.224242	0.0567515	0.0245478	-0.000809717	0.0087108	0.146609	-0.0162393	0.0700855	-0.0335697	0.147414	18	2	chr3L	2523553	T	C	44	78	676	2089	intronic	Spn	0.207653
chr3L.2523658.A	9	6	3	-0.0149254	0.239243	0.253272	-0.367511	0.243902	0.226415	-0.00403522	0.340959	0.0388615	0.0166667	-0.045531	0.0166667	-0.323606	0.318049	-0.078976	0.204412	0.301697	-0.46444	18	3	chr3L	2523658	G	A	22	78	2173	571	intronic	Spn	0.522782
chr3L.2532441.CCA	2	2	0	0.0311594	0.305556	-0.333333	-0.0908408	0.333333	0.294118	0.0614192	-0.0607211	0.0112554	0.277778	-0.314815	0	0	0.106667	0.328571	0.0745968	0.276688	0	18	2	chr3L	2532441	C	CCA	29	78	1122	415	intronic	Spn	0.690311
chr3L.2536890.A	2	2	0	0.0444444	0.0730159	0.0374801	0.0637255	0.123044	-0.0142857	0.296206	-0.02331	-0.0016129	0.319853	0.0325077	0.485714	0.228571	0.0929919	0.0909091	0.545455	-0.00357143	0.0620621	18	2	chr3L	2536890	G	A	35	78	933	654	intronic	Spn	0.982859
chr3L.2540308.G	4	1	3	NA	NA	-0.541667	0.0115942	-0.473724	NA	NA	NA	0	-0.529412	NA	0.2	NA	-0.0653595	0.480726	-0.0526316	-0.027027	0.0526316	11	-2	chr3L	2540308	A	G	14	64	984	381	intronic	Spn	0.220613
chr3L.2540345.G	6	4	2	NA	NA	-0.367347	-0.333856	-0.501634	-0.555556	0.25	0.296875	0.555556	-0.529412	0	0	NA	0.222222	0.25	-0.047619	0	0.526316	15	2	chr3L	2540345	A	G	13	72	1132	238	intronic	Spn	0.11322
chr3L.2540352.C	5	3	2	NA	NA	-0.313725	0.535714	0.527778	0.666667	0.430556	0.375	-0.555556	0.529412	-0.6	-0.529412	NA	-0.0901656	-0.131898	-0.015873	-0.514286	-0.6	15	1	chr3L	2540352	A	C	23	72	812	562	intronic	Spn	0.982032
chr3L.2545229.T	4	1	3	0.0276842	-0.581818	-0.542857	0	-0.378788	-0.0666667	0.0192308	0.0159915	-0.010181	NA	0.289886	-0.00712251	0.047619	-0.0507663	-0.030303	0.444444	-0.0269841	0.0175439	17	-2	chr3L	2545229	C	T	13	76	1524	353	intronic	Spn	0.330233
chr3L.2545237.G	4	4	0	0.0254154	0.598574	0.578307	0.0555556	0.180036	-0.0299539	0.0172065	0.0159915	0.0667421	NA	-0.126362	0.100969	0.015873	0.0145339	0.666667	-0.245614	0.487302	0.0833333	17	4	chr3L	2545237	A	G	34	76	981	883	intronic	Spn	0.589583
chr3L.2545273.A	4	4	0	0.000496771	0.0471429	-0.0607581	0.53125	-0.0170455	NA	0.439909	0.0497835	0.0231729	NA	NA	NA	0.555556	0.0380662	0.0111643	0.0238095	-0.0142602	0.574074	14	4	chr3L	2545273	G	A	30	70	733	930	intronic	Spn	0.105632
chr3L.2545287.C	7	6	1	0.0660282	0.0471429	-0.102941	0.53125	-0.578125	NA	0.55102	0.467937	0.568627	NA	NA	NA	0.0588235	0.0519324	0.0464396	0.525424	0.03125	0.566038	14	5	chr3L	2545287	G	C	22	70	881	733	intronic	Spn	0.190371
chr3L.2545290.G	7	6	1	0.0732207	0.0489796	0.131987	0.53125	-0.571429	NA	0.55102	0.507937	0.56	NA	NA	NA	0.0588235	0.0457516	0.0357711	0.525424	0	0.574074	14	5	chr3L	2545290	T	G	22	70	897	704	intronic	Spn	0.190371
chr3L.2545312.C	9	7	2	0.165803	0.0377309	-0.238437	-0.140156	-0.0266325	0.0689655	0.269418	0.615385	0.378234	0.471698	0.484084	0.140449	-0.534884	0.0487826	0.392461	0.00345066	-0.040404	0.578947	18	5	chr3L	2545312	A	C	27	78	2206	2026	intronic	Spn	0.603529
chr3L.2545338.C	2	2	0	0	0	0	0	0.0125	0.393939	0	-0.0243902	0	0.236364	0	0	0	0	0	0	0.00740741	-0.0416667	18	2	chr3L	2545338	G	C	4	78	2964	62	intronic	Spn	0.490251
chr3L.2545447.GAAAAA	3	2	1	0.268572	-0.0142857	-0.0839002	-0.165441	0.0603916	-0.0763889	-0.118378	0.0853959	0.071671	-0.0809413	0.137681	-0.130378	-0.369748	-0.047619	0.2102	0.123543	-0.0539683	-0.0372549	18	1	chr3L	2545447	GAAAA	GAAAAA	53	78	1201	2625	intronic	Spn	0.1307
chr3L.2545469.G	6	2	4	-0.174339	0.0481798	-0.263514	0.168027	0.441494	0.412782	-0.087312	0.106037	0.0827992	-0.1624	0.123252	-0.477941	-0.407407	-0.32483	0.12609	-0.318078	-0.0436975	-0.0168067	18	-2	chr3L	2545469	C	G	38	78	2102	1376	intronic	Spn	0.137807
chr3L.2545488.G	11	9	2	0.38246	0.00968661	0.407756	-0.0924242	-0.217378	-0.4	0.309353	0.0316547	0.0195618	0.324793	0.0430156	0.357143	-0.310345	0.408132	0.0049576	0.448529	0.299896	0.427249	18	7	chr3L	2545488	A	G	28	78	2309	1182	intronic	Spn	0.283534
chr3L.2545659.G	2	2	0	0.197964	0.257018	0.220779	-0.0615385	-0.270936	-0.588652	-0.225524	-0.161745	-0.119863	-0.04385	-0.0926471	-0.155718	-0.271777	-0.148148	-0.041347	-0.833333	-0.140136	0.218182	18	2	chr3L	2545659	A	G	43	78	1257	1682	intronic	Spn	0.669438
chr3L.2545886.C	2	2	0	NA	NA	NA	0.502924	0.025762	-0.022973	NA	NA	0.346154	NA	NA	NA	0.375	-0.231863	NA	NA	-0.0263158	0.344828	8	2	chr3L	2545886	A	C	14	50	708	280	intronic	Spn	0.00517794
chr3L.2547227.C	6	2	4	0.44113	-0.0462963	-0.153333	0.000945626	-0.0603949	-0.0180723	0.329545	-0.00202429	0.00757576	-0.475599	-0.313665	0.0666667	0.430155	0.0431624	-0.04	-0.428571	-0.447252	-0.0233918	18	-2	chr3L	2547227	G	C	26	78	1539	776	intronic	Spn	0.351271
chr3L.2547952.T	3	3	0	0.469697	0.447619	0.514286	0.0261438	-0.0334928	-0.0427155	0.30791	0.476923	NA	NA	NA	NA	-0.361905	-0.122078	0.1	-0.6	0	NA	13	3	chr3L	2547952	C	T	22	66	811	492	intronic	Spn	0.0378694
chr3L.2547977.T	6	3	3	0.487051	0.00746269	-0.6	-0.444444	NA	0.492958	NA	-0.0527473	NA	NA	NA	NA	NA	0.450946	-0.526316	NA	0.418301	NA	9	0	chr3L	2547977	G	T	18	58	793	506	intronic	Spn	0.859029
chr3L.2548609.A	3	2	1	-0.491176	0.0588235	0	0.518519	-0.0588235	0.0588235	-0.444444	0.510204	0.519231	NA	0	-0.183599	0.555556	0.0651261	-0.529412	-0.0555556	0.409091	0.367347	17	1	chr3L	2548609	G	A	18	76	664	397	intronic	Spn	0.343685
chr3L.2548614.T	3	1	2	-0.05	-0.6	0	-0.37037	0.555556	-0.555556	0	0	-0.599817	NA	0	0.222222	0	-0.214286	0.666667	0.144444	0.00930233	0.306122	17	-1	chr3L	2548614	C	T	13	76	914	154	intronic	Spn	0.670325
chr3L.2548655.A	4	3	1	0.464286	0.5	-0.0102696	-0.454545	-0.00699301	-0.0166667	-0.454545	0.508772	0.00714286	-0.226667	0	0.456522	NA	0.395833	NA	-0.454545	-0.0940171	0.0705882	16	2	chr3L	2548655	T	A	25	74	866	408	intronic	Spn	0.996308
chr3L.2548656.T	4	3	1	0.464286	0.5	-0.0102696	-0.454545	-0.00699301	-0.0320513	-0.454545	0.5	0.00714286	-0.24359	0	0.456522	NA	0.387755	NA	-0.454545	-0.0940171	0.0955882	16	2	chr3L	2548656	C	T	25	74	870	408	intronic	Spn	0.996308
chr3L.2548657.G	4	3	1	0.448276	0.5	-0.0102696	-0.441176	0.010101	-0.0911681	-0.454545	0.5	0.0287879	-0.24359	0	0.456522	NA	0.38	NA	-0.454545	-0.0940171	0.105769	16	2	chr3L	2548657	C	G	24	74	881	414	intronic	Spn	0.851476
chr3L.2550804.A	6	4	2	-0.0513942	-0.0459119	0.0121212	-0.316667	0.025	0.302273	-0.0430455	0.310345	-0.0123153	0.300957	-0.0249158	-0.00992235	0.310345	0.0763158	-0.332753	-0.0816464	0.0307477	0	18	2	chr3L	2550804	T	A	26	78	1657	573	intronic	Spn	0.29396
chr3L.2560200.C	2	2	0	0.0470435	0.162802	-0.0298377	-0.037943	0.0226575	0.0191919	-0.031112	0.373626	0.00181262	0.170139	0.025641	0.295852	0.0816479	0.043197	-0.0138694	0.0917293	0.058565	0.179577	18	2	chr3L	2560200	T	C	35	78	2120	1057	exonic	msn	0.409053
chr3L.2560302.A	5	5	0	0.0533422	0.0212766	0.0214466	0.388924	0.458405	-0.00712819	-0.0434343	0.456119	0.0718213	0.478873	-0.0276413	-0.0545514	0.375	0.0985994	0.00522466	-0.428571	0.00920543	0.474439	18	5	chr3L	2560302	G	A	32	78	1807	1281	intronic	msn	0.0578048
chr3L.2560342.C	4	2	2	-0.00103359	0.0444444	-0.00274048	-0.0958792	0.0312899	-0.0262579	0.397849	0.0717703	0.00573477	0.472222	-0.492958	-0.0621981	0.422222	0.0218487	0.0512821	-0.431818	0.00197922	0.0332244	18	0	chr3L	2560342	G	C	34	78	1766	1360	intronic	msn	0.476398
chr3L.2560348.T	4	2	2	0.00421671	0.0434783	0.00249446	-0.0889292	0.0215256	-0.0310499	0.408602	0.0582751	0.0271155	0.472973	-0.507042	-0.0712175	0.426966	0.0178456	0.056962	-0.436782	0.00712678	0.0332244	18	0	chr3L	2560348	C	T	34	78	1770	1367	intronic	msn	0.476398
chr3L.2569595.A	7	6	1	0	0.313433	0.00208044	0.0973085	0.368932	-0.177553	-0.027027	0.314103	0.557143	0	0.343066	0	0.320988	-0.0299625	-0.405797	0.372881	0.402985	0.499321	18	5	chr3L	2569595	G	A	20	78	1946	627	intronic	msn	0.620495
chr3L.2569598.C	4	2	2	0.637681	-0.242893	-0.00358299	0.130435	0.362745	0.353755	0.0844595	-0.0649895	-0.539561	0.0423977	-0.281291	0.52381	-0.282187	-0.135411	0.161491	0.338983	-0.217268	-0.493231	18	0	chr3L	2569598	G	C	32	78	1458	1113	intronic	msn	0.743354
chr3L.2569694.G	6	4	2	0.418919	-0.534884	-0.00769231	0.375	0.0960378	0.025	-0.473684	0.0272911	0.10143	-0.0663785	0.467626	0.0232558	0.448718	-0.00584063	0.125586	0.0172414	0.0929607	0.279452	18	2	chr3L	2569694	A	G	29	78	1632	1094	intronic	msn	0.84976
chr3L.2569712.T	8	5	3	0.472973	-0.0709471	-0.0148148	0.235931	-0.05	-0.417393	-0.498162	0.486243	-0.045981	-0.482103	0.510791	0.522727	0.45122	-0.0584478	0.191424	0.372881	-0.159204	-0.103535	18	2	chr3L	2569712	A	T	28	78	1635	1068	intronic	msn	0.560781
chr3L.2569774.A	3	2	1	-0.281279	0.0196687	-0.178491	0.308858	-0.149688	-0.0646524	-0.0865801	0.0899015	0.0841695	0.469744	-0.435036	-0.217759	0.519643	-0.0796663	-0.0229654	-0.120493	0.261538	0.194099	18	1	chr3L	2569774	G	A	39	78	1487	1229	intronic	msn	0.80164
chr3L.2576375.A	3	2	1	-0.137255	NA	0.0381558	NA	0.541176	0.636364	NA	NA	-0.529412	0.555556	NA	NA	NA	-0.185759	NA	0.578947	0.355556	NA	9	1	chr3L	2576375	T	A	18	54	390	272	intronic	msn	0.183264
chr3L.2576395.C	3	3	0	-0.128205	NA	0.513445	NA	0.6	0.666667	NA	NA	0	0	NA	NA	NA	-0.185759	NA	0.578947	0.6	NA	9	3	chr3L	2576395	A	C	17	54	401	265	intronic	msn	0.160331
chr3L.2580392.A	2	0	2	0	NA	0	-0.470588	-0.666667	NA	0	0	NA	NA	-0.5	NA	0	0	0	NA	0	NA	11	-2	chr3L	2580392	G	A	4	58	505	57	intronic	msn	0.690904
chr3L.2580556.T	3	2	1	0.06	0.545455	0.396959	-0.46131	-0.0767677	0.0929825	0.403077	NA	-0.169048	0.4457	-0.423077	0.0555556	0.344828	-0.00230415	NA	NA	0.150376	-0.490566	15	1	chr3L	2580556	A	T	26	72	732	404	intronic	msn	0.822948
chr3L.2580792.T	5	3	2	0.449438	0.447619	-0.0101112	-0.409639	-0.0454545	0.00909091	-0.0227273	-0.0339862	0.0261649	0.432168	0.0247858	0.0217391	-0.112195	0.0992823	-0.0261905	-0.0403727	0.5	-0.419048	18	1	chr3L	2580792	C	T	29	78	1234	797	intronic	msn	0.432645
chr3L.2580821.C	2	2	0	0.404255	0.386792	0.0135135	-0.285714	0.0714286	0.311446	0.249516	-0.0422078	0.0136437	0.309524	-0.0104762	0.311111	0.0191388	0.0839883	-0.022619	0.0384615	0.37931	-0.11437	18	2	chr3L	2580821	G	C	25	78	1417	583	intronic	msn	0.206994
chr3L.2580923.AGGGGGGG	5	3	2	-0.0192308	0.0459327	NA	-0.571429	0.0325077	0.527715	0.0243902	0.509434	-0.0847458	0	-0.0402359	NA	-0.0196078	-0.0349061	-0.130435	0.536364	-0.571429	NA	15	1	chr3L	2580923	AGGGGGGGG	AGGGGGGG	18	72	1384	727	intronic	msn	0.0279677
chr3L.2580995.CTTTTTTTTTT	3	2	1	0.435185	-0.0255319	NA	0.0446623	-0.184211	-0.0686813	NA	NA	0.466102	NA	-0.434783	NA	NA	-0.0147059	0.030303	0.104854	NA	NA	10	1	chr3L	2580995	CTTTTTTT	CTTTTTTTTTT	18	50	1008	518	intronic	msn	0.877281
chr3L.2581429.C	3	1	2	NA	NA	NA	0	NA	NA	NA	-0.388889	NA	NA	NA	NA	NA	-0.325581	NA	NA	NA	0.468354	4	-1	chr3L	2581429	T	C	8	36	749	255	intronic	msn	0.773933
chr3L.2582159.A	2	2	0	-0.0294118	0.35	NA	0.344828	0.368421	0.227941	0.214912	-0.8	0.291667	-0.571429	NA	NA	NA	0.360656	0.636364	NA	NA	0.333333	12	2	chr3L	2582159	G	A	20	64	661	239	intronic	msn	0.414007
chr3L.2583202.T	2	2	0	NA	NA	0.461538	0.107143	NA	NA	-0.0181159	0.463415	NA	NA	NA	NA	NA	0.447695	NA	0.482759	NA	NA	6	2	chr3L	2583202	C	T	12	38	334	177	intronic	msn	0.284284
chr3L.2583204.C	2	2	0	NA	NA	0.461538	0.107143	NA	NA	0	0.463415	NA	NA	NA	NA	NA	0.445883	NA	0.482759	NA	NA	6	2	chr3L	2583204	T	C	12	38	331	176	intronic	msn	0.284284
chr3L.2592042.T	2	2	0	-0.173737	-0.131226	NA	0.176904	0.0694444	0.411765	0.18205	-0.141509	-0.196491	0.6	NA	0.388889	0.0531401	0.0692008	-0.564103	0.37037	0.555556	0.0687961	16	2	chr3L	2592042	A	T	31	74	826	610	intronic	dos	0.717974
chr3L.2601598.T	5	3	2	-0.446834	-0.45291	NA	-0.0435374	NA	NA	NA	0.53125	0.072606	0.481481	0.526144	NA	-0.0518519	0.0276705	NA	NA	NA	NA	9	1	chr3L	2601598	G	T	22	56	730	498	UTR3	Pxn	0.24125
chr3L.2601616.TTTGACCAT	4	2	2	0.535714	0.363636	NA	-0.531915	NA	NA	NA	-0.145719	-0.0480851	-0.482759	-0.363636	NA	0	0	NA	NA	NA	NA	9	0	chr3L	2601616	TTTGACCATTGTCTTCACTTGACCAT	TTTGACCAT	14	56	844	341	exonic	Pxn	0.684811
chr3L.2608899.T	3	2	1	0.0421053	NA	-0.418301	0.0555556	NA	0.0243902	0	0.518987	NA	0.054023	NA	0.556818	0.529412	-0.150458	0.125146	0	NA	-0.578947	13	1	chr3L	2608899	A	T	20	68	828	682	intronic	Pxn	0.861776
chr3L.2608926.C	4	2	2	0.0351377	0.192453	-0.507463	0.555556	NA	0.534884	-0.6	0.197691	0.128571	0.0306513	NA	0.597701	0.555556	-0.0311333	-0.293032	-0.0404858	NA	0	15	0	chr3L	2608926	A	C	32	72	609	970	intronic	Pxn	0.559968
chr3L.2608935.G	4	3	1	0.0300188	-0.0715909	0	0.578947	-0.1	0.545455	-0.636364	0.402597	0.0566502	0.0376648	NA	0.602273	0.555556	-0.150929	-0.300157	0	NA	0	16	2	chr3L	2608935	A	G	24	74	901	733	intronic	Pxn	0.53954
chr3L.2608998.A	3	2	1	0.0833333	-0.1851	0.0032175	0.111111	NA	-0.0246154	0.0909091	0.417468	0.136364	0.382535	NA	0.317817	-0.45	0.0777778	-0.108475	-0.0238095	0.0990991	0.0378788	16	1	chr3L	2608998	T	A	31	74	1182	657	intronic	Pxn	0.744858
chr3L.2609172.C	4	2	2	-0.0769231	0.0102041	-0.0303634	0.0964357	0.323643	0.465201	0.356061	0.430885	-0.405797	-0.082958	0.0238934	-0.441426	0.00699301	0.0226804	0.031941	-0.0234146	0.0275923	-0.0717703	18	0	chr3L	2609172	G	C	32	78	1410	875	intronic	Pxn	0.766141
chr3L.2609198.CTTT	7	4	3	-0.0756098	-0.00385935	0.030303	0.337662	0.506173	-0.047619	0.016129	0.306147	0.492537	0.447761	-0.47192	-0.473684	0	0.390002	0	-0.0285714	-0.425743	0	18	1	chr3L	2609198	CTTTT	CTTT	12	78	1612	520	intronic	Pxn	0.350537
chr3L.2609217.C	3	0	3	0.395349	0	0	-0.373333	0	0	0.4	-0.228443	0.0836785	-0.470588	0.014913	0	0	-0.139354	0.025641	-0.526316	0	0.302632	18	-3	chr3L	2609217	T	C	17	78	1662	520	intronic	Pxn	0.583981
chr3L.2609217.TCCCCCCC	5	4	1	0.27027	-0.0494071	0.213636	0.117572	0.281294	-0.0935065	0.254545	0.382716	-0.0654762	0.447761	-0.00857143	-0.222222	-0.185142	0.00272331	0.535771	0.327778	-0.406523	-0.261487	18	3	chr3L	2609217	TCCCCCC	TCCCCCCC	30	78	1425	651	intronic	Pxn	0.235455
chr3L.2610327.A	2	0	2	-0.00406758	-0.0205479	-0.392334	-0.0064688	NA	0.0643501	0.00131579	-0.0358149	-0.0350242	NA	0.47076	0.047561	0.0398488	0.0066358	-0.0857143	NA	-0.0534759	-0.525424	15	-2	chr3L	2610327	G	A	33	70	1047	1089	UTR3	Pxn	0.794406
chr3L.2610341.A	4	3	1	0.0496894	0.0198198	0.0218795	-0.0119691	NA	0.494048	0.0205479	-0.0285714	-0.0130719	NA	0	0.5	0.068222	0.019314	-0.0710801	NA	0.328659	-0.568966	15	2	chr3L	2610341	G	A	30	70	1053	1052	UTR3	Pxn	0.65397
chr3L.2610360.T	4	3	1	0.0630719	0.0344828	0.0458241	-0.0118585	NA	NA	0.521739	0.514706	0.00703325	NA	NA	NA	-0.371795	0.0548246	0.36086	NA	0.0684383	-0.0952813	12	2	chr3L	2610360	A	T	28	64	1109	880	UTR3	Pxn	0.603878
chr3L.2639088.G	3	1	2	0.0428571	-0.0260025	-0.215243	0.0190164	0	-0.444827	-0.0736677	-0.0534091	-0.0220901	0.135281	-0.456547	-0.0304492	0.0175439	0.0170483	-0.0328562	-0.0183486	-0.00895639	0.243233	18	-1	chr3L	2639088	C	G	37	78	2239	1760	exonic	MEP-1	0.669477
chr3L.2639118.T	3	0	3	0.00456389	-0.0350877	-0.489865	0.0353029	0.0232992	-0.0433465	-0.234127	-0.41597	-0.0502165	-0.238069	-0.0528218	-0.0229475	0.000923645	0.00037594	-0.0245849	-0.0547138	-0.023252	-0.132576	18	-3	chr3L	2639118	C	T	36	78	2183	1756	exonic	MEP-1	0.0342553
chr3L.2640560.C	4	3	1	0.0158103	0.122762	-0.619048	-0.607843	0.666667	0.619048	0.619048	0.555556	0	0	0	-0.0574163	0.6	0.0566449	0.111111	-0.636364	-0.619048	0	18	2	chr3L	2640560	T	C	22	78	408	479	intronic	CG42245\x3bMEP-1	0.483927
chr3L.2640564.T	4	3	1	0.0436364	0.137255	-0.636364	-0.621176	0.68	0.652174	0.436364	0.555556	-0.111111	-0.0888889	0.017316	-0.047619	0.6	0.0571429	0	-0.466667	-0.507937	0.111111	18	2	chr3L	2640564	C	T	31	78	408	506	intronic	CG42245\x3bMEP-1	0.463839
chr3L.2643016.C	2	2	0	0.0119048	NA	NA	NA	NA	NA	-0.212121	0.489796	NA	NA	0.166667	NA	NA	0.329741	NA	NA	NA	NA	5	2	chr3L	2643016	A	C	18	42	573	526	intronic	CG14949	0.652048
chr3L.2644125.A	3	2	1	NA	NA	NA	-0.515152	0	0.529412	NA	NA	-0.496732	0	NA	NA	NA	0.529412	NA	NA	NA	NA	6	1	chr3L	2644125	C	A	11	46	589	318	upstream	CG14949	0.701888
chr3L.2644129.A	4	2	2	0.0467836	NA	0.507937	-0.515152	0	0.499109	0	0.111111	-0.529412	0	NA	NA	NA	0.499109	NA	NA	NA	NA	10	0	chr3L	2644129	G	A	11	62	678	315	upstream	CG14949	0.631398
chr3L.2646265.C	2	0	2	0.181319	0.4	NA	NA	0.151786	-0.0144928	0.030303	-0.583333	0.107955	-0.0615385	0.0789474	NA	-0.100877	0.0969697	NA	0.461538	NA	-0.5	13	-2	chr3L	2646265	A	C	29	68	424	332	exonic	CG1143	0.889579
chr3L.2657947.C	2	0	2	NA	NA	NA	NA	0.336257	NA	NA	NA	-0.473684	NA	NA	-0.454545	NA	0.352381	NA	NA	NA	0.463415	5	-2	chr3L	2657947	T	C	11	44	490	222	intronic	Fife	0.398478
chr3L.2657965.G	3	2	1	-0.047619	NA	0.289855	NA	0.428571	-0.478261	NA	0.0384615	0.0225141	NA	0.416084	-0.0761905	NA	0.365385	NA	0.05	NA	0.431818	11	1	chr3L	2657965	A	G	14	60	651	282	intronic	Fife	0.0697175
chr3L.2661936.T	3	2	1	NA	-0.034696	NA	0.0137931	-0.0348059	0.464789	0.114688	-0.157967	-0.00777778	0.467532	NA	-0.0701141	-0.476744	0.0491035	0.136503	0.00665102	-0.0178571	-0.129514	15	1	chr3L	2661936	C	T	33	72	2029	1620	exonic	CG33234	0.460163
chr3L.2661978.G	6	3	3	NA	-0.0568562	-0.489051	0.00734406	-0.441558	0.0139839	NA	-0.0667563	-0.003969	0.39899	NA	-0.5	-0.0868756	-0.00121212	0.482014	0.482759	NA	-0.155923	14	0	chr3L	2661978	C	G	28	68	2033	1522	exonic	CG33234	0.723963
chr3L.2661987.C	5	3	2	NA	-0.0498192	-0.0641822	0.000905797	-0.447368	0.0107396	NA	-0.0690476	0.00883327	0.394444	NA	-0.5	-0.0951713	-0.00216585	0.443553	0.47619	NA	-0.167417	14	1	chr3L	2661987	T	C	29	68	2037	1549	exonic	CG33234	0.648822
chr3L.2662014.A	2	2	0	NA	-0.0324675	-0.020598	0.00344296	0.454545	0.0180819	NA	0.401316	-0.0147976	0.154167	0.0449173	-0.0174149	-0.090796	0.0141129	0.101099	-0.0246192	NA	-0.187976	15	2	chr3L	2662014	T	A	33	70	2003	1597	exonic	CG33234	0.509706
chr3L.2662093.T	2	0	2	0.106061	-0.0289362	-0.0847945	0.0352113	-0.499487	-0.00442087	0.0367063	-0.0923567	0.0153902	NA	-0.392857	-0.0342734	-0.0909091	0.0149966	0.0762911	0.0206349	0.0874126	NA	16	-2	chr3L	2662093	C	T	34	74	2038	1619	intronic	CG33234\x3bFife	0.311507
chr3L.2674073.G	3	0	3	0.254815	-0.0365854	-0.475	NA	-0.473684	NA	NA	0.00555556	NA	NA	-0.533333	-0.0833333	NA	0.0293501	NA	NA	NA	-0.272727	9	-3	chr3L	2674073	C	G	21	58	602	392	intronic	Fife	0.0872088
chr3L.2702940.A	3	1	2	NA	0.0364865	0.02	-0.428571	0.408929	NA	-0.419048	NA	-0.0382353	NA	NA	NA	NA	0.0737179	-0.0647773	0.0128205	-0.615385	NA	10	-1	chr3L	2702940	G	A	25	60	616	437	intronic	Fife	0.539268
chr3L.2704206.A	3	3	0	NA	0.419355	0.0782609	0.425532	0.44	-0.0839161	NA	NA	NA	0.0833333	NA	NA	NA	0.000852515	NA	0.0717391	-0.220779	NA	9	3	chr3L	2704206	AT	A	24	56	554	354	intronic	Fife	0.319895
chr3L.2714332.T	3	1	2	0.0137255	-0.0676003	0.472973	-0.0214286	-0.0714286	NA	0.0392157	-0.454545	NA	-0.0444444	NA	-0.0925926	NA	-0.110296	NA	-0.0217391	0.112644	-0.428571	13	-1	chr3L	2714332	G	T	30	68	830	532	intergenic	Fife\x3bMrtf	0.80211
chr3L.2759505.A	3	1	2	0.0575397	-0.0158983	0.146825	NA	NA	-0.5	-0.0769231	NA	NA	0.042735	NA	0.583333	NA	-0.427495	-0.0382353	-0.0254253	0.0611888	-0.367521	12	-1	chr3L	2759505	G	A	29	66	945	722	intronic	Mrtf	0.938419
chr3L.2774960.C	3	0	3	-0.268657	0	0	0.0181818	0.0263158	0	0.0277778	0	0	-0.0322581	-0.25	0	0	0.00396825	-0.295082	0	-0.0248588	0	18	-3	chr3L	2774960	A	C	3	78	1759	54	exonic	Atg2	0.0955237
chr3L.2791920.G	2	2	0	-0.237323	-0.163666	0.0654815	0.0194444	NA	0.0547826	-0.047138	0.173913	0.0309524	-0.0615925	0.431818	0.291803	-0.00653595	-0.0427632	-0.10308	-0.312165	0.0958612	-0.0382034	17	2	chr3L	2791920	C	G	36	76	1414	970	exonic	Tet	0.244312
chr3L.2893933.T	2	0	2	NA	-0.0517039	NA	-0.426964	NA	NA	NA	NA	NA	NA	NA	NA	-0.0238095	0.0208578	0.00494875	-0.478782	NA	NA	6	-2	chr3L	2893933	A	T	21	50	995	723	intergenic	spz5\x3bShab	0.689788
chr3L.2910743.TGGGGG	2	2	0	-0.0923077	NA	0.5	NA	-0.06	NA	0.025	NA	NA	NA	-0.222222	-0.113095	0.48	0.0790244	NA	0.2	-0.0285714	0.464286	11	2	chr3L	2910743	TGGGGGG	TGGGGG	29	64	491	333	intronic	Shab	0.190976
chr3L.2951220.TAAAAAAAA	6	3	3	NA	0.0428571	-0.48	NA	-0.475	0.380952	NA	0.460526	NA	0.44186	0.222222	0.428571	-0.463415	-0.331294	0	-0.496296	0	NA	13	0	chr3L	2951220	TAAAAAA	TAAAAAAAA	17	66	1079	475	intronic	CG32846\x3bShab	0.173851
chr3L.2951227.A	5	3	2	NA	0.0274725	-0.461538	NA	-0.47619	0.380952	NA	0.460526	NA	0.431818	0.222222	0.44186	-0.452381	-0.154658	0	-0.492537	0	NA	13	1	chr3L	2951227	G	A	17	66	1083	493	intronic	CG32846\x3bShab	0.173851
chr3L.2954873.C	2	2	0	0.315789	0.101449	0.555556	0.00893997	NA	0.333333	NA	-0.263889	0.0313043	NA	-0.0805921	0.329545	0.0478469	-0.0178571	NA	-0.317814	-0.12012	NA	13	2	chr3L	2954873	A	C	29	68	855	399	exonic	Shab	0.342797
chr3L.2978670.G	2	0	2	NA	-0.107143	-0.463514	-0.0537292	NA	0.0178571	NA	NA	NA	0.0517039	NA	NA	NA	-0.388194	NA	NA	NA	NA	6	-2	chr3L	2978670	A	G	18	46	706	490	intergenic	lncRNA:CR44530\x3bCPT2	0.984649
chr3L.2978689.T	3	1	2	NA	0.354776	-0.515152	-0.485714	NA	0.00238095	NA	NA	0.465753	0.486486	NA	NA	NA	-0.0616867	NA	NA	NA	0.0434783	8	-1	chr3L	2978689	G	T	14	50	717	455	intergenic	lncRNA:CR44530\x3bCPT2	0.482002
chr3L.3100044.T	2	0	2	-0.0526316	0.178322	0	-0.346154	-0.0169173	-0.407407	-0.392857	-0.00501253	NA	-0.388889	0.0555556	0	-0.0833333	-0.0332068	NA	-0.178947	-0.6	0	16	-2	chr3L	3100044	C	T	13	74	749	166	intronic	Cht7	0.982694
chr3L.3100958.C	5	3	2	0	0.04329	0.432806	-0.00263678	-0.130952	0.27561	0.00414079	-0.297872	0.395777	0.262681	0	-0.05	0.0322581	-0.274148	0	0.290323	-0.4	0.333333	18	1	chr3L	3100958	G	C	13	78	1344	290	intronic	Cht7	0.965507
chr3L.3100990.ATTTTT	8	2	6	0	0	-0.533333	0.0813397	0.297872	-0.302326	0	0	-0.265306	-0.333333	0	-0.4	0	0.289474	0	0	-0.4	0.346154	18	-4	chr3L	3100990	ATTTT	ATTTTT	12	78	1356	216	intronic	Cht7	0.783227
chr3L.3100995.T	7	2	5	0.236842	0	-0.545455	0.0813397	0.291667	-0.325581	0	0	-0.25	-0.333333	0	-0.333333	0	0.258607	-0.0588235	0	-0.0840381	0.326923	18	-3	chr3L	3100995	G	T	13	78	1325	253	intronic	Cht7	0.783227
chr3L.3111837.A	4	2	2	-0.228853	-0.172917	-0.00816993	0.0631313	-0.117647	-0.275794	0.308943	-0.0819001	0.290441	0.393939	-0.00287356	-0.441538	-0.0387387	0.0112994	0.0892857	-0.343013	-0.0198135	-0.13913	18	0	chr3L	3111837	G	A	30	78	1166	420	exonic	CG45067	0.568186
chr3L.3112311.C	2	0	2	-0.0588235	0.111111	-0.0588235	0.555556	-0.0588235	0.111111	0	NA	0.0588235	0	NA	0.111111	0.0588235	-0.508744	-0.555556	NA	0	0.272727	15	-2	chr3L	3112311	T	C	7	72	513	226	exonic	CG45067	0.583577
chr3L.3113605.T	2	2	0	0.0320513	0.106029	0.0697168	0.0849057	0.0546976	-0.012605	0.274396	0.125	0.0277992	0.333333	0.149877	0.517241	-0.181548	0.05	0.0238095	-0.0416667	-0.043956	-0.0333333	18	2	chr3L	3113605	TTTA	T	37	78	792	697	exonic	CG45067	0.53914
chr3L.3113615.T	3	1	2	-0.013986	-0.124031	-0.0237596	-0.0724926	-0.0900901	-0.0982202	-0.333333	-0.285714	-0.0234432	0.433333	-0.222222	-0.538462	0.333333	-0.106923	-0.151822	0.244048	0	0.2	18	-1	chr3L	3113615	G	T	29	78	1123	374	exonic	CG45067	0.677295
chr3L.3113629.C	3	1	2	0.00595238	-0.102778	-0.0192308	-0.0779352	-0.0617716	-0.0982202	0	-0.275862	0.0021978	0.392857	-0.236842	-0.5	0.30303	-0.161343	-0.138889	0.244048	0	0.206897	18	-1	chr3L	3113629	A	C	28	78	1160	351	exonic	CG45067	0.617086
chr3L.3113728.A	5	1	4	-0.270345	-0.00681818	-0.345455	0.00559776	0.0222222	-0.0152439	-0.326087	0.268548	-0.0571429	-0.304396	-0.281522	-0.375	-0.0454545	-0.109129	0.0357143	0.386364	0.3125	-0.380952	18	-3	chr3L	3113728	G	A	24	78	1216	378	exonic	CG45067	0.25291
chr3L.3116238.T	5	4	1	0.315152	-0.0178571	-0.352941	0.220551	-0.158861	-0.37037	0	-0.025641	0.338983	0.338462	-0.0261905	-0.0473149	0	-0.0481447	-0.0106753	0.31705	0.291667	-0.0158979	18	3	chr3L	3116238	C	T	27	78	1727	613	intronic	promL	0.862508
chr3L.3116247.G	5	4	1	0.314815	-0.0216089	-0.333333	0.244444	-0.11336	-0.346154	0.016129	-0.0165945	0.322034	0.338462	0.00496073	-0.0454545	0	-0.0862915	-0.0133333	0.323099	0.267196	-0.00326188	18	3	chr3L	3116247	A	G	27	78	1708	593	intronic	promL	0.862508
chr3L.3116350.A	3	3	0	0.0328947	-0.154541	NA	-0.857143	0.363636	0.0614035	-0.440476	-0.213793	-0.00854701	NA	0.187812	0.537037	0.492921	0.13191	-0.162582	0.481232	0.462963	-0.167191	16	3	chr3L	3116350	G	A	32	74	1157	802	intronic	promL	0.512306
chr3L.3119774.G	2	2	0	0.075188	-0.075188	-0.0394737	-0.0130719	-0.047619	0.11336	0.0313725	0.021978	0.075188	-0.0833333	0.777778	-0.0277778	0.025641	-0.00833333	0.75	0.0779221	0.0190476	0.0504202	18	2	chr3L	3119774	C	G	37	78	264	629	intronic	promL	0.474399
chr3L.3119783.C	2	2	0	0	-0.0723982	-0.0634921	-0.0504202	-0.0410256	0.15873	0.0576923	0.021978	0.0576923	-0.0444444	0.789474	0	0.0166667	-0.0045977	0.692308	0.0779221	-0.0410256	0.122807	18	2	chr3L	3119783	T	C	37	78	268	616	intronic	promL	0.474399
chr3L.3133550.G	4	3	1	-0.011396	0.0495356	0.578947	-0.153535	0.714286	NA	0	NA	-0.194444	NA	-0.692308	NA	-0.0776119	-0.10509	0.555556	0.150588	NA	0.565217	13	2	chr3L	3133550	A	G	29	68	468	707	intronic	CG11537	0.310915
chr3L.3133555.C	2	2	0	0.309117	0.0495356	0.555556	-0.381818	0.375	NA	-0.0360902	NA	-0.244444	NA	-0.365385	NA	-0.0776119	0.212268	-0.0588235	0	NA	0.545455	13	2	chr3L	3133555	G	C	24	68	752	427	intronic	CG11537	0.163355
chr3L.3133566.G	4	2	2	-0.0242165	0	-0.529412	-0.327273	0.333333	NA	0	NA	0	NA	-0.339623	NA	0.492754	-0.33871	0.555556	-0.182473	NA	0	13	0	chr3L	3133566	A	G	16	68	890	304	intronic	CG11537	0.434574
chr3L.3133571.C	4	2	2	-0.010989	0	-0.514286	NA	0.327273	NA	0	NA	0	NA	-0.339623	NA	0.485714	-0.328125	0.555556	-0.182473	NA	0	12	0	chr3L	3133571	G	C	16	66	887	304	intronic	CG11537	0.434574
chr3L.3136492.G	2	2	0	NA	NA	0.446138	NA	0	-0.16526	-0.00793651	NA	NA	NA	NA	0.101449	0.292958	-0.0326797	NA	0.426242	-0.113514	NA	9	2	chr3L	3136492	C	G	25	58	933	673	intronic	CG11537	0.416658
chr3L.3136553.T	4	3	1	NA	0.0929966	0.0294118	NA	NA	-0.0153846	0.529412	NA	-0.583333	NA	NA	NA	NA	-0.0424576	NA	0.542857	0.526144	0.207143	9	2	chr3L	3136553	C	T	20	60	819	575	intronic	CG11537	0.638177
chr3L.3137573.T	4	2	2	-0.0032555	-0.0114504	-0.52	-0.126316	NA	-0.527778	NA	0.328873	-0.0266576	0.514706	0.0217391	NA	0.541667	-0.02	-0.00146199	NA	-0.0138889	-0.0341763	14	0	chr3L	3137573	C	T	30	70	1203	1090	intronic	CG11537	0.995135
chr3L.3137598.T	3	2	1	-0.00658762	-0.0149254	-0.113095	-0.5	NA	-0.0128205	NA	-0.139286	0.0568182	-0.0142857	0.00642088	0.512821	0.0551802	-0.0228938	0.023562	0.5	-0.0932331	0.507576	16	1	chr3L	3137598	A	T	33	74	1206	1177	intronic	CG11537	0.522621
chr3L.3137671.C	4	1	3	-0.0135135	0.0113352	NA	NA	NA	-0.486486	NA	0.0142857	0.455061	0.00746269	-0.0217391	-0.421053	NA	-0.0200072	-0.485714	0.0948367	NA	0.00381679	12	-2	chr3L	3137671	T	C	23	66	1305	939	ncRNA_exonic	lncRNA:CR45819	0.378674
chr3L.3137701.G	4	4	0	0.492424	0.496183	NA	-0.5	NA	NA	0.144928	0.464789	0.507692	0	0	NA	NA	0	NA	0	0	NA	11	4	chr3L	3137701	A	G	13	64	1549	545	ncRNA_exonic	lncRNA:CR45819	0.943533
chr3L.3137709.T	4	4	0	0.496241	0.0037594	NA	-0.5	NA	NA	-0.00704225	0.472222	0.51145	0	0	NA	NA	0	NA	0.447368	-0.444444	NA	11	4	chr3L	3137709	A	T	17	64	1439	685	ncRNA_exonic	lncRNA:CR45819	0.679618
chr3L.3138778.A	3	2	1	-0.00115207	-0.188889	-0.157471	0.0625	-0.116667	-0.06	-0.307692	0.351351	-0.533333	0.00793651	-0.0724638	-0.0285714	0.0701357	-0.112059	0.26087	0.316667	0.323529	-0.166084	18	1	chr3L	3138778	G	A	33	78	858	393	intronic	CG11537	0.243155
chr3L.3138861.a	2	0	2	0.0454545	NA	0	NA	NA	0.0666667	NA	0.342857	-0.125	NA	-0.00326797	0	0.363636	-0.384615	0	NA	-0.32	NA	11	-2	chr3L	3138861	ag	a	6	58	756	91	intronic	CG11537	0.561588
chr3L.3138938.C	3	2	1	0.018759	-0.0487395	-0.0525687	-0.375	0.0222469	0.0204082	-0.0075188	-0.00938967	0.375	-0.144499	0	0.213904	0.0232558	-0.00529412	0.603843	NA	-0.00851723	-0.0571429	17	1	chr3L	3138938	A	C	25	76	1538	579	intronic	CG11537	0.306069
chr3L.3190062.C	3	3	0	0.0634921	0.0233918	0.529412	0	0.0233918	0.560224	0.0401003	0.652174	0	0.0444444	-0.0808081	-0.0363636	0.560224	0.017316	-0.555556	0.0233918	-0.0190476	0.555556	18	3	chr3L	3190062	G	C	31	78	450	470	intronic	CG14958	0.167986
chr3L.3190072.A	4	3	1	0.496732	0.470588	0	0	-0.0588235	0.555556	0.6	0.555556	0.0588235	0.0588235	-0.555556	-0.0444444	0.529412	-0.0233918	-0.0588235	-0.0588235	-0.0261438	0.0588235	18	2	chr3L	3190072	G	A	16	78	578	256	intronic	CG14958	0.164997
chr3L.3197532.A	2	2	0	-0.00625978	0.555556	0.361905	0.578947	-0.0571429	-0.340852	NA	NA	-0.0324324	0.541176	-0.0808081	NA	-0.291317	0.0472618	NA	0	-0.0247104	-0.0896359	14	2	chr3L	3197532	C	A	32	70	546	667	UTR5	CG14966	0.572537
chr3L.3247428.A	2	0	2	NA	-0.0769231	0.0217391	-0.0625	-0.483871	-0.5	NA	0	0.0588235	-0.126316	-0.105	0.357143	0.0769231	-0.0580808	0.421053	0	0.294643	-0.207792	16	-2	chr3L	3247428	G	A	23	74	613	336	upstream	CG43389	0.893757
chr3L.3258789.A	4	0	4	-0.571429	-0.473684	-0.32381	-0.0245776	0.0555556	-0.136364	NA	-0.5	0.380184	-0.0372414	-0.0333333	-0.697368	NA	-0.418605	0	NA	0	0.0502646	15	-4	chr3L	3258789	C	A	24	72	716	336	intronic	ckd	0.764303
chr3L.3283099.A	3	1	2	-0.0238095	0.44	-0.010101	0.0576923	-0.41133	0.0373659	-0.0329314	0.3875	-0.0887446	-0.470588	0	0.391534	0.00357782	-0.113453	-0.115909	0.5	-0.4375	-0.0180995	18	-1	chr3L	3283099	G	A	28	78	1079	743	intronic	CG12017	0.718186
chr3L.3283182.A	2	2	0	-0.185366	-0.0423117	-0.0178908	-0.23089	0.284848	0.0592861	0.160207	-0.182051	-0.123123	0.523077	0.00694444	-0.0689655	0.0391181	0.394099	0	-0.17004	0.0925926	0.354545	18	2	chr3L	3283182	T	A	41	78	943	874	intronic	CG12017	0.273764
chr3L.3291412.A	2	0	2	0.030303	-0.0522876	NA	NA	0	NA	NA	0	-0.466501	NA	NA	NA	0.030303	-0.555745	0	-0.384615	NA	NA	9	-2	chr3L	3291412	G	A	9	56	609	261	upstream\x3bdownstream	CG12009\x3bCG12017	0.523074
chr3L.3296572.G	2	0	2	-0.433962	0	-0.02	0	0	0.025	0	0	0	-0.0111111	0	NA	0	-0.36	0.0333333	0	0	0	17	-2	chr3L	3296572	A	G	5	76	1203	183	exonic	CG12009	0.351789
chr3L.3298642.T	3	3	0	-0.0491803	-0.350877	-0.0197802	0.37931	0.0567595	0.295752	0.333333	0.315789	-0.0390805	-0.285714	-0.0398268	0.333333	-0.0188088	-0.061039	-0.0607143	0.00416667	0.333333	-0.243295	18	3	chr3L	3298642	C	T	30	78	1360	598	exonic	CG12009	0.625796
chr3L.3298678.T	7	5	2	-0.0766635	-0.465517	0.455739	0.431034	0.46345	-0.425	0.348837	0.465517	0.0166667	-0.047619	-0.166667	-0.0400458	0.0604288	-0.0532972	-0.00594228	0.417742	0.320802	-0.0512821	18	3	chr3L	3298678	C	T	26	78	1328	718	exonic	CG12009	0.624551
chr3L.3309922.A	6	3	3	0.425152	0.584565	-0.199811	0.204651	-0.163961	0.436765	-0.466749	0.234146	-0.297454	-0.338275	-0.0134135	0.251515	0.180645	0.0572859	0.0332226	-0.0622711	0.160207	-0.507719	18	0	chr3L	3309922	T	A	32	78	1128	811	UTR5	ZnT63C	0.389885
chr3L.3309941.A	6	5	1	0.325982	0.571429	-0.225	0.193182	0.304545	0.359941	-0.435294	0.185714	-0.265077	0.00649351	0.0227273	0.335082	0.172078	0.0195402	0.149733	-0.246032	0.18587	-0.192982	18	4	chr3L	3309941	G	A	33	78	1152	771	intronic	ZnT63C	0.793527
chr3L.3309948.G	7	4	3	-0.153997	-0.533026	0.375	-0.311111	-0.15518	-0.232304	0.230252	-0.301075	0.363636	-0.0238095	-0.0308081	-0.185185	-0.327922	-0.0178067	-0.318182	0.404762	-0.30813	0.333333	18	1	chr3L	3309948	C	G	28	78	1362	574	intronic	ZnT63C	0.716408
chr3L.3310801.C	5	4	1	-0.0125786	-0.00992146	-0.000400641	0.0680448	-0.291667	0.323319	-0.0220831	0.155176	0.32	-0.0928621	-0.042069	0.0169492	0.00854841	-0.0330802	0.197183	-0.034632	0.314465	0.273595	18	3	chr3L	3310801	T	C	31	78	2045	773	exonic	ZnT63C	0.416275
chr3L.3326012.A	2	0	2	-0.190616	-0.05	-0.357143	-0.294828	-0.285714	-0.0526316	0.0454545	0	0.301349	-0.454545	NA	0.000793651	-0.047619	-0.360714	0.1	-0.35	0	-0.0833333	17	-2	chr3L	3326012	C	A	13	76	1176	211	UTR5	Strip	0.193903
chr3L.3326127.T	3	1	2	NA	0	-0.0873016	NA	-0.538462	0	NA	NA	-0.0668016	NA	NA	0.571429	-0.0571429	0	NA	NA	-0.529412	NA	9	-1	chr3L	3326127	C	T	13	60	769	365	intronic	Strip	0.344546
chr3L.3332642.C	2	2	0	0.366667	-0.0384615	0.0407407	0.0561404	-0.191558	-0.0103704	-0.0916667	0.40625	0.0740741	0.0700483	-0.0833333	-0.169336	-0.0896057	-0.027307	-0.0196078	0.032967	NA	NA	16	2	chr3L	3332642	T	C	35	74	799	479	exonic	CG14961	0.0966987
chr3L.3392764.T	4	2	2	0.187135	0.510684	-0.377358	0	0.318227	-0.0384615	-0.571429	0.0530303	0.1	-0.518519	0.518519	0.0357143	0.00274725	-0.571429	NA	-0.0444444	0.571429	0.532967	17	0	chr3L	3392764	C	T	21	76	723	375	intergenic	Ids\x3blncRNA:CR45737	0.258788
chr3L.3392858.C	3	0	3	-0.104167	0.0025974	-0.00869565	0.15311	-0.233333	-0.234848	0.363636	NA	NA	0.0545455	-0.0833333	-0.0515873	-0.121212	-0.359375	NA	-0.166667	-0.466667	-0.46875	15	-3	chr3L	3392858	G	C	32	72	919	511	intergenic	Ids\x3blncRNA:CR45737	0.279289
chr3L.3415837.T	2	2	0	-0.042042	0.0238095	-0.0779352	-0.0428571	NA	-0.0142857	-0.0294521	0.0526316	0.05	0.492958	0.00724638	NA	0.1	-0.0180723	0.047619	0.486508	0.0519751	NA	15	2	chr3L	3415837	G	T	29	72	892	829	intronic	sty	0.876917
chr3L.3415922.A	4	3	1	0.514706	NA	0.0207599	-0.0678733	0.636364	-0.0512821	-0.0838668	0.567568	0.00163399	0.00724638	0.0628019	0.0833333	NA	0.00177904	-0.666667	-0.0128205	0.0789474	0.0685446	16	2	chr3L	3415922	G	A	33	74	862	848	intronic	sty	0.123371
chr3L.3415924.G	4	3	1	0.522388	NA	0.00724638	-0.0678733	0.636364	-0.0661269	-0.0838668	0.567568	0.00163399	0.00724638	0.0555556	0.0833333	NA	0.002079	-0.666667	-0.0128205	0.0789474	0.0352113	16	2	chr3L	3415924	A	G	33	74	854	851	intronic	sty	0.123371
chr3L.3415959.A	4	1	3	0.0865801	0.401914	0.470588	-0.4941	-0.388889	-0.0142857	-0.0282609	0.0571429	-0.486508	0	-0.504908	NA	NA	0.0071844	0.0909091	0.0263158	0.012091	-0.1	16	-2	chr3L	3415959	G	A	31	74	897	787	intronic	sty	0.163327
chr3L.3431809.C	3	2	1	NA	NA	0.683983	0.43393	-0.0235507	0.0711462	NA	-0.213514	-0.000648929	-0.511538	0.0714286	NA	0.526316	0.0138528	-0.145714	0.040404	0.410714	0.455556	14	1	chr3L	3431809	G	C	30	70	727	659	intronic	eIF5B	0.300623
chr3L.3434048.CTTTTTTTTT	2	2	0	0.017316	0.666667	-0.714286	0.0363636	-0.6	-0.0732265	0.0666667	-0.047619	0.578947	0	0.636364	-0.0705882	0	-0.0133333	-0.0808081	-0.555556	NA	NA	16	2	chr3L	3434048	CTTTTTTTT	CTTTTTTTTT	32	74	326	414	intronic	eIF5B	0.592822
chr3L.3435142.T	4	3	1	0.0324675	0.537951	-0.0588235	NA	0.00452899	0.558824	-0.578947	0.0025974	0.0288462	0.692308	0.036934	0.0859729	0	-0.0236045	NA	0.606061	NA	0	15	2	chr3L	3435142	A	T	27	68	723	759	intronic	eIF5B	0.4031
chr3L.3435150.T	4	3	1	0.0324675	0.590164	-0.0588235	NA	0.00452899	0.558824	-0.555556	0.0025974	0.0132477	0.692308	0.0365726	0.100233	0.0261438	-0.0238095	NA	0.59375	NA	0	15	2	chr3L	3435150	C	T	27	68	715	753	intronic	eIF5B	0.4031
chr3L.3435181.T	2	2	0	0.0574163	0.517448	-0.0463458	NA	-0.0165002	0.0025974	0	0.0955882	0.0115741	NA	0.0102722	NA	0.559358	-0.00181818	NA	0.548387	NA	0.529412	13	2	chr3L	3435181	C	T	28	68	683	768	intronic	eIF5B	0.546856
chr3L.3435206.A	4	3	1	-0.310714	-0.117241	0.529412	NA	0.0638298	-0.542857	0.6	0.0955882	-0.0317142	NA	0.0681818	NA	0.592593	0.0111111	NA	0	NA	0.542857	13	2	chr3L	3435206	T	A	25	68	738	689	intronic	eIF5B	0.280254
chr3L.3435209.T	4	3	1	-0.310714	-0.136289	0.529412	NA	0.0638298	-0.542857	0.6	0.0955882	-0.0317142	NA	0.0750124	NA	0.433962	0.0027972	NA	0	NA	0.542857	13	2	chr3L	3435209	C	T	25	68	746	689	intronic	eIF5B	0.280254
chr3L.3440927.A	3	2	1	0.30582	-0.0477897	-0.108333	0.0264706	0.25	-0.0920148	0.289474	-0.0287081	-0.241486	0.333333	0.0144928	0.222222	0.0651629	0.0239085	0.418681	-0.325536	-0.0333333	0.027451	18	1	chr3L	3440927	G	A	32	78	1248	503	intronic	eIF5B	0.441385
chr3L.3440981.T	5	2	3	0.00714286	-0.0296198	0.1	-0.440285	-0.420833	-0.000537634	-0.0126126	-0.4	0	0.418831	-0.0740741	0.357143	0.00560224	0.022113	0.478261	-0.0332435	-0.020202	0	18	-1	chr3L	3440981	C	T	28	78	1084	619	intronic	eIF5B	0.554305
chr3L.3441117.A	4	2	2	-0.047619	-0.490566	NA	0.4375	NA	0.444444	0.363636	0.206731	NA	0.4	NA	NA	NA	0.034632	0	-0.0168818	-0.456699	NA	11	0	chr3L	3441117	C	A	19	56	831	491	intronic	eIF5B	0.0414817
chr3L.3457368.C	2	2	0	0.0233918	-0.555556	0.444444	0.6	0.567568	-0.0444444	0.383333	-0.0233918	NA	0.470588	0	0	0.0126984	-0.0624303	-0.431746	0.0705882	NA	-0.0444444	16	2	chr3L	3457368	A	C	26	74	510	564	intronic	eIF5B	0.838511
chr3L.3457369.A	2	2	0	0.0233918	-0.555556	0.444444	0.6	0.567568	-0.0444444	0.383333	-0.0233918	NA	0.484034	0	0	0.0126984	-0.0266075	-0.431746	0.0705882	NA	-0.0444444	16	2	chr3L	3457369	T	A	26	74	510	566	intronic	eIF5B	0.838511
chr3L.3481381.T	2	2	0	0.313037	0.00663871	-0.30119	0.145161	0.0592885	-0.0225443	0.333333	-0.108333	-0.0033394	0.0431034	-0.035876	-0.159398	0.0763889	-0.00404945	-0.021542	-0.0202156	-0.287634	0.324786	18	2	chr3L	3481381	C	T	34	78	1560	739	intronic	CG42324	0.156686
chr3L.3496681.T	2	0	2	-0.28309	-0.153846	0.291667	0.0255072	-0.238095	-0.0192049	0.00735294	-0.322222	0.333333	0.242424	0.0666667	-0.344828	-0.111111	-0.340784	-0.17619	-0.0238095	-0.3	0.0714286	18	-2	chr3L	3496681	C	T	18	78	1491	369	intronic	CG42324	0.175638
chr3L.3496718.T	3	2	1	0.031746	-0.607843	0.555556	0.0705882	NA	0.543228	NA	-0.0420168	NA	0	0.607843	NA	NA	-0.114555	0.478632	-0.114286	-0.0210526	NA	12	1	chr3L	3496718	G	T	27	64	789	869	intronic	CG42324	0.403512
chr3L.3496748.C	3	1	2	-0.449373	NA	NA	-0.515152	NA	0.00904977	NA	NA	NA	NA	NA	NA	NA	-0.0515152	0.571429	NA	NA	NA	5	-1	chr3L	3496748	T	C	17	46	718	693	intronic	CG42324	0.717862
chr3L.3496751.T	3	1	2	-0.449373	NA	NA	-0.515152	NA	0	NA	NA	NA	NA	NA	NA	NA	-0.0552163	0.555556	NA	NA	NA	5	-1	chr3L	3496751	A	T	16	46	718	686	intronic	CG42324	0.717862
chr3L.3512808.A	3	2	1	NA	-0.0382576	-0.123504	0.0609546	-0.474576	-0.00902893	0.430233	0.0661064	-0.0122633	0.0341151	0.0319172	0.347368	-0.00577201	0.00625	NA	0.465909	NA	0.0243902	15	1	chr3L	3512808	G	A	30	72	1456	1021	upstream	ImpE2	0.536031
chr3L.3512832.T	3	2	1	NA	-0.0476837	-0.12	0.020724	-0.508772	-0.00681597	0.394518	NA	-0.00982104	0.0175824	0.0439422	0.35	-0.00716846	0.0362243	NA	0.455556	NA	-0.00422297	14	1	chr3L	3512832	C	T	28	70	1451	1001	upstream	ImpE2	0.514906
chr3L.3522118.A	9	7	2	0	-0.488636	0.056338	0	-0.142278	-0.0802394	-0.0164141	0	0.352941	0.340949	-0.369048	0.44	0.464976	-0.0568182	0.472222	0.485714	0.465753	-0.472222	18	5	chr3L	3522118	T	A	24	78	1709	915	intronic	Eip63E	0.00169426
chr3L.3522282.A	4	3	1	-0.000711238	0.0243902	0	0.025	-0.0131579	0.263097	0	0	-0.027027	0.340426	-0.4	-0.5	0	0.00650183	-0.025641	0.439438	NA	0	17	2	chr3L	3522282	T	A	9	76	2300	343	intronic	Eip63E	0.756414
chr3L.3522317.C	5	4	1	0	0	0	0	-0.350649	0.233333	0	0	0.241379	0	0	0.2375	0	0.165138	0	0	NA	0	17	3	chr3L	3522317	A	C	5	76	2543	146	intronic	Eip63E	0.348895
chr3L.3522319.T	5	4	1	0	0	0	0	-0.350649	0.235955	0	0	0.241379	0	0	0.2375	0	0.172727	0	0	NA	0	17	3	chr3L	3522319	C	T	5	76	2537	147	intronic	Eip63E	0.348895
chr3L.3527722.G	4	2	2	0	0.507463	0	NA	NA	0	0	0	0	0	0.0588235	0.46875	NA	0.297876	NA	-0.487179	-0.542857	0	14	0	chr3L	3527722	A	G	6	70	1759	290	intronic	Eip63E	0.170461
chr3L.3527764.G	3	2	1	-0.0721501	0	NA	-0.0142602	NA	NA	0.515152	NA	-0.103175	NA	NA	NA	NA	0.345612	NA	-0.4662	NA	0.529412	8	1	chr3L	3527764	A	G	16	56	1111	716	intronic	Eip63E	0.401296
chr3L.3527856.G	3	3	0	NA	NA	NA	-0.030303	NA	NA	NA	NA	0.595238	NA	NA	NA	NA	0.317127	NA	0.567164	NA	0	5	3	chr3L	3527856	A	G	6	46	748	379	intronic	Eip63E	0.0566957
chr3L.3531106.G	2	0	2	0.0235397	0.111742	-0.106061	-0.0425101	-0.0252833	-0.382353	0.287815	0.30722	-0.0808824	-0.108271	-0.30303	-0.0601504	-0.0571429	-0.00849575	0.287879	-0.0113122	0.280914	0.293333	18	-2	chr3L	3531106	C	G	32	78	1061	463	intronic	Eip63E	0.14511
chr3L.3532876.C	4	3	1	0.0214286	-0.338624	0.0234146	0.413793	0.348485	-0.05	0.393688	-0.444444	0.37931	-0.0833333	0.439024	0.447368	-0.05	-0.0757576	-0.0227273	0.0822072	0.0115385	-0.0133566	18	2	chr3L	3532876	T	C	33	78	949	579	intronic	Eip63E	0.302553
chr3L.3534319.G	2	2	0	-0.0605405	-0.212963	0.518519	0.0769231	0.542857	-0.12685	0.0833333	-0.180952	0.0285714	0.615385	-0.1417	NA	0.0733453	-0.14132	0.0505213	NA	-0.0357143	-0.237542	16	2	chr3L	3534319	C	G	34	74	837	787	intronic	Eip63E	0.943744
chr3L.3534332.T	3	1	2	0.172222	0.260943	-0.517094	-0.239819	-0.542857	0.112418	0	0	0	-0.477273	0.363636	NA	-0.164905	0.179227	-0.167546	NA	0	0.211765	16	-1	chr3L	3534332	C	T	17	74	1305	283	intronic	Eip63E	0.848015
chr3L.3534354.G	3	1	2	-0.0652174	-0.578947	0	-0.458333	0.50084	NA	0.0666667	NA	NA	NA	NA	NA	-0.281596	-0.194139	NA	NA	NA	NA	8	-1	chr3L	3534354	A	G	21	56	816	589	intronic	Eip63E	0.759299
chr3L.3534373.GAAAAAAAA	3	2	1	0.522727	0	0	-0.515152	0.030303	NA	0	NA	NA	NA	NA	NA	-1	0.513283	NA	NA	NA	NA	8	1	chr3L	3534373	GAAAAAAA	GAAAAAAAA	8	54	1021	263	intronic	Eip63E	0.677507
chr3L.3534392.G	3	1	2	-0.529412	0.52	-0.0588235	0	-0.0285714	NA	0	NA	NA	NA	NA	NA	NA	-0.492063	NA	NA	NA	NA	7	-1	chr3L	3534392	A	G	7	52	998	276	intronic	Eip63E	0.147459
chr3L.3534395.C	3	2	1	0.52381	0	0	0.00560224	-0.514286	NA	0	NA	NA	NA	NA	NA	NA	0.26612	NA	NA	NA	NA	7	1	chr3L	3534395	T	C	11	52	905	357	intronic	Eip63E	0.533798
chr3L.3534406.T	2	0	2	-0.00295639	0.0204082	-0.0588235	-0.0160428	-0.529412	NA	0	NA	NA	NA	NA	NA	NA	-0.22761	NA	NA	NA	NA	7	-2	chr3L	3534406	G	T	17	52	653	594	intronic	Eip63E	0.0423661
chr3L.3534460.G	3	2	1	0.504581	0.479638	0.10509	NA	0.0247104	NA	0	-0.138182	NA	NA	NA	NA	NA	-0.258198	NA	-0.111111	NA	-0.134199	9	1	chr3L	3534460	A	G	29	60	532	777	intronic	Eip63E	0.133382
chr3L.3535693.ATAT	2	2	0	-0.105459	0.480415	-0.0104493	-0.258974	0.0102041	-0.0952381	0.283217	-0.0213953	0.287356	-0.0238095	0.0107335	0.0289406	0	-0.00767263	0.0388889	0.367742	0.014652	0.0833333	18	2	chr3L	3535693	ATATTAT	ATAT	35	78	934	674	intronic	Eip63E	0.561957
chr3L.3535772.T	6	2	4	-0.00833333	-0.141964	-0.344828	-0.0124113	0.0178571	-0.108359	-0.511628	0.357971	0.363636	0.0021645	-0.286416	-0.0714286	-0.145833	0.0517241	-0.0777778	0.0705882	-0.421053	0.245048	18	-2	chr3L	3535772	C	T	30	78	1082	614	intronic	Eip63E	0.284435
chr3L.3563038.A	3	3	0	NA	NA	NA	NA	NA	NA	0.515152	NA	0.515152	NA	NA	NA	NA	0	NA	0.609756	-0.0588235	0.529412	6	3	chr3L	3563038	G	A	9	42	715	234	intronic	Eip63E	0.232077
chr3L.3566524.C	2	2	0	0.107759	NA	0.16748	0.0514801	NA	0.228298	0.346154	-0.018797	-0.0193548	-0.030303	-0.133333	NA	NA	0.0833333	NA	0.578947	0.535714	0.255172	13	2	chr3L	3566524	T	C	30	68	591	539	intronic	Eip63E	0.932604
chr3L.3566529.T	2	2	0	0.0444444	NA	0.205575	0.0444444	NA	0.204906	0.346154	-0.018797	-0.0333333	-0.0428571	-0.166667	NA	NA	0.0719697	NA	0.578947	0.5	0.241379	13	2	chr3L	3566529	G	T	30	68	586	521	intronic	Eip63E	0.932604
chr3L.3566579.AATTGTATTGTA	4	1	3	0	NA	0	-0.5	NA	-0.506494	NA	0.529412	0	0	0	NA	NA	-0.5	0	0.515152	0	0	13	-2	chr3L	3566579	AATTGTA	AATTGTATTGTA	9	68	772	234	intronic	Eip63E	0.16938
chr3L.3566660.G	4	2	2	-0.047619	0.368421	-0.00757576	0.32	-0.384615	-0.316358	-0.4	0	0.294118	0	-0.0621118	-0.307692	-0.306061	-0.0699346	NA	-0.0547619	-0.0303605	0.333333	17	0	chr3L	3566660	A	G	24	76	999	294	intronic	Eip63E	0.50937
chr3L.3570584.C	3	2	1	0.0311688	0	0	0	-0.359079	0.0588235	0	0.518519	-0.0909091	NA	0.0588235	NA	0.496732	-0.421053	0	-0.444444	0	0.441176	16	1	chr3L	3570584	T	C	9	74	865	245	intronic	Eip63E	0.376253
chr3L.3573233.CATG	2	0	2	NA	NA	-0.502924	NA	0.526316	NA	-0.1	NA	0.514286	NA	-0.0261438	0	-0.6	0.0338164	-0.0277778	-0.529412	0.0142643	NA	11	-2	chr3L	3573233	CATGATG	CATG	23	62	502	474	intronic	Eip63E	0.787057
chr3L.3577482.GCGTACCG	4	1	3	-0.5	0.419355	-0.570136	-0.323077	0.12685	0.541176	0	NA	-0.428571	NA	NA	-0.0387931	-0.571429	-0.0211931	0.0588235	0	NA	0	14	-2	chr3L	3577482	GCG	GCGTACCG	21	70	718	600	intronic	Eip63E	0.789081
chr3L.3577505.A	5	2	3	0.169173	0.383333	0	-0.365854	-0.317073	-0.494444	-0.0367965	NA	-0.327869	NA	NA	0	0.395238	0.0184124	0.5	-0.458791	NA	0.017094	14	-1	chr3L	3577505	T	A	23	70	887	433	intronic	Eip63E	0.911624
chr3L.3581314.T	3	3	0	-0.0357143	0.399784	-0.0333333	0.0649351	0.661255	0.434783	0.0808081	-0.158385	0.407246	-0.05	0.0274725	-0.0555556	0.124402	0.0107415	0.354497	0.162411	-0.24537	0.136364	18	3	chr3L	3581314	C	T	31	78	782	638	intronic	Eip63E	0.714233
chr3L.3595274.G	9	5	4	0.488245	0.428571	-0.046131	0.0555556	NA	NA	-0.013289	0.0606061	-0.473167	0.439201	0.474576	-0.588235	NA	-0.00992556	NA	-0.442017	-0.529106	0.565217	14	1	chr3L	3595274	A	G	19	70	884	554	intronic	Eip63E	0.228751
chr3L.3595283.G	5	2	3	0.511628	0.030303	-0.0571646	0	NA	NA	-0.0222382	0	0	0.0285714	0.474576	-0.575758	NA	-0.0144828	NA	-0.484848	-0.567568	0	14	-1	chr3L	3595283	A	G	14	70	950	443	intronic	Eip63E	0.617147
chr3L.3595350.G	5	3	2	-0.0619122	-0.179513	-0.002331	-0.527778	-0.0868056	-0.526316	0.55814	0.101604	0.104167	-0.18295	0.603448	0	NA	-0.105039	NA	0.0277056	-0.0475676	0.574468	16	1	chr3L	3595350	A	G	29	72	721	701	intronic	Eip63E	0.792091
chr3L.3595354.C	5	3	2	-0.0619122	-0.179513	-0.002331	-0.527778	-0.0868056	-0.526316	0.55814	0.101604	0.104167	-0.207804	0.603448	0	NA	-0.0851463	NA	0.0277056	-0.0326316	0.574468	16	1	chr3L	3595354	A	C	29	72	730	700	intronic	Eip63E	0.792091
chr3L.3595357.C	4	3	1	-0.0482759	-0.192157	-0.002331	-0.319444	-0.110197	-0.526316	0.545455	0.101604	0.104167	-0.207804	0.603448	0	NA	-0.0645743	NA	0.0134454	-0.0326316	0.5625	16	2	chr3L	3595357	G	C	30	72	734	712	intronic	Eip63E	0.792091
chr3L.3595364.G	4	3	1	-0.0909091	-0.203985	0.0214339	-0.305556	-0.10084	-0.526316	0.568182	-0.0142857	0.1275	-0.219298	0.547893	0	NA	-0.062288	NA	0.0023166	-0.0115385	0.571429	16	2	chr3L	3595364	A	G	30	72	736	757	intronic	Eip63E	0.792091
chr3L.3595405.G	2	2	0	-0.09625	0.016934	0.597101	-0.0789474	-0.0267559	0.0353535	0.0304348	-0.0418354	0.00699301	-0.0545906	-0.0879765	0.0597403	0.154762	0.183066	-0.0219595	-0.075	0.43566	0.037037	18	2	chr3L	3595405	T	G	38	78	750	893	intronic	Eip63E	0.718014
chr3L.3596276.CTTTC	3	1	2	-0.15	-0.4	-0.146667	-0.148148	-0.444444	-0.0233918	-0.333333	0.461538	0.030303	0.444444	0.0294118	-0.233333	NA	-0.5	NA	0	0.0555556	-0.0714286	16	-1	chr3L	3596276	C	CTTTC	5	74	515	231	intronic	Eip63E	0.842413
chr3L.3645491.C	3	1	2	-0.431034	NA	-0.0147059	0.509804	-0.473684	NA	NA	NA	0.431034	NA	NA	0	0.469388	-0.201923	NA	0.444444	0	NA	10	-1	chr3L	3645491	T	C	17	56	650	426	intronic	dar1	0.196558
chr3L.3670900.G	3	2	1	-0.0277992	0.421245	-0.0378049	0.497076	0.0690691	0.0555556	-0.00309598	-0.129568	-0.0584795	-0.490226	0.513514	NA	NA	-0.0427928	NA	NA	0.506522	NA	13	1	chr3L	3670900	A	G	25	66	643	560	intergenic	CG43098\x3blncRNA:CR43484	0.879087
chr3L.3673514.C	3	2	1	-0.0294118	0.389706	-0.425121	0.433333	0.0737179	-0.166667	NA	-0.362745	0.5	-0.0666667	-0.514286	NA	-0.507463	0.0317373	0	0.6	NA	0.470588	15	1	chr3L	3673514	G	C	22	70	695	514	intergenic	CG43098\x3blncRNA:CR43484	0.924816
chr3L.3678709.G	2	2	0	-0.0459947	0.0431839	0.52591	-0.0247125	-0.00401358	0.084199	0.0587571	-0.0655625	0.0753074	-0.0560811	0.00782473	-0.0428986	-0.0444122	0.0486111	-0.067086	0.0663643	0.514035	0.0425373	18	2	chr3L	3678709	C	G	37	78	1166	1462	intergenic	CG43098\x3blncRNA:CR43484	0.78506
chr3L.3678737.T	3	3	0	-0.0230179	0.116804	0.559322	0.0389578	0.308729	0.0137931	0.129032	-0.0998739	0.065625	-0.0389016	0.00187354	0.0142886	-0.0120192	0.0285714	-0.0531971	0.129321	0.583333	0.0331439	18	3	chr3L	3678737	A	T	37	78	1171	1394	intergenic	CG43098\x3blncRNA:CR43484	0.78506
chr3L.3686507.T	2	2	0	0.6	0	0.592593	0.423077	0.5	0.409091	0.522388	0	0.541667	NA	0.483333	NA	NA	0.0455285	NA	0	NA	0.529412	13	2	chr3L	3686507	A	T	16	66	504	376	intergenic	CG43098\x3blncRNA:CR43484	0.118747
chr3L.3696181.atgttgcttgttgc	3	3	0	-0.0454545	-0.454545	0	-0.533333	0.416667	0.53125	-0.0374396	0.0119048	0.05	0.583333	0.00173913	0	-0.0238095	-0.042119	-0.0210526	-0.0178571	0.0455487	0.55	18	3	chr3L	3696181	atgttgcttgttgcttgttgc	atgttgcttgttgc	29	78	578	498	intergenic	lncRNA:CR43485\x3blncRNA:CR45675	0.988818
chr3L.3698432.C	4	3	1	-0.0346069	-0.0131579	0.502973	-0.097561	0.0148661	0.0208706	0.201632	0.0322674	-0.515432	0.551282	-0.0186628	-0.0600649	0.0817369	-0.0036557	0.491036	-0.0138889	0.0769231	0.136364	18	2	chr3L	3698432	G	C	35	78	1515	1608	intergenic	lncRNA:CR43485\x3blncRNA:CR45675	0.845224
chr3L.3719681.t	2	0	2	NA	-0.0176768	NA	-0.172549	NA	-0.583333	NA	0.571429	NA	NA	-0.303571	NA	NA	0.074579	NA	-0.0952381	-0.70915	NA	8	-2	chr3L	3719681	tc	t	23	56	478	400	intronic	CG32264	0.911806
chr3L.3724431.C	2	2	0	0.0507576	0.0594595	-0.461538	-0.0271062	-0.576923	-0.303571	0.0357143	0.031746	0.075	-0.269231	0.302632	0	NA	0.0287638	-0.461538	0.64	0.545455	0.594595	17	2	chr3L	3724431	T	C	28	76	570	529	intronic	CG32264	0.597737
chr3L.3724432.C	2	2	0	0.0507576	0.0594595	-0.461538	-0.0271062	-0.576923	-0.303571	0.0357143	0.031746	0.075	-0.25	0.302632	0	NA	0.0287638	-0.461538	0.64	0.545455	0.594595	17	2	chr3L	3724432	T	C	28	76	569	528	intronic	CG32264	0.597737
chr3L.3759431.T	2	0	2	NA	0.128866	0.00714286	0.331695	-0.571429	0.104167	-0.151515	-0.02079	NA	NA	-0.00438596	NA	NA	-0.0722526	-0.6	-0.516883	NA	-0.0517388	12	-2	chr3L	3759431	C	T	30	66	697	800	intronic	CG32264	NA
chr3L.3768365.T	2	2	0	-0.0364865	0.047619	0.536585	-0.0317982	0.0196382	0.097619	0.0254137	0.0808416	0.0243902	NA	-0.0371795	0.538462	0.0142857	0.0854167	0	-0.0888889	0.0194805	0.031617	17	2	chr3L	3768365	A	T	36	76	821	930	intronic	CG32264	0.905604
chr3L.3768370.T	2	2	0	-0.0102696	0.047619	0.536585	-0.0317982	0.0100423	0.0820399	0.0591787	0.0680658	0.0347561	NA	-0.0526316	0.538462	-0.0348432	0.070487	-0.0121951	-0.1	0.0146341	0.068654	17	2	chr3L	3768370	A	T	36	76	812	933	intronic	CG32264	0.905604
chr3L.3780805.G	2	2	0	0	0.52381	0	0	0.423077	NA	0.00454545	NA	-0.0555556	0	0	0.181818	-0.444444	0.382353	0	-0.0475113	0	-0.00457666	16	2	chr3L	3780805	A	G	20	74	593	317	exonic	CG32264	0.144515
chr3L.3780817.T	2	2	0	0.1	0.583333	0.00367647	0	0.361905	NA	0.02	NA	-0.0333704	0	-0.0833333	0.116364	-0.545455	0.421053	0.138462	-0.106754	0.1	0.0353535	16	2	chr3L	3780817	C	T	20	74	599	380	exonic	CG32264	0.144515
chr3L.3785877.C	2	2	0	0.53125	-0.111111	0.166667	-0.422222	0.048583	0.578947	-0.2	0	0	0	0	0	NA	0	0	NA	0	0.457143	16	2	chr3L	3785877	T	C	8	74	707	155	intronic	CG32264	0.279401
chr3L.3785879.T	2	2	0	0.53125	-0.111111	0.166667	-0.422222	0.048583	0.578947	-0.2	0	0	0	0	0	NA	0	0	NA	0	0.457143	16	2	chr3L	3785879	G	T	8	74	706	153	intronic	CG32264	0.279401
chr3L.3785885.C	2	2	0	0.548387	NA	NA	NA	0.510121	NA	NA	NA	NA	0	NA	NA	NA	NA	NA	NA	0	NA	4	2	chr3L	3785885	A	C	7	36	333	128	intronic	CG32264	0.439573
chr3L.3793784.A	2	2	0	-0.0294118	NA	NA	-0.291667	NA	0.136364	0.180952	-0.159204	NA	NA	-0.15	NA	0.583333	0.300951	NA	NA	NA	NA	8	2	chr3L	3793784	C	A	24	54	565	429	intronic	CG32264	0.586049
chr3L.3794375.A	3	3	0	-0.117942	0.599817	NA	0.409785	0.457143	NA	0.0324074	-0.0591966	-0.194103	0.0223695	NA	0.6	0.642857	0.16338	NA	-0.0189753	0.258897	NA	13	3	chr3L	3794375	G	A	28	68	909	924	intronic	CG32264	0.235821
chr3L.3794387.C	6	3	3	0.0295993	0.184734	NA	0.438356	0.57971	NA	-0.226395	-0.164751	-0.638889	-0.485714	NA	0.1	0.595238	0.0571606	NA	-0.517463	-0.19803	NA	13	0	chr3L	3794387	T	C	26	68	923	903	intronic	CG32264	0.837975
chr3L.3794396.AT	7	3	4	0.527965	0.189128	NA	0.459459	0.585714	NA	-0.576923	-0.404762	NA	-0.478873	0	NA	0.390244	0.0459459	NA	-0.53125	-0.179279	NA	12	-1	chr3L	3794396	A	AT	22	66	1019	776	intronic	CG32264	0.804145
chr3L.3794412.T	8	4	4	0.619048	0.0274945	NA	0.135135	0.614286	NA	0.464789	-0.5	NA	-0.0144928	0.636364	NA	-0.384615	-0.353175	NA	-0.421875	-0.270786	NA	12	0	chr3L	3794412	C	T	21	66	1113	689	intronic	CG32264	0.947379
chr3L.3794470.C	2	2	0	0.657996	-0.0439746	0.166667	0.105984	-0.0314193	0.0285714	0.206543	0.0606426	-0.179487	0.210526	0.0601023	NA	NA	-0.108814	0.553571	0.511384	-0.123727	NA	15	2	chr3L	3794470	A	C	31	72	941	955	intronic	CG32264	0.809525
chr3L.3811118.A	2	2	0	0.592105	NA	NA	-0.0018797	0.294437	0.0532213	0.460606	-0.0349206	NA	NA	NA	NA	NA	-0.111277	-0.105263	NA	0.454831	NA	9	2	chr3L	3811118	C	A	17	50	634	581	upstream	CG32262\x3bCG32263\x3bPIG-B	0.546479
chr3L.3815031.A	3	2	1	0.309832	-0.230769	NA	-0.571429	NA	0.5	0.0263158	-0.0620301	-0.0704225	NA	-0.0289855	NA	NA	0.144928	0	0	0.1	-0.0142857	13	1	chr3L	3815031	G	A	17	66	944	403	ncRNA_exonic	lncRNA:CR43932	0.903837
chr3L.3815037.T	3	2	1	0.314274	-0.197368	NA	-0.615385	NA	0.5	0	-0.0519481	-0.0694444	NA	0.0144928	NA	NA	0.0795455	0.047619	0	0.181818	-0.0527009	13	1	chr3L	3815037	G	T	18	68	975	377	ncRNA_exonic	lncRNA:CR43932	0.875234
chr3L.3815038.T	3	2	1	0.314274	-0.197368	NA	-0.583333	NA	0.5	0	-0.0620301	-0.0694444	NA	0.0144928	NA	NA	0.0795455	0.047619	0	0.181818	-0.0527009	13	1	chr3L	3815038	C	T	18	68	974	377	ncRNA_exonic	lncRNA:CR43932	0.875234
chr3L.3816529.C	2	0	2	0.00555556	NA	NA	0.1	NA	-0.469697	0.0956072	0.574074	NA	NA	NA	NA	NA	-0.0494956	-0.0336257	-0.529412	-0.541126	NA	9	-2	chr3L	3816529	T	C	20	58	598	530	intronic	Scsalpha1	0.402615
chr3L.3826498.A	2	2	0	0.0641026	-0.361538	0.472368	-0.0410397	0.0128049	-0.166667	-0.0641026	-0.0789474	0.426316	0.542857	0.2	0.521739	0.375	-0.00130719	-0.0128023	0.0863636	0.545455	-0.502924	18	2	chr3L	3826498	C	A	28	78	671	562	intronic	Rdh\x3benc	0.257828
chr3L.3831261.A	2	2	0	-0.0322449	0.0414079	-0.0328283	0.0615385	0.00621118	0.00710594	-0.0293436	0.00694444	0.0991516	-0.018648	-0.0315789	0.450961	0.474806	0.0745098	0.0949089	-0.0337763	0.0526608	-0.052907	18	2	chr3L	3831261	G	A	38	78	848	1052	intronic	enc	0.269713
chr3L.3889063.G	2	0	2	-0.572222	NA	NA	0.173913	0.326316	-0.015015	NA	-0.0574163	0.467836	-0.047619	-0.1	0.0666667	NA	-0.297494	-0.0857143	0.555556	0.047817	0.0142857	14	-2	chr3L	3889063	T	G	31	70	560	672	intergenic	lncRNA:CR43917\x3blncRNA:CR45422	0.294751
chr3L.3902318.C	2	0	2	-0.00292398	0.136752	0.0555556	-0.560224	NA	NA	0.413889	-0.473856	0.0134454	0.0909091	-0.0142248	NA	0	0.0690476	NA	-0.47076	-0.0571429	NA	13	-2	chr3L	3902318	T	C	27	68	509	482	intronic	Ubi-p63E	0.470032
chr3L.3904437.G	2	2	0	0.540541	0.00277778	0.0571429	-0.0524476	0.451948	0.0405405	0.512821	-0.075	0.00757576	0.1	0.384921	NA	0.515152	-0.0196382	NA	0.003465	NA	NA	14	2	chr3L	3904437	C	G	26	70	579	558	intronic	Sc2	0.292183
chr3L.3904439.T	2	2	0	0.540541	0.0277778	0.0705882	-0.0524476	0.514286	0.0277778	0.512821	-0.0705128	0.0230769	0.1	0.527778	NA	0.529412	-0.0428941	NA	-0.00854701	NA	NA	14	2	chr3L	3904439	A	T	25	70	584	542	intronic	Sc2	0.235245
chr3L.3909085.T	5	2	3	-0.0406015	0.0294294	-0.0128023	-0.529412	-0.027027	0.002331	NA	-0.463415	-0.0691729	-0.525	0.47619	0.367424	0.0652174	-0.0128205	NA	0.05	0.555556	0.0428571	16	-1	chr3L	3909085	G	T	30	74	825	720	intronic	mge	0.260264
chr3L.3909087.G	5	2	3	-0.0548263	0.0166667	-0.0384615	-0.529412	-0.0142857	0.0165913	NA	-0.47619	-0.0954887	-0.525	0.410783	0.458333	0.0652174	-0.0278804	NA	0.0714286	0.529412	0.0428571	16	-1	chr3L	3909087	A	G	30	74	830	709	intronic	mge	0.260264
chr3L.3922477.T	2	2	0	0.333333	0.4	-0.0865385	NA	0.054902	0.40389	0.285714	NA	NA	0	-0.0989011	-0.165385	0.000615764	-0.00300375	-0.1	0.475	NA	-0.322368	14	2	chr3L	3922477	C	T	25	70	827	510	intronic	Eip63F-1	0.66038
chr3L.3960561.G	3	2	1	NA	NA	-0.05	0.154867	NA	0.0513889	0.304348	NA	-0.168269	0.269663	NA	NA	0.333333	-0.0734127	0.5	-0.3125	0.257919	NA	11	1	chr3L	3960561	A	G	22	64	1089	426	intronic	CG12605	0.789475
chr3L.3960562.G	3	2	1	NA	NA	-0.05	0.133128	NA	0.0801724	0.291667	NA	-0.0504202	0.269663	NA	NA	0.3125	-0.0707102	0.486301	-0.352941	0.290598	NA	11	1	chr3L	3960562	A	G	23	64	1100	435	intronic	CG12605	0.511132
chr3L.3994487.C	5	0	5	0.0582011	-0.0451128	0.014312	-0.43962	0.0333333	-0.187215	0.481752	-0.03663	-0.0527778	0.316667	0.0833333	-0.585075	-0.555556	-0.48366	0	-0.1	-0.0833333	-0.492537	18	-5	chr3L	3994487	T	C	22	78	1252	773	downstream	scrt	0.343545
chr3L.3994519.A	4	0	4	0.0471264	-0.441392	0.0145993	0.0129577	0.0375	-0.425457	0.478261	-0.00454545	0.112812	0.371212	0	-0.0795031	-0.541667	-0.436252	0.416667	-0.0927536	-0.423077	-0.433824	18	-4	chr3L	3994519	T	A	29	78	1205	887	downstream	scrt	0.548973
chr3L.3995214.G	3	1	2	0.530303	-0.5	-0.015873	NA	-0.200292	0.266217	-0.0151099	0.291803	-0.163636	-0.308176	-0.289575	-0.5	NA	0.139245	-0.137363	0	NA	-0.00535783	15	-1	chr3L	3995214	T	G	32	72	1176	862	intergenic	scrt\x3bCG14985	0.825317
chr3L.3995290.T	8	4	4	0.0120482	-0.160991	0.480159	0.316527	0.337662	-0.526164	0.174663	0.333333	0.342105	0.571429	-0.571429	-0.338635	0.00862069	-0.143442	0.0107527	0	0.5	-0.35	18	0	chr3L	3995290	C	T	20	78	1670	511	intergenic	scrt\x3bCG14985	0.0957588
chr3L.3995343.ATTTTTTT	4	3	1	-0.114286	0.72973	0.683112	0.515873	-0.21982	-0.544165	NA	0.0606061	NA	-0.0574163	-0.15873	NA	0.0521739	-0.0144621	0.017673	0.8	-0.0313725	NA	14	2	chr3L	3995343	ATTTTTTTT	ATTTTTTT	35	70	479	1142	intergenic	scrt\x3bCG14985	0.427689
chr3L.3995594.T	4	4	0	0.00191571	0.103749	0.176429	0.0117287	0.0141304	-0.0624196	0.307692	0.0188934	-0.0435301	0.318182	0.413793	-0.13593	-0.052795	-0.14088	0.384615	0.0110294	-0.138889	0.0442308	18	4	chr3L	3995594	G	T	34	78	1367	527	intergenic	scrt\x3bCG14985	0.599998
chr3L.4006596.C	3	3	0	-0.126281	-0.130853	0.746479	0.24127	0.105303	-0.0495868	0.244444	0.188503	0.167336	0.0960526	-0.044335	-0.0487923	-0.529412	-0.0245614	0.119939	0.0900981	0.538543	-0.0131022	18	3	chr3L	4006596	T	C	39	78	987	1846	UTR3	CG14985	0.499771
chr3L.4006597.C	3	3	0	-0.126281	-0.130853	0.746479	0.24127	0.105303	-0.0495868	0.244444	0.188503	0.167336	0.0919387	-0.044335	-0.0487923	-0.529412	-0.0245614	0.119939	0.0988701	0.549296	-0.0200708	18	3	chr3L	4006597	T	C	39	78	987	1846	UTR3	CG14985	0.499771
chr3L.4006615.T	3	3	0	-0.221255	-0.10701	-0.00907668	0.193651	-0.0277778	-0.0424408	0.303599	0.19798	0.193085	0.675	-0.558621	0.0587945	-0.515152	-0.0126263	0.119939	0.148729	-0.0528875	-0.0267154	18	3	chr3L	4006615	G	T	40	78	906	1936	UTR3	CG14985	0.373429
chr3L.4006634.A	8	3	5	0	-0.609641	-0.333742	0.454545	-0.00925926	-0.355303	0.171429	0.40633	-0.0133358	NA	NA	-0.68564	0	-0.0392157	0	-0.671838	-0.0106383	0.3	16	-2	chr3L	4006634	G	A	12	74	2347	444	downstream	CG14985	0.150242
chr3L.4006650.C	5	3	2	-0.0398608	-0.642017	-0.254658	-0.0220174	NA	-0.0413223	0.254244	0.324675	0.494915	NA	NA	0.00666749	0.5	-0.00806452	0.496013	0.0906128	-0.267086	0.00238095	15	1	chr3L	4006650	A	C	33	72	1001	1741	downstream	CG14985	0.193056
chr3L.4006667.T	9	6	3	0.123683	-0.0114943	0.252233	-0.015625	NA	0.0700717	0.555556	-0.111529	-0.112283	0.597561	-0.550817	0.468085	0	0.412854	-0.516591	0.243902	0.274965	-0.7	17	3	chr3L	4006667	A	T	24	76	1959	851	downstream	CG14985	0.899439
chr3L.4006682.G	6	5	1	0.114216	-0.0255503	0.4	-0.015625	NA	0.296	NA	0.0205882	-0.229167	0.301205	-0.153434	0.368421	NA	0.182567	-0.567568	0.302326	0.27168	-0.182149	15	4	chr3L	4006682	A	G	27	72	1985	832	downstream	CG14985	0.595775
chr3L.4009684.T	4	3	1	-0.666667	-0.636364	0.6	0.666667	-0.555556	NA	0.555556	0	0.6	-0.666667	-0.636364	NA	0.555556	-0.0401003	NA	-0.636364	0	NA	14	2	chr3L	4009684	C	T	19	70	382	315	intergenic	CG14985\x3bFoxL1	0.330664
chr3L.4013723.T	4	1	3	NA	-0.515152	NA	0.555556	0.0436508	0.0277778	-0.511129	NA	-0.549296	NA	NA	NA	NA	0.0111008	-0.00576784	0.515152	0	0	11	-2	chr3L	4013723	A	T	21	64	888	679	intergenic	CG14985\x3bFoxL1	0.58899
chr3L.4013740.A	4	2	2	NA	-0.0740741	NA	NA	-0.203704	0.413793	-0.37037	NA	0.25435	NA	NA	NA	NA	-0.365385	0.0821918	NA	NA	NA	7	0	chr3L	4013740	T	A	15	52	988	289	intergenic	CG14985\x3bFoxL1	0.0326301
chr3L.4013750.C	3	1	2	NA	-0.0311688	NA	NA	-0.332468	NA	-0.514286	NA	0.500659	NA	NA	NA	NA	-0.514706	0.0140845	NA	NA	NA	6	-1	chr3L	4013750	A	C	15	44	864	489	intergenic	CG14985\x3bFoxL1	0.0658141
chr3L.4018975.T	4	1	3	0.555556	0.030303	-0.0588235	0	-0.515152	0.0588235	NA	0.515152	0	0.111111	-0.515152	0	-0.531328	0.0331675	-0.0243902	0	-0.030303	-0.490761	17	-2	chr3L	4018975	C	T	11	76	927	421	UTR5	FoxL1	0.25334
chr3L.4018979.T	3	0	3	0.0294118	0	0	0.0588235	-0.5	0	NA	0.515152	NA	0	-0.5	NA	-0.578947	-0.0294303	0	0	NA	-0.5	14	-3	chr3L	4018979	A	T	10	70	936	377	UTR5	FoxL1	0.442376
chr3L.4018994.C	5	4	1	0.529412	-0.515152	0.333333	0	0.529412	0	NA	0.529412	NA	0	0	NA	-0.2	-0.0228571	-0.4	0.5	NA	0.4	14	3	chr3L	4018994	A	C	21	70	781	563	UTR5	FoxL1	0.310314
chr3L.4019003.A	6	5	1	0.529412	0	0.68	0.0134454	0.542857	-0.529412	NA	0.529412	NA	0	0	NA	0.0190476	-0.035328	-0.609756	0.456328	NA	0.619048	14	4	chr3L	4019003	T	A	23	70	721	651	UTR5	FoxL1	0.271894
chr3L.4019046.A	2	0	2	-0.525253	0	-0.0285714	0.0247104	0.0542005	0.0360902	-0.15873	-0.0705882	NA	-0.444444	-0.431746	NA	-0.531328	-0.0342109	-0.52381	-0.0360902	0.184874	0.0358056	16	-2	chr3L	4019046	G	A	34	74	681	786	UTR5	FoxL1	0.975558
chr3L.4026703.G	5	2	3	NA	-0.478261	0.301626	-0.0668449	0.0196078	-0.0695971	NA	-0.15873	-0.181366	NA	NA	-0.377841	0.480331	0.0535017	-0.21571	0.1266	NA	-0.375	13	-1	chr3L	4026703	A	G	26	66	1219	582	upstream	CG11594\x3bGr64a	0.794205
chr3L.4026716.C	2	0	2	NA	NA	0.0734043	-0.377778	0.158249	0.0879332	NA	0.108621	-0.12063	NA	NA	-0.139535	0.0294872	0.0811567	-0.00565068	-0.418919	NA	0	12	-2	chr3L	4026716	T	C	26	62	1161	586	upstream	CG11594\x3bGr64a	0.747872
chr3L.4026717.G	2	0	2	NA	NA	0.0734043	-0.377778	0.161415	0.0879332	NA	0.108621	-0.12063	NA	NA	-0.139535	0.0113712	0.0662313	-0.00565068	-0.418919	NA	0	12	-2	chr3L	4026717	T	G	26	62	1161	585	upstream	CG11594\x3bGr64a	0.747872
chr3L.4026782.C	4	1	3	0.0478261	0.107895	-0.25603	-0.092559	0.0846154	-0.629365	-0.185714	-0.0158103	NA	NA	0.0718085	-0.0277778	-0.349689	-0.0361905	0.541263	-0.0487179	NA	NA	14	-2	chr3L	4026782	A	C	32	70	1146	696	exonic	Gr64a	0.508805
chr3L.4027484.A	2	2	0	-0.526316	0.176471	-0.333333	0	0.247312	-0.231884	-0.478261	0	-0.0333333	0.186731	0.18018	-0.0803922	-0.40678	-0.12963	0.666667	-0.0625	0.636364	0.652174	18	2	chr3L	4027484	T	A	29	78	740	528	intronic	Gr64a	0.977138
chr3L.4027486.A	5	1	4	0.111111	0.0588235	0.0666667	-0.0634921	-0.411765	0.326087	-0.619565	0.177778	0.3125	-0.342681	0.0555556	-0.25098	-0.372881	0.125296	0	0.0625	-0.714286	-0.636364	18	-3	chr3L	4027486	G	A	27	78	834	425	intronic	Gr64a	0.264231
chr3L.4027492.A	6	4	2	-0.555556	-0.293169	0	0	-0.375	-0.22332	0	0.4375	0.4	0.127907	-0.305556	0.363636	-0.396552	-0.0945455	0.6	0.0322581	0.636364	0.619048	18	2	chr3L	4027492	T	A	19	78	883	327	intronic	Gr64a	0.814612
chr3L.4027497.G	6	4	2	-0.555556	-0.00392157	0	0	-0.0666667	0.288889	0	0.4375	0.4	0.47561	-0.294118	0.03125	-0.0175439	-0.393801	0.6	0.0333333	0.636364	0.555556	18	2	chr3L	4027497	A	G	12	78	955	230	intronic	Gr64a	0.673071
chr3L.4027505.A	2	0	2	0	-0.571429	0	-0.578947	0	0.595238	-0.595506	0	0	-0.0166667	-0.0834915	-0.133333	-0.581818	0.019389	0	0	-0.692308	-0.619048	18	-2	chr3L	4027505	T	A	18	78	638	486	intronic	Gr64a	0.588181
chr3L.4027514.T	4	0	4	0	-0.481481	0	-0.555556	0	0.595238	-0.5	0	0	-0.00512821	-0.555904	-0.633333	0	-0.0655844	0	0	-0.454545	-0.473684	18	-4	chr3L	4027514	C	T	15	78	719	380	intronic	Gr64a	0.521364
chr3L.4027516.G	4	0	4	0	-0.481481	0	-0.555556	0	0.595238	-0.5	0	0	-0.00512821	-0.555904	-0.482759	0	-0.0655844	0	0	-0.454545	-0.473684	18	-4	chr3L	4027516	T	G	15	78	723	376	intronic	Gr64a	0.521364
chr3L.4027534.C	5	4	1	0	0.492063	0	0.153846	0	0.381783	0.111111	-0.0285714	-0.456801	0.00844854	-0.111111	0.510599	-0.0178571	0.0167384	0	0.528014	0.0166667	0.5	18	3	chr3L	4027534	G	C	13	78	979	241	exonic	Gr64a	0.426313
chr3L.4028018.T	6	5	1	0.489065	-0.0185185	0.19305	-0.0485133	0.5	0.384615	0.333333	-0.34	0.0188679	0.0034965	0.5	NA	-0.0795455	0.0619519	0.112903	0.535053	-0.0285714	0	17	4	chr3L	4028018	C	T	20	76	1423	457	exonic	Gr64a	0.477817
chr3L.4029962.T	5	3	2	-0.0588235	-0.0108418	NA	NA	NA	NA	-0.481818	0.422527	NA	-0.6	NA	NA	NA	0.312907	NA	-0.301282	0	0.525	9	1	chr3L	4029962	A	T	12	60	843	412	intronic	Gr64b\x3bGr64c	0.26288
chr3L.4033961.T	4	3	1	NA	NA	-0.461538	0.55	NA	NA	0	NA	0	0	0	NA	0	-0.419355	0.5	0.5	0.527778	NA	11	2	chr3L	4033961	A	T	11	58	807	257	exonic	Gr64e	0.37063
chr3L.4033964.C	4	3	1	NA	NA	-0.461538	0.55	NA	NA	0	NA	0	0	0	NA	0	-0.419355	0.5	0.5	0.527778	NA	11	2	chr3L	4033964	T	C	11	58	808	257	exonic	Gr64e	0.37063
chr3L.4034116.C	3	3	0	-0.6	-0.114286	NA	NA	NA	0.6	0.548387	NA	NA	NA	-0.15873	0.0444444	0	-0.251559	0.0666667	0.456328	NA	NA	10	3	chr3L	4034116	T	C	16	52	350	179	ncRNA_exonic	asRNA:CR45042	0.892722
chr3L.4034120.G	3	3	0	-0.6	-0.114286	NA	NA	NA	0.6	0.548387	NA	NA	NA	-0.0444444	0.0444444	0	-0.234848	0.0666667	0.515152	NA	NA	10	3	chr3L	4034120	A	G	16	52	350	169	ncRNA_exonic	asRNA:CR45042	0.892722
chr3L.4034124.A	2	2	0	-0.6	-0.714286	NA	NA	NA	0.6	0	NA	NA	NA	0.542857	0	0	-0.194444	0	0.515152	NA	NA	10	2	chr3L	4034124	T	A	11	52	379	123	ncRNA_exonic	asRNA:CR45042	0.22739
chr3L.4043720.A	9	5	4	-0.421053	-0.362637	-0.118758	0.0278746	0.480852	0.0163075	0.299461	-0.0869748	-0.0748792	0.361905	-0.333333	-0.00628931	-0.337079	-0.0744949	0.318841	0.560976	-0.213097	0.25603	18	1	chr3L	4043720	T	A	29	78	2277	1058	intergenic	Rcd5\x3bCG1136	0.534322
chr3L.4043743.C	3	1	2	0.0412518	0.088145	-0.118506	-0.0365698	-0.126566	0.0751163	-0.0217391	-0.257937	0.0387391	-0.181504	0.121212	-0.026049	0.10766	-0.0709677	-0.161309	-0.499793	0.397115	0.23875	18	-1	chr3L	4043743	T	C	37	78	1794	1512	intergenic	Rcd5\x3bCG1136	0.457393
chr3L.4055947.G	3	1	2	0.0119048	0.205128	-0.016267	-0.0142857	0.301351	-0.300215	-0.314815	-0.0956993	-0.255639	-0.0289855	0.00146199	-0.75	0.172932	-0.329447	0.0474308	-0.012013	-0.032967	0.351852	18	-1	chr3L	4055947	C	G	23	78	1400	376	intronic	CG1136	0.467895
chr3L.4055997.C	3	1	2	-0.368481	0.0384615	0.38806	0.0277778	0	-0.474227	0	0	0	-0.047619	-0.0277778	0	-0.166667	-0.027027	NA	0	0	0.0192308	17	-1	chr3L	4055997	G	C	4	76	1505	133	intronic	CG1136	0.43749
chr3L.4056698.T	8	0	8	-0.068287	-0.0271493	-0.0496926	0.00373483	-0.386667	0.04375	-0.506111	-0.365079	-0.290966	-0.357143	-0.048951	-0.312987	-0.0704225	0.0418275	-0.394466	0.0110304	-0.367347	-0.0782546	18	-8	chr3L	4056698	G	T	31	78	1837	793	intronic	CG1136	8.35821e-05
chr3L.4056744.ACACCAC	11	8	3	0.0616921	0.317073	0.271186	0.372549	0.137695	0.233333	0.472222	0.472222	-0.0622074	0	-0.375	0.5	-0.175399	-0.0269667	-0.324324	-0.467742	-0.136364	0.425926	18	5	chr3L	4056744	ACAC	ACACCAC	25	78	1872	678	intronic	CG1136	0.548581
chr3L.4057619.A	5	1	4	-0.446809	-0.542056	0.266129	0	0.495726	0	-0.435644	0	NA	0	-0.54321	0	-0.372093	-0.428287	-0.416667	0	0	-0.0416667	17	-3	chr3L	4057619	T	A	10	76	1357	471	intronic	CG1136	0.121786
chr3L.4057620.G	5	1	4	-0.446809	-0.542056	0.266129	0	0.487179	0	-0.435644	0	NA	0	-0.54321	0	-0.376471	-0.440945	-0.416667	0	0	0	17	-3	chr3L	4057620	A	G	10	76	1358	468	intronic	CG1136	0.121786
chr3L.4057643.A	2	0	2	0	0	0.28125	0.0047619	-0.188559	0.0666667	0	0.231602	0.0625	0	0.0666667	0.0526316	0.142857	-0.153226	0.0363636	-0.318182	0.0454545	0	18	-2	chr3L	4057643	T	A	7	78	1655	187	intronic	CG1136	0.644291
chr3L.4065820.A	4	1	3	NA	0.119048	-0.391813	-0.361481	0.094217	-0.109879	NA	-0.0545455	-0.186982	0.0799439	-0.348837	-0.0426065	-0.0368421	0.032154	-0.0217949	-0.0291883	0.386508	0.296296	16	-2	chr3L	4065820	C	A	32	74	1407	946	exonic	wit	0.186196
chr3L.4065847.C	3	3	0	0.144444	0.00416667	-0.00909091	0.305051	0.0754973	0.0223214	0.3125	0.0025	-0.110795	0.0324544	0.164024	-0.0245631	0.0282326	0.0285951	0.137207	0.357018	0	-0.0460606	18	3	chr3L	4065847	G	C	34	78	1508	833	exonic	wit	0.677802
chr3L.4072854.C	2	0	2	NA	NA	0.257835	-0.266667	NA	0.271129	NA	NA	NA	NA	NA	NA	-0.330719	NA	NA	0.025641	NA	NA	5	-2	chr3L	4072854	T	C	18	46	1098	437	exonic	Faa	0.0120271
chr3L.4078889.GTTTTTTT	3	1	2	0	0.030303	NA	-0.515152	0	0	NA	0	NA	NA	0.522388	NA	NA	-0.522388	NA	NA	NA	NA	8	-1	chr3L	4078889	GTTTTTTTT	GTTTTTTT	4	50	881	246	intronic	Gad1	0.210443
chr3L.4078907.A	5	3	2	-0.0277056	-0.0247104	-0.456328	0.0381558	-0.0134454	0.0134454	0.529412	-0.0134454	0.529412	-0.456328	0.00682012	NA	0.542857	0.0134454	NA	NA	NA	NA	13	1	chr3L	4078907	T	A	25	68	689	657	intronic	Gad1	0.562531
chr3L.4078908.C	5	3	2	-0.0134454	-0.012012	-0.470588	0.0381558	0	0	0.529412	0	0.529412	-0.470588	0.0134454	NA	0.542857	0.0261438	NA	NA	NA	NA	13	1	chr3L	4078908	A	C	25	68	689	669	intronic	Gad1	0.562531
chr3L.4079587.C	6	3	3	NA	NA	0.45	0	0.5	0	NA	0	-0.5	0	NA	-0.6	NA	-0.4375	0.517241	NA	NA	0	11	0	chr3L	4079587	A	C	10	62	582	162	intronic	Gad1	0.217397
chr3L.4093562.A	3	1	2	0.0949477	-0.0324612	NA	0	NA	-0.0830565	NA	NA	-0.022619	0.0769231	-0.512821	0.0119048	0.475	0.0333333	-0.106878	0.00722983	0.101587	-0.418605	14	-1	chr3L	4093562	G	A	32	70	949	695	exonic	CG14990	0.356151
chr3L.4093572.C	3	1	2	0.12069	-0.0582573	NA	0.0454545	NA	-0.119048	NA	NA	-0.0243902	0.0294715	-0.512821	-0.00097561	0.475	0.0165945	-0.0698413	-0.00590027	0.0681818	-0.439024	14	-1	chr3L	4093572	T	C	32	70	965	680	exonic	CG14990	0.356151
chr3L.4096242.C	2	0	2	0	NA	NA	0.02	0	0.5	NA	0	-0.52	NA	0.5	NA	NA	-0.487805	-0.529412	-0.538462	0.5	NA	11	-2	chr3L	4096242	A	C	9	62	410	104	intronic	CG14995	0.193908
chr3L.4098902.C	3	2	1	0.132829	0.337711	0.0160571	0.412186	0.144444	-0.136382	0.36	0.395186	0.015	-0.0801457	0.0305851	-0.52381	-0.444444	0.0254654	0.465517	0.0306513	-0.0273705	0.404255	18	1	chr3L	4098902	A	C	31	78	1103	770	intronic	CG14995	0.936
chr3L.4100693.T	3	1	2	-0.461538	-0.545455	-0.346847	0	0.0454545	0.488889	0.45	0.478697	-0.00378788	0	-0.0909091	-0.636364	0.444444	-0.0105581	0	-0.052381	0.0166667	0	18	-1	chr3L	4100693	C	T	14	78	743	267	intronic	CG14995	0.160943
chr3L.4103473.G	2	0	2	NA	NA	NA	NA	0.0151515	NA	NA	NA	0	0.518797	NA	NA	NA	-0.315536	0.544444	0	-0.6	NA	7	-2	chr3L	4103473	A	G	9	50	858	140	upstream	CG14995\x3bFit1	0.812275
chr3L.4103512.G	2	0	2	-0.0714286	0.047619	0.121212	NA	0.435211	NA	0.0857143	0.0416667	-0.473684	-0.402597	0.0714286	NA	NA	0.0102041	-0.55	0.0210526	0.509091	NA	13	-2	chr3L	4103512	C	G	30	68	543	607	upstream	CG14995\x3bFit1	0.824322
chr3L.4111656.T	2	2	0	NA	0	0	0	0	NA	0	0	0.533333	0	0	0	0	0.492754	NA	0	0	0	15	2	chr3L	4111656	G	T	4	72	807	229	intronic	Ack	0.677711
chr3L.4111697.C	3	2	1	NA	0.333333	-0.0215054	0	0.3125	NA	0	0	-0.344828	0.253366	-0.306548	0.387097	0.424242	-0.0622828	NA	0.0211694	0.0292398	0	15	1	chr3L	4111697	T	C	22	72	973	347	intronic	Ack	0.319591
chr3L.4122060.ATTTTTTTTTT	3	1	2	0	-0.449495	0	-0.0243902	0	0.027027	0	0	0.425	0	-0.0243902	0	0	-0.377778	0	0	0	-0.0232558	18	-1	chr3L	4122060	ATTTTTTTTT	ATTTTTTTTTT	4	78	1851	176	intronic	Chd64	0.84761
chr3L.4145789.T	6	3	3	NA	0.0322581	0.0689655	0.419355	-0.441243	0.0112281	0.422287	0.0145719	0	-0.430952	0.0646465	-0.0203998	-0.0172414	-0.00883704	NA	0.36875	0	-0.43964	16	0	chr3L	4145789	C	T	26	74	1163	669	exonic	CG32260	0.565906
chr3L.4150013.T	3	1	2	NA	-0.555556	0.456328	-0.529412	NA	0.542857	NA	-0.0204691	-0.627907	NA	-0.162896	NA	0.111111	-0.00682012	0	0	0	0.0444444	13	-1	chr3L	4150013	A	T	20	68	706	570	intronic	CG1299	0.00760136
chr3L.4150027.G	2	0	2	0.529412	0.515152	-0.0478632	-0.529412	NA	0.529412	NA	-0.0277056	-0.619048	NA	-0.162896	NA	0.111111	0	-0.0134454	0	0	0.0444444	14	-2	chr3L	4150027	A	G	22	70	709	573	intronic	CG1299	0.410337
chr3L.4150032.T	2	0	2	0.536232	0.515152	-0.0478632	-0.529412	NA	0.529412	NA	-0.0277056	-0.560224	NA	-0.137255	NA	0	-0.00643863	-0.0142602	0	0	0.0233918	14	-2	chr3L	4150032	A	T	23	70	709	571	intronic	CG1299	0.815883
chr3L.4150093.G	4	3	1	-0.105023	0.578947	0.536232	0.555556	-0.137255	0.529412	-0.125	0.00682012	0.0841639	-0.135338	0.567568	NA	-0.578947	0.0173035	-0.529412	0.0935065	0.0233918	NA	16	2	chr3L	4150093	A	G	29	74	665	677	intronic	CG1299	0.808051
chr3L.4150095.A	4	3	1	-0.105023	0.578947	0.536232	0.555556	-0.137255	0.529412	-0.125	0.00682012	0.0841639	-0.135338	0.567568	NA	-0.578947	0.0113798	-0.515152	0.0935065	0.0233918	NA	16	2	chr3L	4150095	T	A	30	74	665	676	intronic	CG1299	0.748769
chr3L.4150523.C	2	0	2	NA	-0.0625	0.244444	0.0347826	-0.0492424	-0.434783	NA	-0.178571	NA	-0.10101	-0.0555556	-0.588235	-0.0711462	0.136799	NA	0.00320513	NA	0.177143	13	-2	chr3L	4150523	T	C	32	68	664	425	exonic	CG1299	0.259603
chr3L.4164175.T	2	2	0	0.357843	-0.0238095	-0.0208333	0.396078	-0.00206398	0	-0.141253	-0.0422222	0.114286	0.0814815	-0.0994983	-0.062963	-0.0204082	-0.0237834	0.00501672	-0.0988736	-0.000347222	-0.25	18	2	chr3L	4164175	C	T	38	78	1249	902	exonic	mas	0.0755101
chr3L.4164373.A	2	2	0	-0.0328283	0.132184	0.263736	-0.0824176	0.1	0.00274725	0.123843	-0.0419103	0	0.0428571	0.214286	0.47619	-0.00909091	0.182875	0.00378788	0.0630769	0.406652	0.112387	18	2	chr3L	4164373	C	A	38	78	917	991	exonic	mas	0.547605
chr3L.4164472.A	2	0	2	0.0263158	NA	-0.0173611	-0.321059	-0.0713012	-0.101449	-0.158784	-0.0655189	-0.040678	0.0201692	-0.133523	-0.144444	NA	-0.119481	0.0521739	-0.019943	-0.482838	NA	15	-2	chr3L	4164472	T	A	33	72	1027	654	exonic	mas	0.236545
chr3L.4167805.C	3	1	2	NA	-0.402381	NA	-0.00701754	0.00723787	NA	NA	NA	-0.0609756	-0.486111	NA	0.0014652	NA	NA	0.000375375	0	-0.0951821	0.427518	10	-1	chr3L	4167805	A	C	26	58	1050	910	upstream\x3bdownstream	mas\x3blncRNA:CR44529	0.915726
chr3L.4167818.A	2	0	2	NA	-0.0238095	NA	0.00614035	-0.00723787	NA	NA	NA	-0.486111	-0.417417	NA	-0.0128205	NA	NA	0.00704225	-0.027027	-0.0277778	-0.0606407	10	-2	chr3L	4167818	T	A	25	58	1095	887	upstream\x3bdownstream	mas\x3blncRNA:CR44529	0.196363
chr3L.4172353.C	2	0	2	0.244048	-0.0355619	0.0398671	0.0802005	-0.126444	-0.25	-0.327381	-0.0650407	0.22962	0.0289634	-0.315789	0.0286822	-0.343939	-0.0269329	0.0632985	0.285714	-0.390819	-0.125668	18	-2	chr3L	4172353	T	C	31	78	1134	479	exonic	Ero1L	0.379769
chr3L.4172848.C	3	1	2	0.240404	-0.106849	-0.0107021	0.0268398	NA	NA	-0.439024	0.0242105	-0.0680045	-0.124537	0.0259259	0.000988142	0.434783	0.10554	0.0476992	-0.0769231	-0.426065	NA	15	-1	chr3L	4172848	G	C	32	72	1373	1001	exonic	Ero1L	0.917212
chr3L.4172890.C	9	6	3	-0.428571	-0.0638889	0.0337785	0.47619	NA	NA	0.447368	NA	-0.00441176	0.473669	-0.477273	0.563611	-0.45584	0.102963	0.5	0.463126	NA	NA	13	3	chr3L	4172890	T	C	23	64	1230	812	exonic	Ero1L	0.332238
chr3L.4172918.A	7	4	3	0	0.471222	0.391304	0	NA	-0.363636	0.0277778	NA	-0.5	0	-0.294118	0.372093	-0.339623	0.0390865	0.521127	0	0	NA	15	1	chr3L	4172918	T	A	13	70	1679	399	intronic	Ero1L	0.895715
chr3L.4172921.A	3	0	3	0.0360902	-0.485294	-0.164381	-0.0478632	NA	0.266667	-0.0150794	NA	0.0820896	-0.0266315	0.174185	-0.168947	0.209077	-0.292744	-0.514919	0.0329004	0.0935065	NA	15	-3	chr3L	4172921	G	A	33	70	1102	967	intronic	Ero1L	NA
chr3L.4172923.C	6	4	2	0	0	0.391304	0	NA	-0.37037	0	NA	-0.0285714	0	-0.297619	0.372093	-0.339623	0.346939	0.514706	0	0	NA	15	2	chr3L	4172923	A	C	10	70	1728	331	intronic	Ero1L	0.470621
chr3L.4172925.C	6	4	2	0	0	0.380435	0	NA	-0.37037	0	NA	0	0	-0.289157	0.364706	-0.346154	0.340206	0.507463	0	0	NA	15	2	chr3L	4172925	A	C	10	70	1714	325	intronic	Ero1L	0.470621
chr3L.4174383.T	3	1	2	0.0123457	-0.00277778	-0.0227273	-0.0238095	-0.0217391	0.0217391	0	-0.0263158	0	0.0227273	0	0.271826	0.0258799	-0.205236	-0.269928	-0.0212766	0	-0.000905797	18	-1	chr3L	4174383	A	T	5	78	1962	117	intronic	CG18675	0.725313
chr3L.4175167.A	5	4	1	0.338843	-0.0144928	-0.0331263	-0.00794082	0.333333	-0.0264992	-0.0464646	0.29878	0.33036	0.0107527	0.00340136	-0.165275	0.0140845	-0.136157	-0.000408247	0.0399667	0	-0.307	18	3	chr3L	4175167	C	A	23	78	3431	1089	UTR3	Teh4	0.240566
chr3L.4175238.G	8	4	4	0.256035	0.0151515	-0.0735318	0.368932	-0.473684	-0.453772	0.403765	0.406891	0.0120482	-0.0483871	0	-0.50023	0	-0.00610088	0	-0.096771	-0.495495	0.00970874	18	0	chr3L	4175238	A	G	18	78	3308	1048	UTR3	Teh4	0.264111
chr3L.4175643.T	2	2	0	0.0216734	-0.0128205	0.0114943	0.0364583	-0.0887897	-0.0551416	-0.0372549	0.27027	0.0290948	0.238095	-0.196687	0.00728745	-0.00546448	-0.0558824	-0.0245559	0.311475	0.12	0.0292354	18	2	chr3L	4175643	G	T	33	78	1479	590	exonic	Teh4	0.29558
chr3L.4175730.G	5	0	5	0	NA	0.00943396	NA	NA	-0.467742	NA	NA	NA	NA	NA	NA	-0.0185185	-0.414286	-0.456083	-0.000956938	-0.46	-0.43501	9	-5	chr3L	4175730	A	G	21	54	789	553	intronic	CG18675\x3bTeh4	0.566395
chr3L.4191618.A	2	2	0	0	-0.00291515	0	-0.0116279	0	0.0113636	0.320988	0	-0.0117647	0	0	0	0.37069	0	0	0.00943396	0	0	18	2	chr3L	4191618	C	A	2	78	3496	90	exonic	tipE	0.000626345
chr3L.4192025.C	2	2	0	NA	0	0.0193237	0.00682012	-0.00682012	-0.00702371	-0.0142602	0.0210804	NA	0.387253	0	0.387253	-0.00682012	-0.0481837	-0.00702371	0.00723654	-0.0138438	NA	15	2	chr3L	4192025	T	C	35	72	1244	1288	intronic	CG18675\x3btipE	0.444831
chr3L.4217649.C	3	0	3	NA	-0.030303	-0.0708319	NA	-0.0769231	0.0184615	-0.478261	-0.0217391	NA	NA	0.047619	-0.514286	NA	-0.12594	-0.380519	-0.0364372	NA	-0.0288221	12	-3	chr3L	4217649	T	C	25	64	1039	757	intronic	CG43367	0.125533
chr3L.4218329.C	6	3	3	0.105393	0.0550725	-0.104692	0.390244	-0.208546	-0.507463	0	-0.5	-0.0833333	NA	0.0866608	0.44057	0.157156	-0.164706	NA	-0.6	0.401961	NA	15	0	chr3L	4218329	T	C	28	72	1980	1032	intronic	CG43367	0.941224
chr3L.4218352.A	8	4	4	0.42428	0.155748	-0.257704	0.421687	-0.110869	-0.0153846	-0.000639659	0	-0.287879	NA	-0.231109	-0.436364	0.489362	-0.183601	NA	-0.703704	0.413462	NA	15	0	chr3L	4218352	C	A	19	72	2208	769	intronic	CG43367	0.47035
chr3L.4218503.A	2	0	2	-0.0829651	0.0153389	-0.00389137	-0.0547283	-0.0168845	-0.0347363	-0.0417854	-0.0421286	-0.0480296	0.116883	0.00251514	-0.0764706	-0.491617	-0.0679321	-0.0436613	0.0136083	-0.231519	NA	17	-2	chr3L	4218503	G	A	36	76	1985	1456	exonic	CG43367	0.137807
chr3L.4240250.C	3	2	1	-0.0129032	-0.0349462	0.0904762	0.0498721	-0.11619	0.00372208	-0.05	0.500768	0.0434783	0.6	0.0399386	-0.0841346	-0.565217	-0.0359408	0.0484914	NA	0.0529557	NA	16	1	chr3L	4240250	A	C	33	74	635	592	ncRNA_exonic	asRNA:CR45738	0.451491
chr3L.4240262.A	2	2	0	0.00735294	-0.0420168	-0.0047619	0.0632411	-0.116667	-0.0766129	0	0.548387	0.0566667	0.55	0.0714286	-0.0454545	-0.388747	-0.104651	0.016129	NA	0.00111235	NA	16	2	chr3L	4240262	G	A	34	74	598	614	ncRNA_exonic	asRNA:CR45738	0.269247
chr3L.4240601.CTTT	4	2	2	0	0	-0.37037	0	0.520833	-0.533333	NA	NA	0.489796	NA	NA	0.0384615	0	0	-0.515152	0.039039	0	NA	13	0	chr3L	4240601	CT	CTTT	9	66	989	202	intronic	CG14997	0.450006
chr3L.4240604.T	2	0	2	-0.510638	-0.510638	-0.527778	0	-0.0153453	-0.0454545	NA	NA	-0.04	NA	NA	0.04	-0.0369231	-0.00938776	0.04	0.0666667	-0.04	NA	13	-2	chr3L	4240604	C	T	8	66	803	210	intronic	CG14997	0.320998
chr3L.4245297.G	3	3	0	NA	0	0	-0.0227273	0.0238095	NA	0	0	0.298529	0	0.0243902	0.387097	NA	0.212121	0	0	0	NA	14	3	chr3L	4245297	C	G	3	70	1615	67	exonic	pav	0.0218288
chr3L.4245338.A	2	2	0	NA	0.017094	0.0938834	-0.0448253	-0.0277778	NA	-0.0134921	0	0.0715631	0.45873	-0.0155827	0.106557	NA	0.0641026	-0.0113798	0.455462	0.0285714	NA	14	2	chr3L	4245338	C	A	33	70	724	827	intronic	pav	0.938578
chr3L.4279647.TCA	3	2	1	-0.529412	-0.515152	0.0588235	NA	0.0588235	0.0588235	NA	0.6	-0.520124	-0.111111	0.111111	-0.0588235	NA	0.456456	0	0	0.0588235	0	15	1	chr3L	4279647	T	TCA	12	72	604	256	intronic	Ctl1	0.469482
chr3L.4279650.TG	3	2	1	-0.529412	-0.515152	0	NA	0	0	NA	0.529412	-0.555556	0	0	0	NA	0.529412	0	0	0	0	15	1	chr3L	4279650	TGGG	TG	8	72	621	205	intronic	Ctl1	0.281693
chr3L.4281079.T	7	3	4	0.12963	0.0883085	-0.555556	0.136585	-0.578723	-0.0497097	0.0103966	0.0799031	0.0501089	0.0178571	0.0411765	0.136388	0.622642	-0.0357675	-0.55102	0.577778	-0.526316	0.61583	18	-1	chr3L	4281079	C	T	30	78	1115	1068	intronic	Ctl1	0.727651
chr3L.4281082.T	7	3	4	0.122642	0.0883085	-0.555556	0.136585	-0.578723	-0.0497097	0.0103966	0.0714286	0.0501089	0.0178571	0.0330132	0.12381	0.622642	-0.030303	-0.55102	0.577778	-0.526316	0.61583	18	-1	chr3L	4281082	C	T	30	78	1115	1062	intronic	Ctl1	0.727651
chr3L.4281090.G	3	2	1	0.0932297	0.0729167	-0.0682171	0.12381	0.0366709	-0.183007	0.173662	-0.175736	-0.162222	0.0263158	0.600459	-0.408459	0.461538	-0.0238095	0	0.267813	-0.0463158	0.155678	18	1	chr3L	4281090	A	G	34	78	1076	1107	intronic	Ctl1	0.809976
chr3L.4288581.A	3	3	0	-0.555556	0.0505891	-0.0597826	0	-0.527027	0.159115	0.147059	-0.270455	-0.0732323	0.527778	0	0.551724	0.0526316	-0.0902778	0	NA	0.444444	0.538462	17	3	chr3L	4288581	C	A	24	76	883	492	upstream\x3bdownstream	Hexo1\x3bTfIIEbeta	0.021218
chr3L.4288583.C	4	4	0	-0.555556	0.0391181	-0.0597826	0	-0.533333	0.454545	0.147059	-0.24881	-0.0732323	0.527778	0	0.551724	0.0277778	0.0464286	0	NA	0.444444	0.583333	17	4	chr3L	4288583	A	C	23	76	897	463	upstream\x3bdownstream	Hexo1\x3bTfIIEbeta	0.0317698
chr3L.4288586.A	5	4	1	-0.56	0.0391181	-0.103261	0	-0.539474	0.455882	0.171429	-0.270455	-0.0866013	0.540541	0	0.566667	0.0352526	0.0514286	0	NA	0.444444	0.583333	17	3	chr3L	4288586	G	A	23	76	903	478	upstream\x3bdownstream	Hexo1\x3bTfIIEbeta	0.0317698
chr3L.4288760.TAAAAAAAA	3	2	1	0.545455	0.529412	0.358238	-0.0205628	0.191898	-0.0132827	-0.1	0.525	0	NA	0.194444	-0.0108932	0.0588235	-0.355655	0	NA	0.533333	-0.514286	16	1	chr3L	4288760	TAAAAAAA	TAAAAAAAA	24	74	711	397	intronic	Hexo1	0.438465
chr3L.4291287.T	3	3	0	0.585082	-0.00937647	0.0278846	0.476923	0.00183211	-0.0101215	0.0306795	0.0328947	0.0126582	0.594261	0.0279582	0.105263	-0.10985	-0.0332917	0.117953	0.00526316	0.0602532	-0.0789474	18	3	chr3L	4291287	C	T	37	78	1320	1827	UTR3	CG15012	0.146734
chr3L.4303101.T	2	2	0	-0.022176	0.0134454	0.0360902	0.0133333	0.0468864	-0.15873	NA	-0.19883	0.0542005	0.0360902	0	0.567568	0.0247104	0.0267	0.0360902	0.589744	-0.270588	0.0495356	17	2	chr3L	4303101	C	T	36	76	626	803	intronic	dyl	0.966625
chr3L.4303108.T	2	2	0	-0.0107962	-0.0126984	0.034188	0.0436364	0.0468864	-0.130952	NA	-0.2	0.0210526	0.0113798	-0.012012	0.567568	0	0.0128051	0.022176	0.6	-0.327731	0.0360902	17	2	chr3L	4303108	G	T	36	76	626	831	intronic	dyl	0.966625
chr3L.4303126.C	2	2	0	0.022176	0.0210526	0	0.0436364	-0.022176	-0.0952381	NA	-0.177778	0.0200125	-0.0571429	0.496732	0.0637959	-0.012012	0.00653061	-0.022176	0.53092	-0.319444	0.0444444	17	2	chr3L	4303126	G	C	37	76	628	830	intronic	dyl	0.473482
chr3L.4421539.C	6	2	4	-0.0838095	-0.0263158	0.0135135	-0.47619	0	-0.00542005	NA	0	-0.5	0.025	0.527778	-0.0805556	-0.0111111	-0.0149425	0.142857	0.5	-0.527778	-0.474359	17	-2	chr3L	4421539	T	C	26	76	1121	487	upstream\x3bdownstream	CG15020\x3bDOR	0.106626
chr3L.4442693.T	2	0	2	NA	NA	NA	NA	NA	NA	NA	NA	NA	NA	-0.445052	NA	NA	-0.458418	NA	NA	NA	0	3	-2	chr3L	4442693	C	T	8	38	626	310	intergenic	CG15021\x3blncRNA:CR45739	0.302317
chr3L.4458038.G	5	4	1	0.136364	-0.222222	-0.352941	-0.0375	-0.0313093	0.0244716	0.111111	-0.010352	-0.00759013	0.375	0.05625	0.258929	-0.0293103	0.0680658	0.571429	-0.0148026	0.636364	0.424242	18	3	chr3L	4458038	A	G	34	78	799	542	exonic	CG11345	0.161146
chr3L.4471074.A	2	2	0	0.0959064	0.0628205	0.0526316	-0.00779727	0.435897	0.0555556	-0.0285714	0.0119565	0.460189	0.0526316	0.027027	NA	0.111842	0.0415385	0.00263158	-0.121795	-0.0267559	0.014652	17	2	chr3L	4471074	G	A	34	76	730	778	upstream\x3bdownstream	CG32248\x3bCG32249	0.349783
chr3L.4515272.A	3	2	1	NA	NA	0.40055	0.472727	NA	NA	-0.175248	NA	0.0192308	-0.481132	NA	0	NA	-0.0763889	NA	0.0508309	NA	0	9	1	chr3L	4515272	G	A	19	56	1327	770	intronic	Tie	0.392464
chr3L.4528962.T	5	4	1	0.185105	-0.0381119	0.488364	0.0811875	-0.19912	0.513445	0	0.10388	0	-0.514286	0.340481	0.291399	0.339623	-0.10185	0.0603774	0.311594	-0.375	0	18	3	chr3L	4528962	G	T	25	78	1363	691	intronic	Tie	0.320056
chr3L.4528988.GATACATA	3	2	1	0.0333821	0	0.148148	-0.227592	0.0339217	0.0790021	-0.434548	0.270833	-0.0150794	-0.184028	0.0416667	0.158537	0.509091	-0.175134	0.482759	0.173611	0.714286	0	18	1	chr3L	4528988	GATA	GATACATA	33	78	1255	864	intronic	Tie	0.853999
chr3L.4529005.T	4	3	1	0	0.0657343	-0.418182	0.515152	-0.027027	-0.0102696	0.0371661	-0.015	0	0.5	0.00059976	-0.211111	-0.117241	0.0848443	-0.100645	0.023143	-0.489796	0.434783	18	2	chr3L	4529005	C	T	26	78	1569	613	intronic	Tie	0.163387
chr3L.4529033.G	6	1	5	0	0.0647773	-0.465517	0.438749	-0.418605	-0.0856369	-0.00192308	0.126407	-0.487805	0.0666667	0.0305316	-0.4375	-0.0787879	-0.0720588	-0.52	0.00595238	-0.423077	0.025	18	-4	chr3L	4529033	C	G	27	78	1665	623	intronic	Tie	0.816075
chr3L.4532920.G	2	2	0	0.0784314	-0.0113636	0.608696	-0.125	0.0375	0	0.166667	0.0392157	-0.0784314	0.128571	-0.030303	0.615385	-0.0294118	0.102857	NA	0	0.777778	-0.190476	17	2	chr3L	4532920	C	G	35	76	371	495	upstream	CG11353\x3bTie	0.55714
chr3L.4546770.A	2	2	0	NA	0.526316	0	0	0.324786	NA	NA	NA	NA	NA	0.666667	NA	NA	0	NA	0.111111	0	NA	8	2	chr3L	4546770	C	A	8	58	740	198	intronic	CG11357	0.957519
chr3L.4546790.C	2	2	0	NA	0.0588235	0.0292398	0.5	0.519481	NA	NA	NA	NA	NA	0.027027	NA	NA	0.02	NA	-0.496732	0.520124	NA	8	2	chr3L	4546790	G	C	14	58	546	379	intronic	CG11357	0.607823
chr3L.4546804.A	3	2	1	NA	0	0	0.488372	0	NA	NA	NA	NA	NA	0	NA	NA	-0.00758956	NA	0.578947	-0.555556	NA	8	1	chr3L	4546804	T	A	12	58	716	222	intronic	CG11357	0.833489
chr3L.4546805.C	3	2	1	NA	0	0	0.488372	0	NA	NA	NA	NA	NA	0	NA	NA	-0.00758956	NA	0.578947	-0.555556	NA	8	1	chr3L	4546805	A	C	12	58	711	228	intronic	CG11357	0.833489
chr3L.4546820.C	4	1	3	NA	0.529412	-0.47076	-0.515152	0.571429	NA	NA	NA	NA	NA	-0.0769231	NA	NA	-0.0722222	NA	-0.555556	0.555556	NA	8	-2	chr3L	4546820	A	C	13	58	673	261	intronic	CG11357	0.842859
chr3L.4547238.A	3	3	0	0.529412	0.0935065	0.555556	0.0603318	0.0247104	0.515152	-0.168213	-0.0113798	0.0261438	0.0261438	0	0	0.542857	-0.0347561	-0.0142602	0.0261438	-0.030303	0.0261438	18	3	chr3L	4547238	G	A	33	78	720	762	intronic	CG11357	0.144133
chr3L.4547248.A	2	2	0	-0.0134454	0.0966184	0.496732	0.0468864	0.0247104	0.329412	0.150588	0	0.0247104	0.0126984	0.0261438	0.0126984	0.555556	-0.0346883	0	0.012012	-0.529412	0	18	2	chr3L	4547248	C	A	36	78	671	836	intronic	CG11357	0.597985
chr3L.4560779.G	2	2	0	0.062963	-0.0215385	-0.030303	-0.254701	-0.363415	0.0128205	0.212687	-0.271429	0.020202	0.175141	0.121053	0.552239	0.015873	0.0856522	-0.209091	0.534884	-0.175824	0.0631313	18	2	chr3L	4560779	A	G	38	78	691	861	intronic	CG42540	0.838409
chr3L.4560852.A	3	1	2	NA	0.475	NA	NA	NA	-0.479412	NA	NA	-0.146739	0.130952	NA	0.0230769	NA	-0.0723443	NA	0.0833333	NA	-0.514286	8	-1	chr3L	4560852	T	A	24	54	737	626	intronic	CG42540	0.883484
chr3L.4560943.GAAAAA	3	2	1	-0.125	0.127778	NA	-0.103687	-0.315789	-0.0263158	-0.492537	NA	NA	NA	0.466667	-0.0362319	-0.142857	-0.108696	-0.0545455	-0.0763158	NA	0.449875	13	1	chr3L	4560943	GAAAAAA	GAAAAA	27	66	825	597	intronic	CG42540	0.503583
chr3L.4560988.A	3	1	2	-0.0610902	-0.429762	NA	0.265079	0.0390244	-0.0448718	-0.0203443	NA	NA	NA	-0.105691	0.432217	0.052381	-0.485616	0.0228758	-0.0454545	NA	-0.352381	13	-1	chr3L	4560988	C	A	25	66	880	574	intronic	CG42540	0.905464
chr3L.4561750.C	2	2	0	0	0	0	NA	0	0	NA	0	0.0454545	NA	0.04	0.0384615	0.428571	0.227273	0.04	0	NA	0	14	2	chr3L	4561750	A	C	2	68	986	32	intronic	CG42540	0.00773935
chr3L.4562238.CTTTTTTTT	2	2	0	0.538462	0.0093985	NA	-0.0615385	-0.0571429	NA	-0.024948	NA	-0.010101	0.515873	0	0.00555556	NA	0.00258398	0.166667	-0.0429253	-0.110048	NA	13	2	chr3L	4562238	CTTTTTTTTT	CTTTTTTTT	31	68	545	574	intronic	CG42540	0.105977
chr3L.4569721.T	2	2	0	-0.0952381	0.487179	0.0714286	0	-0.225417	-0.0833333	0	0.0909091	0	0.013986	0	-0.1	0.114478	0.452381	0.15	0.203571	-0.104895	0	18	2	chr3L	4569721	C	T	7	78	1067	114	intronic	CG42540	0.170645
chr3L.4569824.C	2	2	0	0	0.461538	-0.0833333	0.461538	0	0	0.513514	-0.0102564	0	0.2	0.48	-0.0242915	-0.0474308	0	0.392857	0.472727	0	-0.0909091	18	2	chr3L	4569824	G	C	7	78	811	115	intronic	CG42540	0.0214234
chr3L.4573389.T	2	0	2	-0.25	0.0714286	-0.186667	-0.0828571	-0.5	-0.0535714	NA	NA	-0.0858586	-0.0624049	0	0	NA	-0.351852	-0.0598291	-0.428571	0.214286	-0.0666667	15	-2	chr3L	4573389	C	T	31	72	565	365	intronic	CG42540	0.647609
chr3L.4573390.C	2	0	2	-0.25	0.0135135	-0.17803	-0.0737179	-0.5	-0.0615385	NA	NA	-0.105882	-0.0690691	0	-0.032967	NA	-0.351852	-0.0539216	-0.5	0.285714	-0.0470588	15	-2	chr3L	4573390	T	C	31	72	545	370	intronic	CG42540	0.647609
chr3L.4604472.GAAAAAAAA	3	1	2	0.34	NA	0	-0.352941	-0.0149254	0	0	NA	-0.500201	0	0.333333	-0.454545	0	0	NA	-0.142857	0	NA	14	-1	chr3L	4604472	GAAAAAAA	GAAAAAAAA	10	70	1493	329	intronic	Src64B	0.185559
chr3L.4604515.A	5	2	3	0.446331	NA	-0.448869	NA	-0.507692	-0.2	0	NA	0.492085	NA	NA	0.372294	NA	0	NA	NA	-0.515152	NA	9	-1	chr3L	4604515	C	A	18	60	1029	710	intronic	Src64B	0.940943
chr3L.4604549.T	2	2	0	0	NA	-0.0153846	NA	0	0.507692	0	NA	0.507692	NA	NA	0	NA	0	NA	NA	0.507692	NA	9	2	chr3L	4604549	G	T	6	60	1417	272	intronic	Src64B	0.677466
chr3L.4604557.T	3	2	1	0	NA	-0.515152	NA	0	0.515152	-0.0285205	NA	0.484848	NA	NA	NA	NA	0.0103093	NA	NA	0.515152	NA	8	1	chr3L	4604557	G	T	7	56	1356	320	intronic	Src64B	0.685778
chr3L.4605424.A	2	2	0	0	0	0	-0.0166667	-0.0769231	0	-0.0139752	0.439024	-0.0416667	0.027027	0	0	0.421538	0.0105263	0	0	0	0.0232558	18	2	chr3L	4605424	T	A	2	78	1478	46	intronic	Src64B	0.137807
chr3L.4611702.AGGGG	3	2	1	-0.14881	-0.679654	0.107143	0.143333	0.014652	0.277241	-0.0865385	0.0666667	-0.472222	NA	0.0654762	0.5	0.171429	-0.135198	0.13369	0.516129	0.10101	-0.0425	17	1	chr3L	4611702	AGGGGG	AGGGG	34	76	553	546	intronic	Src64B	0.559694
chr3L.4618014.A	5	4	1	-0.188209	0.159664	0.00382827	0.346939	0.314815	-0.37037	0.32	0.333333	-0.0119048	0.0683761	-0.0162037	0.0122449	-0.00120773	0.0114754	-0.0484694	0.038209	-0.0681481	0.0377358	18	3	chr3L	4618014	T	A	34	78	1420	640	intronic	Src64B	0.411673
chr3L.4628911.A	8	4	4	0	0.0134454	-0.0142602	-0.561644	0.030303	0.542857	0.0381558	0.555556	-0.542857	-0.542857	-0.012012	0.0142602	0.0126984	-0.0341008	-0.6	0.567568	0.459459	0.0261438	18	0	chr3L	4628911	G	A	29	78	936	862	intronic	HDAC1	0.518735
chr3L.4628921.A	8	5	3	-0.00723654	0.0204691	0.507692	-0.464789	0	0.555556	0.040404	0.555556	-0.529412	-0.542857	-0.0247104	0.0151515	0.0134454	-0.0444444	-0.555556	0.479452	0.459459	0.040404	18	2	chr3L	4628921	C	A	28	78	964	827	intronic	HDAC1	0.444075
chr3L.4628922.A	8	5	3	-0.0142602	0.0261438	0.484848	-0.434486	-0.0285205	0.508744	0.0381558	0.558539	-0.484034	-0.567568	-0.012012	0	0.0126984	-0.0425228	-0.541176	0.427663	0.473684	0.0524161	18	2	chr3L	4628922	C	A	28	78	964	861	intronic	HDAC1	0.444075
chr3L.4629031.A	5	1	4	-0.441558	-0.425991	-0.02	0	0.416667	0.0227273	0	-0.265714	-0.0227273	0	0	0.0243902	0	-0.217742	NA	0	0.0212766	-0.0465116	17	-3	chr3L	4629031	T	A	4	76	2091	143	exonic	HDAC1	0.197325
chr3L.4629032.C	5	3	2	0.0189679	-0.425991	0.400742	-0.0224888	0.391049	0.0227273	0.0243902	-0.547302	-0.0454545	0.0178571	-0.0243902	-0.025	0.0243902	0.154225	0	0.409962	0.0212766	0	18	1	chr3L	4629032	G	C	12	78	1821	440	exonic	HDAC1	0.324815
chr3L.4630536.TT	3	1	2	0.522388	-0.493333	0	0	0	0	NA	0	0	0	0.552632	NA	0	0	0	-0.2	-0.5	0	16	-1	chr3L	4630536	TTGT	TT	6	74	1055	254	intronic	axo	0.646156
chr3L.4630544.A	3	1	2	0.522388	-0.486301	0	0	0.030303	0	NA	-0.0204082	0	0	0.552632	NA	0	0	0	0	-0.506849	0	16	-1	chr3L	4630544	T	A	6	74	1207	264	intronic	axo	0.646156
chr3L.4630559.C	4	2	2	0	0	NA	0.479638	NA	NA	NA	-0.509004	NA	NA	0.569031	NA	0.0598485	-0.0709091	NA	NA	-0.530218	NA	8	0	chr3L	4630559	A	C	19	54	826	612	intronic	axo	0.0308618
chr3L.4630903.G	5	4	1	-0.0969697	-0.0238095	0.0683654	-0.00674603	0.353564	-0.0163934	-0.193292	0.394925	0.135279	0.182251	-0.0292308	-0.186275	0.335373	-0.112153	0.138895	0.420121	-0.0232558	0.119691	18	3	chr3L	4630903	T	G	28	78	2597	1039	intronic	axo	0.34346
chr3L.4630908.T	6	2	4	-0.00549882	-0.0278293	-0.276667	-0.066383	0.268067	-0.112787	0.161031	0.110632	-0.250366	0.108403	-0.0105356	0.0913462	0.253177	-0.152174	-0.203597	-0.1375	-0.0413953	-0.225734	18	-2	chr3L	4630908	C	T	42	78	1298	2389	intronic	axo	0.911271
chr3L.4630919.C	3	1	2	-0.0924326	-0.0533333	0.132043	-0.00576451	0.134722	-0.103968	0.0933156	0.0938069	-0.217725	0.12809	0.0804661	0.0979798	0.211732	-0.22795	-0.00277492	-0.0217391	-0.0830241	-0.0502243	18	-1	chr3L	4630919	G	C	41	78	1265	2451	intronic	axo	0.865329
chr3L.4630945.T	4	2	2	0.088925	-0.378723	0.0871711	-0.0241109	-0.0406678	-0.0919872	-0.0396617	-0.0790492	-0.269674	0.0796081	0.0503914	0.041415	0.318608	-0.0870582	0.354019	-0.103846	0.00524476	0.0236364	18	0	chr3L	4630945	C	T	35	78	2686	1181	intronic	axo	0.617966
chr3L.4631030.T	3	2	1	-0.0892054	-0.11014	0.175237	-0.0593387	0.195437	0.0459897	0.0870408	0.174375	-0.198728	0.140845	0.116667	0	0.301636	-0.112568	0.0271578	-0.0305317	-0.0981638	-0.0152573	18	1	chr3L	4631030	C	T	54	78	1005	2658	intronic	axo	0.175345
chr3L.4635185.T	4	1	3	0.0212121	0.0245559	-0.0218391	0.0321429	0.322581	-0.512821	-0.571429	0	0.0107143	0.0153689	-0.0809524	-0.666667	-0.3125	-0.0368988	0.305556	-0.363636	-0.0294872	-0.30303	18	-2	chr3L	4635185	G	T	29	78	1234	474	intronic	axo	0.0663621
chr3L.4635187.G	4	1	3	0.0212121	0.0190036	-0.0218391	0.0321429	0.322581	-0.5	-0.571429	0	0.0107143	0.0153689	-0.0809524	-0.666667	-0.3125	-0.0547386	0.314286	-0.363636	-0.0294872	-0.294118	18	-2	chr3L	4635187	C	G	29	78	1234	475	intronic	axo	0.0663621
chr3L.4642715.A	4	3	1	-0.4	0.0174825	-0.292614	-0.0625889	-0.0150817	0.366667	0.375	0.424242	0.0661765	0.0129032	-0.0960366	0.283696	0.471429	0.047619	0.268199	0	0.247059	-0.112821	18	2	chr3L	4642715	C	A	31	78	1023	615	exonic	axo	0.294971
chr3L.4642743.T	5	4	1	0.135531	0.482759	-0.152493	-0.466667	0.5	0.139959	-0.0238095	0.0357143	0.0473485	-0.00208333	-0.0661376	0.526316	0.0263158	0.114583	-0.136364	-0.083871	0.533333	0	18	3	chr3L	4642743	C	T	32	78	1001	589	exonic	axo	0.197668
chr3L.4642746.A	5	4	1	0.194595	0.464286	-0.136364	-0.5	0.5	0.139959	-0.00865801	0.0357143	0.0171371	-0.0204741	-0.0551039	0.526316	0.0263158	0.138472	-0.136364	-0.083871	0.552381	0	18	3	chr3L	4642746	G	A	32	78	987	588	exonic	axo	0.197668
chr3L.4646289.CT	2	0	2	-0.5	0.451613	0	0	0.25	-0.0769231	0	-0.0277778	-0.466667	0.482759	0	-0.215311	0.107143	-0.375	0.166667	0.0294118	0	-0.533333	18	-2	chr3L	4646289	CTTT	CT	14	78	652	166	intronic	axo	0.648706
chr3L.4668493.CTT	2	0	2	-0.529412	NA	NA	NA	NA	NA	-0.555556	NA	NA	NA	NA	NA	NA	0	NA	0	NA	0	5	-2	chr3L	4668493	CT	CTT	5	44	715	140	intronic	axo	0.314086
chr3L.4668497.G	2	0	2	-0.529412	NA	NA	NA	NA	NA	-0.555556	NA	NA	NA	NA	NA	NA	0	NA	0	NA	0	5	-2	chr3L	4668497	A	G	4	46	738	129	intronic	axo	0.236337
chr3L.4668509.T	2	2	0	0	NA	NA	NA	NA	NA	0.510204	NA	NA	NA	NA	NA	NA	0.6	NA	NA	NA	0	4	2	chr3L	4668509	A	T	3	42	683	165	intronic	axo	0.00967903
chr3L.4668517.C	2	2	0	0	NA	NA	NA	NA	NA	0.515152	NA	NA	NA	NA	NA	NA	0.6	NA	NA	NA	0	4	2	chr3L	4668517	T	C	6	42	635	219	intronic	axo	0.193228
chr3L.4670747.A	4	1	3	NA	0.14	-0.727273	-0.434211	NA	-0.0285714	NA	-0.302606	NA	NA	0.515152	NA	0.314286	-0.262821	NA	NA	NA	NA	8	-2	chr3L	4670747	T	A	23	56	679	755	intronic	axo	0.374629
chr3L.4670755.C	3	1	2	NA	0.116923	-0.723077	-0.216216	NA	0	NA	-0.304048	NA	NA	0.529412	NA	-0.251232	-0.221138	NA	NA	NA	NA	8	-1	chr3L	4670755	A	C	20	56	782	643	intronic	axo	0.517522
chr3L.4670760.T	4	2	2	NA	0.562925	-0.714286	-0.219178	NA	0	NA	-0.310074	NA	NA	0.529412	NA	-0.285714	-0.206115	NA	NA	NA	NA	8	0	chr3L	4670760	A	T	20	56	764	646	intronic	axo	0.846408
chr3L.4670776.G	5	2	3	NA	0.196558	-0.645161	-0.56	NA	-0.0285714	NA	-0.435152	NA	NA	0.59011	NA	-0.666667	0.319269	NA	NA	NA	NA	8	-1	chr3L	4670776	T	G	17	56	802	611	intronic	axo	0.980199
chr3L.4670808.A	4	2	2	NA	-0.46	0.0708333	-0.0610568	NA	-0.526316	NA	-0.0339394	NA	0.176712	0.0692308	NA	0	0.295918	NA	NA	0.312196	NA	10	0	chr3L	4670808	T	A	26	62	885	832	intronic	axo	0.772017
chr3L.4674827.C	2	2	0	-0.15873	0.4	NA	-0.666667	0.454545	0.121212	0.75	0.106952	NA	-0.0571429	0.0808081	0.342857	NA	-0.222826	0.529412	NA	0.529412	NA	13	2	chr3L	4674827	G	C	28	66	413	501	intronic	axo	0.421176
chr3L.4674829.C	2	2	0	-0.15873	0.4	NA	-0.666667	0.454545	0.115033	0.75	0.106952	NA	-0.0808081	0.111111	0.355556	NA	-0.215426	0.529412	NA	0.342857	NA	13	2	chr3L	4674829	A	C	29	66	413	513	intronic	axo	0.477607
chr3L.4675303.T	3	1	2	0.0385562	0.0289855	-0.631888	-0.0503597	0.0175824	0.0271705	-0.0140114	0.0300942	NA	-0.00640655	0.0359865	-0.525969	0.504587	-0.00967433	-0.0706497	-0.0870641	0.0393185	0.119015	17	-1	chr3L	4675303	C	T	35	76	2260	2742	intronic	axo	0.781092
chr3L.4675317.A	5	2	3	0.0448202	0	-0.253823	-0.0476039	0.557971	0.0134647	-0.0220955	0	NA	-0.00327938	-0.291667	-0.518797	0	-0.00130785	-0.0431123	-0.0671533	0.521739	0.132667	17	-1	chr3L	4675317	T	A	33	76	2480	2453	intronic	axo	0.661398
chr3L.4675320.A	5	2	3	0.0448202	0	-0.253823	-0.0476039	0.557971	0.0134647	-0.0220955	0	NA	-0.00327938	-0.291667	-0.518797	0	-0.00714286	-0.0431123	0.0651048	0.521739	0.132667	17	-1	chr3L	4675320	G	A	33	76	2496	2433	intronic	axo	0.661398
chr3L.4675326.C	3	1	2	0.0420437	-0.00343806	0.00445293	-0.0479283	NA	0.0134647	-0.0220955	0.0031207	NA	-0.00327938	-0.291667	-0.503412	0	-0.013147	-0.0431123	0.0616698	0.518248	0.127742	16	-1	chr3L	4675326	A	C	33	74	2405	2466	intronic	axo	0.557183
chr3L.4692480.T	3	1	2	0.576923	NA	0.135135	-0.0497533	-0.534884	NA	0.148936	0.0674111	0	NA	NA	0.0236842	0	-0.516129	NA	NA	-0.5	NA	11	-1	chr3L	4692480	A	T	13	62	1380	629	upstream	RhoGEF64C	0.258159
chr3L.4692512.C	2	0	2	0	NA	0	NA	0	NA	0	-0.492424	0	NA	NA	NA	0	-0.5	NA	NA	NA	NA	8	-2	chr3L	4692512	T	C	3	54	1490	170	upstream	RhoGEF64C	0.647579
chr3L.4692621.C	4	3	1	0.831858	-0.0404645	0.124756	0.0698113	-0.529412	0.203922	-0.0134454	0.664179	-0.144501	-0.08	0.8	0.0444444	0.0126984	-0.0651472	-0.0761905	0.630824	-0.6	0.6	18	2	chr3L	4692621	A	C	37	78	712	1285	upstream	RhoGEF64C	0.0348267
chr3L.4692633.C	4	3	1	0.830357	-0.0372692	0.124756	0.0666667	-0.529412	0.212524	0.0126984	0.664179	-0.137994	-0.0923077	0.8	0.0444444	0	-0.0596433	-0.0935065	0.741935	NA	0.636364	17	2	chr3L	4692633	G	C	37	76	710	1303	upstream	RhoGEF64C	0.141368
chr3L.4692648.A	6	4	2	0.306306	-0.0494228	0.358491	0	-0.507463	0.357143	0	0.253731	0.275986	0.260181	0.4	0.111111	0	0.189803	-0.6	0.37931	NA	0.545455	17	2	chr3L	4692648	C	A	22	76	1424	550	upstream	RhoGEF64C	0.334351
chr3L.4692663.T	7	5	2	0.772727	-0.078056	0.384615	0.519608	-0.515152	0.407407	0.0126984	0.664179	-0.161836	-0.150588	0.040404	0.111111	0.0285205	-0.0340967	-0.6	0.703704	NA	0.6	17	3	chr3L	4692663	A	T	28	76	909	1025	upstream	RhoGEF64C	0.425994
chr3L.4692674.G	2	2	0	0.385321	0	0	0.578431	0	0	0	0.0075188	-0.0106383	-0.0416667	0	0	0	-0.19449	0	0	NA	0	17	2	chr3L	4692674	A	G	6	76	1581	325	upstream	RhoGEF64C	0.911597
chr3L.4706298.C	2	2	0	NA	NA	NA	NA	NA	0.456328	NA	0.0233918	0	NA	0.0126984	-0.0705882	NA	0.0102564	0.57754	0.467836	0.0444444	-0.0401003	10	2	chr3L	4706298	G	C	26	60	471	481	intronic	RhoGEF64C	0.711683
chr3L.4706323.A	2	0	2	NA	NA	NA	0.111111	NA	-0.555556	0	0	0	NA	0	0	-0.555556	0	-0.529412	0	0	0	13	-2	chr3L	4706323	C	A	6	68	728	190	intronic	RhoGEF64C	0.165656
chr3L.4706324.C	2	0	2	NA	NA	NA	0.111111	NA	-0.555556	0	0	0	NA	0	0	-0.555556	0	-0.529412	0	0	0	13	-2	chr3L	4706324	T	C	6	68	728	190	intronic	RhoGEF64C	0.165656
chr3L.4706333.G	2	0	2	NA	NA	NA	0.6	NA	-0.0896359	-0.121212	-0.555556	0.111111	NA	0.0261438	0.0588235	-0.0808081	-0.0555556	-0.031746	-0.111111	-0.496732	-0.52381	13	-2	chr3L	4706333	C	G	22	68	528	445	intronic	RhoGEF64C	0.697309
chr3L.4715993.A	2	0	2	NA	-0.0113798	NA	-0.0126984	-0.0186393	-0.490226	-0.541176	0.0247104	0.472222	NA	-0.496732	-0.0326838	0.0134454	-0.0547009	0.0247104	0.0134454	0.0247104	NA	14	-2	chr3L	4715993	G	A	29	70	642	737	intronic	RhoGEF64C	0.260797
chr3L.4724699.G	2	2	0	0	0.0164855	0.0153846	0	0.316456	0	0	0.0147059	0.42268	0	0.0151515	0.0153846	0	-0.0135135	0	0.015873	0	0.030303	18	2	chr3L	4724699	T	G	3	78	2633	117	intronic	RhoGEF64C	0.460565
chr3L.4724722.T	2	0	2	0	-0.35	-0.0144928	0.0151515	0.0128205	0	-0.320513	0	0	0	0.00156454	0	0	0.000926612	0	0.0153846	0.0166667	0	18	-2	chr3L	4724722	A	T	2	78	2683	63	intronic	RhoGEF64C	0.806359
chr3L.4724745.C	2	2	0	-0.0216783	-0.0750361	0.021942	-0.0269886	0.0432692	-0.0184659	-0.110769	0.0181903	0.0632411	0.0378788	0.0442774	0.559861	0.00444939	-0.0295499	0.545455	0.0247596	-0.0561404	0.00234192	18	2	chr3L	4724745	T	C	37	78	1093	1592	intronic	RhoGEF64C	0.341725
chr3L.4726485.T	2	2	0	-0.0208333	0.142481	-0.0138438	0.311558	0.0240602	0.230924	0.00643863	0.137994	0.188406	0.0819518	0.0204691	0.0140497	NA	0.0636435	-0.0472306	0.13022	NA	0.0599082	16	2	chr3L	4726485	C	T	38	74	1385	2562	intronic	RhoGEF64C	NA
chr3L.4726500.CTTTTTTTTT	4	2	2	-0.0536503	0.0399313	-0.0106148	0.103229	-0.478281	0.0452113	0	-0.0946292	0.0735294	0.118633	0.00702371	0.525095	0.613139	-0.00619416	-0.50365	0.0282805	NA	-0.0060241	17	0	chr3L	4726500	CTTTTTTTT	CTTTTTTTTT	37	76	1907	2018	intronic	RhoGEF64C	0.234678
chr3L.4726533.T	7	5	2	-0.0541166	0.613139	0.00775194	0.571687	-0.503876	-0.0039705	0	0.534914	0.567164	0.54859	-0.00775194	0.0146958	0.0877897	-0.191838	-0.554745	0.14831	NA	0.017275	17	3	chr3L	4726533	G	T	25	76	2122	1721	intronic	RhoGEF64C	0.75715
chr3L.4726558.G	8	4	4	0.0517657	0.630435	0.499767	0.0679889	-0.503876	-0.0259391	0	0.64539	0.55178	0.00958132	-0.51145	-0.470098	0.0877897	-0.040232	-0.618705	0.117614	-0.554054	-0.0353641	18	0	chr3L	4726558	A	G	28	78	1874	2019	intronic	RhoGEF64C	0.102223
chr3L.4726577.C	4	4	0	-0.0178265	0.630435	-0.0106148	0.132997	0.529412	0.0927951	0.515152	0.661972	0.0520127	0.012468	0.00359107	0.0146958	0.0877897	-0.0346136	-0.104151	0.0493759	-0.0133333	-0.0353641	18	4	chr3L	4726577	A	C	35	78	1697	2237	intronic	RhoGEF64C	0.864289
chr3L.4726583.G	6	5	1	-0.0236254	0.597434	-0.0204691	0.136698	0.542857	0.0927951	0.522388	0.661972	0.0552189	0.0197321	0.0106148	0.52166	0.0776119	-0.0288672	-0.106367	-0.533053	0.0559284	-0.0339134	18	4	chr3L	4726583	A	G	33	78	1820	2119	intronic	RhoGEF64C	0.656059
chr3L.4726629.T	2	2	0	-0.0262615	0.0588235	-0.0240602	0.136698	0.0441052	0.603933	0.00643863	0.134874	0.154083	0.0811647	0.0240602	0.0102887	0.102496	0.0268966	-0.18329	NA	0.13255	0.598099	17	2	chr3L	4726629	C	T	36	76	1566	2288	intronic	RhoGEF64C	0.528554
chr3L.4764106.GTTTTT	2	2	0	0.0603318	0.0210526	-0.0634921	-0.0444444	0	-0.022176	0.0126984	-0.012012	0.0687961	-0.0247104	0.0247104	0.541176	-0.0107962	-0.0204255	-0.012012	0	0.555556	0.034188	18	2	chr3L	4764106	GTTT	GTTTTT	38	78	684	1001	intronic	RhoGEF64C	0.331183
chr3L.4768344.T	2	2	0	0.00370113	0.460073	NA	-0.0360902	-0.0109377	0.00370113	-0.040404	0.0111047	0.0204691	NA	-0.0142602	-0.00745921	0	-0.0927163	0.505022	-0.00375807	-0.0673555	-0.0142602	16	2	chr3L	4768344	A	T	35	74	1506	1724	intronic	RhoGEF64C	0.699038
chr3L.4768388.A	4	3	1	-0.507692	0.28818	NA	0	0	0.00375807	-0.0637959	0.00745921	0	0.578947	0	-0.00370113	-0.0153846	-0.0912893	-0.219512	0.00375807	0	0.522388	17	2	chr3L	4768388	G	A	23	76	1823	1367	intronic	RhoGEF64C	0.1593
chr3L.4768404.T	6	2	4	-0.51145	-0.111355	NA	0	0	0	-0.0565593	0.00370113	-0.507692	0.578947	0	-0.00359107	-0.515152	-0.0919413	-0.588745	0.0109377	0.0556375	0.522388	17	-2	chr3L	4768404	G	T	27	76	1653	1564	intronic	RhoGEF64C	0.583907
chr3L.4768437.G	2	2	0	0.00702371	-0.0340042	0.244444	-0.040404	-0.00375807	0.00348584	-0.0193237	0.0140497	0.0451795	0.578947	0	0.0176952	0.0142602	-0.116458	0.010101	0.0210804	0.0228571	0.456328	18	2	chr3L	4768437	A	G	37	78	1492	1819	intronic	RhoGEF64C	0.309265
chr3L.4780245.A	3	2	1	-0.0210526	0.589744	-0.555556	0.0113798	-0.0808081	-0.0261438	0.529412	-0.0134454	-0.0134454	0	0	0	-0.0848485	-0.0233918	-0.555556	-0.0126984	-0.0113798	-0.6	18	1	chr3L	4780245	C	A	32	78	589	704	intronic	RhoGEF64C	0.573847
chr3L.4780247.C	3	2	1	-0.0210526	0.589744	-0.555556	0.0113798	-0.0808081	-0.0261438	0.529412	-0.0134454	-0.0134454	0	0	0	-0.0848485	-0.0233918	-0.555556	-0.0126984	0	-0.6	18	1	chr3L	4780247	G	C	32	78	589	703	intronic	RhoGEF64C	0.573847
chr3L.4780353.T	4	4	0	0.529412	-0.0634921	0.21021	0	-0.0705882	0	-0.0495356	0.034188	0.0761905	NA	0.578947	0.012012	0.470588	0.0102564	0.0126984	0.0468864	0.0134454	0.633484	17	4	chr3L	4780353	C	T	34	76	588	725	intronic	RhoGEF64C	0.0223483
chr3L.4795055.TA	4	2	2	0.578947	0.578947	-0.555556	NA	-0.0960961	NA	0	0.578947	-0.545455	-0.150376	0.0233918	NA	-0.714286	-0.0296516	-0.5	0.545455	NA	0	14	0	chr3L	4795055	T	TA	26	70	595	511	intronic	RhoGEF64C	0.591455
chr3L.4795056.A	3	2	1	-0.515152	0	0.5	NA	0.0833333	NA	0	0	0.2	0.190476	0	NA	0	0	0.394737	0	NA	0.515152	14	1	chr3L	4795056	T	A	9	70	1021	75	intronic	RhoGEF64C	0.703086
chr3L.4795070.C	3	1	2	0.040404	0.0588235	0	NA	-0.0588235	NA	-0.512554	0.135135	-0.111111	-0.111111	-0.484034	NA	-0.428571	0.492085	0	0.047619	NA	0	14	-1	chr3L	4795070	T	C	10	70	754	309	intronic	RhoGEF64C	0.273131
chr3L.4795078.G	3	2	1	-0.0294118	-0.529412	0	NA	0.441176	NA	0.0142602	0.485714	0.0909091	0	0.0285205	NA	0	-0.0637959	0.47678	-0.0634921	NA	-0.0261438	14	1	chr3L	4795078	A	G	16	70	639	435	intronic	RhoGEF64C	0.973431
chr3L.4811528.G	3	3	0	-0.0415042	-0.0394719	0.127565	-0.0578947	0.0568797	0.648649	0.0299584	0.0422705	-0.0530997	0.61039	-0.0343137	0.172691	-0.0701851	-0.00854841	0.581395	-0.00768693	-0.0654321	-0.0224315	18	3	chr3L	4811528	C	G	36	78	1332	1932	intronic	Dhc64C	0.65791
chr3L.4811537.T	3	3	0	-0.0818367	-0.0250275	0.113753	-0.0391845	0.059944	0.653333	0.0235198	0.0375817	-0.0654646	0.615385	-0.0315925	0.161972	-0.079818	-0.00444293	0.590909	0.00768693	-0.0763713	-0.0729606	18	3	chr3L	4811537	C	T	36	78	1340	1901	intronic	Dhc64C	0.65791
chr3L.4811540.A	2	2	0	-0.0859596	-0.0111386	0.106061	-0.0391845	0.0510909	0.653333	0.0235198	0.0375817	-0.0654646	NA	-0.0374722	0.161972	-0.079818	0	0.590909	0.00768693	-0.0823822	-0.0729606	17	2	chr3L	4811540	T	A	36	76	1327	1906	intronic	Dhc64C	0.72035
chr3L.4811657.G	2	2	0	0.00932401	-0.0905433	-0.0343933	-0.109998	0.0846944	0.133303	0.582524	-0.0952381	-0.0608126	0.623377	-0.109876	0.0962205	0.56383	0	-0.0205882	-0.0509251	-0.0109419	-0.0393619	18	2	chr3L	4811657	T	G	41	78	1306	1932	exonic	Dhc64C	0.416618
chr3L.4842250.A	2	2	0	-0.0318548	-0.033633	0.0309211	-0.0392648	0.6375	0.0578784	0.0197917	0.0722154	0.0460466	0.0558804	0.0106055	0.015873	0.0683598	-0.00357508	-0.00506757	0.0126984	0.57754	0.0879098	18	2	chr3L	4842250	C	A	37	78	1101	1585	intergenic	CG13707\x3bCG32237	0.479971
chr3L.4887149.A	3	2	1	-0.0247104	0.530662	-0.00828313	0.00723654	NA	0.0872581	0.0403557	NA	NA	0.00723654	-0.105246	-0.044335	NA	0.0173611	-0.541176	0.0338963	NA	0.436236	13	1	chr3L	4887149	T	A	30	66	1380	1398	intronic	Dnah3	0.365585
chr3L.4887168.T	6	3	3	-0.537265	-0.554217	0.1063	0	0	0.0751729	0.564706	NA	0.532609	0	-0.441418	0.569767	NA	-0.040574	-0.0504472	0.0289511	NA	-0.00804376	15	0	chr3L	4887168	C	T	27	72	1589	1264	intronic	Dnah3	0.0712511
chr3L.4887181.T	5	3	2	-0.104832	-0.5007	0.138993	0	0.0134454	0.603663	0.569767	NA	0.0512334	-0.499767	-0.0254557	0.545377	NA	-0.00992823	-0.0334842	0.0289511	NA	-0.00286169	15	1	chr3L	4887181	C	T	30	72	1481	1406	intronic	Dnah3	0.705314
chr3L.4899523.A	2	0	2	0.0134454	NA	NA	-0.529412	NA	-0.607843	NA	-0.0134454	-0.470588	-0.111111	-0.578947	NA	NA	-0.01341	NA	-0.111111	NA	NA	9	-2	chr3L	4899523	C	A	16	54	396	348	intronic	CG13704	0.0730118
chr3L.4922313.G	4	2	2	0	0	0.542857	0	-0.515152	NA	NA	NA	NA	0	NA	NA	NA	0.507692	NA	NA	-0.6	NA	8	0	chr3L	4922313	A	G	6	54	823	252	intergenic	Rh50\x3blncRNA:CR43627	0.686839
chr3L.4922318.C	4	2	2	0	0	0.542857	0	-0.515152	0	0	0	NA	0	0	NA	NA	0.507692	0	0	-0.6	0	15	0	chr3L	4922318	T	C	6	72	843	265	intergenic	Rh50\x3blncRNA:CR43627	0.690277
chr3L.4933826.T	3	2	1	0.0487038	NA	NA	-0.00723654	NA	-0.127592	0.384962	NA	0.470588	0.431746	-0.6	NA	0.0277056	-0.0247104	0.030303	0.522388	0.484034	NA	12	1	chr3L	4933826	G	T	24	66	864	689	intergenic	lncRNA:CR43627\x3bCon	0.23906
chr3L.4940388.C	5	2	3	-0.0969697	NA	-0.714286	-0.714286	-0.460317	-0.0877193	0.647059	0.021978	-0.637363	-0.666667	NA	0.0574163	-0.578947	-0.120968	0.0923077	0	-0.030303	0.6	16	-1	chr3L	4940388	A	C	31	74	289	417	intronic	Con	0.253792
chr3L.4940399.TAAAAAAAAA	3	1	2	-0.0666667	NA	-0.714286	-0.666667	0	-0.541176	0.6	0.0363636	-0.714286	-0.555556	-0.272727	0.541176	-0.0588235	0.117949	0.0808081	0.0909091	0.6	0.555556	17	-1	chr3L	4940399	TAAAAAAAA	TAAAAAAAAA	24	76	341	311	intronic	Con	0.836952
chr3L.4942231.C	4	2	2	NA	-0.522388	-0.010101	0.040404	NA	0.509804	0.0451795	0.522388	-0.0848485	NA	-0.0261438	0.0134454	0.040404	0.0620275	0.0134454	-0.0444444	0.0565593	-0.555556	15	0	chr3L	4942231	T	C	32	72	946	956	intronic	Con	0.789929
chr3L.4942268.A	4	2	2	-0.106952	0.0277056	-0.507937	0.0637681	-0.210945	0.521176	0.040404	0.515152	0.40404	NA	-0.040404	-0.525253	0.0331675	0.0233918	0.019884	-0.0444444	0.103896	0	17	0	chr3L	4942268	C	A	34	76	967	978	intronic	Con	0.470339
chr3L.4948958.G	3	0	3	-0.6	NA	NA	NA	-0.555556	NA	NA	-0.555556	NA	NA	NA	NA	0	0.0360902	NA	NA	0.428571	NA	6	-3	chr3L	4948958	A	G	11	44	342	271	intronic	Con	0.898502
chr3L.4948960.C	3	0	3	-0.6	NA	NA	NA	-0.555556	NA	NA	-0.555556	NA	NA	NA	NA	0	0.0360902	NA	NA	0.166667	NA	6	-3	chr3L	4948960	T	C	11	44	343	267	intronic	Con	0.898502
chr3L.4995027.T	4	3	1	-0.0653021	-0.00869565	0.0271318	-0.610526	0.593811	-0.0384765	-0.0563274	0.047619	0.0363985	0.0561002	-0.0988717	0.615385	-0.015873	0.0208333	0.0091806	0.00968992	0.534168	0.0653846	18	2	chr3L	4995027	C	T	35	78	1380	1920	exonic	CG32232	0.341564
chr3L.4995054.A	10	6	4	-0.00770218	0.483333	-0.201759	-0.549451	0.511628	0.415718	0.0765223	0.0848669	-0.1	-0.592593	-0.614458	0.566667	0.0655052	-0.0210526	-0.444068	-0.0783133	0.454545	0.554187	18	2	chr3L	4995054	G	A	30	78	1788	1457	exonic	CG32232	0.520199
chr3L.4995062.A	9	5	4	0.00714286	0.5	-0.179654	-0.544444	0.517241	-0.0150295	0.0765223	0.0945055	-0.0989011	-0.584906	-0.614458	0.571429	0.0655052	-0.0290495	-0.455696	-0.0853659	0.454545	0.571429	18	1	chr3L	4995062	G	A	31	78	1751	1512	exonic	CG32232	0.442057
chr3L.4995068.T	8	5	3	0.00714286	0.5	-0.175768	-0.490627	0.522727	-0.0199792	0.0887122	0.0937816	-0.0989011	-0.57316	-0.614458	0.541126	0.0655052	-0.0328571	0.0500509	-0.0783133	0.444281	0.571429	18	2	chr3L	4995068	C	T	32	78	1709	1594	exonic	CG32232	0.442057
chr3L.5000842.T	5	1	4	0	0.0294118	NA	0.0142602	0.0588235	0	NA	-0.470588	NA	NA	0	NA	0.499109	-0.515152	-0.529412	-0.456328	-0.529412	0.030303	13	-3	chr3L	5000842	G	T	18	66	636	277	intronic	Con	0.833536
chr3L.5058654.A	2	0	2	0.0444444	NA	0	NA	NA	NA	-0.578947	NA	NA	NA	0	NA	NA	-0.666667	NA	NA	NA	NA	5	-2	chr3L	5058654	T	A	18	44	230	245	intronic	Con	0.00452673
chr3L.5058657.A	2	0	2	0.0444444	NA	0	NA	NA	NA	-0.529412	NA	NA	NA	0	NA	NA	-0.636364	NA	NA	NA	NA	5	-2	chr3L	5058657	T	A	18	44	230	241	intronic	Con	0.00452673
chr3L.5058658.C	2	0	2	0.0444444	NA	0	NA	NA	NA	-0.529412	NA	NA	NA	0	NA	NA	-0.636364	NA	NA	NA	NA	5	-2	chr3L	5058658	T	C	19	44	230	241	intronic	Con	0.00498625
chr3L.5237038.A	2	2	0	0.542857	0.0277778	-0.714286	0.0896359	0.0272109	-0.714286	0.601276	0.0324324	0.171429	-0.0210526	0.0107962	0.589744	-0.0574163	-0.0669819	NA	0.15873	-0.0210526	0.555556	17	2	chr3L	5237038	G	A	32	76	563	771	intronic	shep	0.087518
chr3L.5237041.A	2	2	0	0.555556	0.05	-0.714286	0.066899	0.0360702	-0.714286	0.618182	0.0421885	0.15873	0	0	0.589744	-0.0574163	-0.0734694	NA	0.165766	-0.0210526	0.555556	17	2	chr3L	5237041	G	A	32	76	563	782	intronic	shep	0.087518
chr3L.5248656.A	6	4	2	NA	0.0197802	NA	0.473435	0.520124	0.01341	0.529412	NA	-0.548644	NA	0.515152	NA	NA	-0.624869	NA	NA	NA	NA	8	2	chr3L	5248656	T	A	17	52	619	489	intronic	shep	0.678002
chr3L.5248690.T	2	0	2	NA	0	NA	-0.0139096	NA	NA	-0.555556	NA	NA	NA	0	NA	NA	-0.45184	NA	0.111111	NA	NA	6	-2	chr3L	5248690	C	T	7	52	794	196	intronic	shep	0.667183
chr3L.5248715.A	3	0	3	NA	-0.523077	NA	-0.0132827	NA	NA	-0.555556	NA	NA	NA	-0.515152	NA	NA	0.0607143	NA	0.636364	NA	NA	6	-3	chr3L	5248715	T	A	15	48	614	325	intronic	shep	0.210309
chr3L.5248720.G	3	0	3	NA	-0.523077	NA	-0.0267281	NA	NA	-0.555556	NA	NA	NA	-0.515152	NA	NA	0.0734127	NA	0.636364	NA	NA	6	-3	chr3L	5248720	A	G	15	48	614	328	intronic	shep	0.210309
chr3L.5248974.A	2	0	2	0.0828157	-0.126984	0.0808081	0.136752	0.40404	0.0495356	0.0896359	0.0267601	0.11336	-0.113976	-0.555556	-0.0331675	-0.541176	-0.0610022	0.0637959	-0.633484	0.106952	-0.0193237	18	-2	chr3L	5248974	T	A	35	78	669	786	intronic	shep	0.561477
chr3L.5252616.A	3	2	1	NA	0.0495356	0.520124	-0.6	-0.0634921	NA	-0.05	NA	-0.0535714	0	0.218947	-0.111111	-0.578947	-0.132275	0	0.578947	-0.0705882	0.342857	15	1	chr3L	5252616	T	A	25	72	496	354	intronic	shep	0.830449
chr3L.5262339.T	2	2	0	0.0363636	0.636364	NA	0	0.0410256	0.15873	NA	NA	0.6	NA	0	0.0363636	0.0363636	-0.189474	-0.301587	-0.0923077	0.025641	NA	13	2	chr3L	5262339	G	T	32	68	219	325	intronic	shep	0.703162
chr3L.5262341.G	2	2	0	0.0363636	0.636364	NA	0	0.0410256	0.15873	NA	NA	0.6	NA	0	0.0363636	0.0363636	-0.189474	-0.301587	-0.0923077	0.025641	NA	13	2	chr3L	5262341	T	G	36	68	219	325	intronic	shep	0.653793
chr3L.5282855.T	4	2	2	0.529412	0.0294118	-0.516934	0.0320513	0.0589226	-0.0363636	0.529412	0.467492	-0.0555556	0	-0.529412	0.529412	0.0508929	0.00356125	-0.529412	0.666667	0	-0.529412	18	0	chr3L	5282855	G	T	26	78	650	661	intergenic	shep\x3blncRNA:CR45741	0.437654
chr3L.5282878.T	5	3	2	0.030303	0	-0.53125	0.4	0.538462	NA	0	0.526316	0	0	0	0.529412	-0.515152	0.0493878	0	NA	0	0	16	1	chr3L	5282878	C	T	13	74	808	428	intergenic	shep\x3blncRNA:CR45741	0.761314
chr3L.5282885.C	5	3	2	0	0	-0.53125	0.449755	0.538462	NA	0	0.526316	0	0	0	0.529412	-0.515152	0.0493878	0	NA	0	0	16	1	chr3L	5282885	G	C	12	74	816	415	intergenic	shep\x3blncRNA:CR45741	0.489984
chr3L.5282887.C	5	3	2	-0.0769231	0	-0.472426	0.460384	0.529412	NA	0	0.475659	0.03125	0	0	0.529412	-0.494929	0.0408163	0	NA	0.0588235	0	16	1	chr3L	5282887	T	C	12	74	820	422	intergenic	shep\x3blncRNA:CR45741	0.489984
chr3L.5315470.T	2	0	2	-0.555556	-0.6	NA	NA	NA	NA	NA	NA	NA	NA	NA	0.0444444	NA	0.0490405	-0.109848	NA	NA	NA	5	-2	chr3L	5315470	G	T	15	38	354	342	downstream	lncRNA:CR45741	0.317508
chr3L.5315499.A	3	2	1	0.470588	-0.0444444	-0.545455	NA	NA	NA	NA	NA	0.111111	NA	NA	0.636364	NA	-0.393048	0.47619	NA	0.555556	NA	8	1	chr3L	5315499	C	A	15	54	407	377	downstream	lncRNA:CR45741	0.667223
chr3L.5321664.A	3	2	1	0	0	0.5	0.470588	0.0588235	0	-0.0588235	0	0	NA	0	0	-0.0555556	0	0	NA	NA	-0.5	15	1	chr3L	5321664	C	A	5	70	675	87	intergenic	lncRNA:CR45741\x3blncRNA:CR45742	0.740056
chr3L.5321665.A	3	2	1	0	0	0.5	0.470588	0.0588235	0	-0.0588235	0	0	NA	0	0	-0.0526316	0	0	NA	NA	-0.515152	15	1	chr3L	5321665	C	A	5	70	683	88	intergenic	lncRNA:CR45741\x3blncRNA:CR45742	0.740056
chr3L.5358686.A	4	2	2	-0.0217391	0.0227273	0.0238095	-0.0222222	-0.453333	0	0	0.0217391	0.0222222	0.0227273	0.0232558	0.531915	0.0169492	0.408537	-0.443026	0	0.0222222	0	18	0	chr3L	5358686	T	A	4	78	2151	197	exonic	Klp64D	0.295456
chr3L.5358690.A	2	2	0	-0.0212766	0	-0.0222222	0	0.00689465	-0.0252137	0	0	0	0	0.0238095	0.195652	0.310345	0	0	0	0.0222222	0.0222222	18	2	chr3L	5358690	T	A	2	78	2290	47	exonic	Klp64D	0.019957
chr3L.5366503.G	2	0	2	NA	0	NA	-0.515152	-0.511111	-0.030303	0	0	NA	NA	0	0	NA	-0.402778	NA	NA	NA	NA	9	-2	chr3L	5366503	GC	G	6	60	998	361	UTR5	Membrin	0.286588
chr3L.5389757.G	2	2	0	0.0732601	0	0.0331263	0.0363636	0.047619	0.578947	0.68	-0.237037	0.10509	0.08	0.0278261	0.0666667	0.3	-0.0519481	0.0436364	-0.220779	0.047619	0.08	18	2	chr3L	5389757	A	G	37	78	422	735	intergenic	Ir64a\x3bDIP-delta	0.733142
chr3L.5396424.A	5	3	2	NA	NA	NA	NA	NA	0.522388	-0.484848	0.509205	NA	-0.514286	0.48321	NA	0.515152	-0.0174349	NA	NA	0.135135	NA	8	1	chr3L	5396424	G	A	16	54	954	692	intergenic	Ir64a\x3bDIP-delta	0.938
chr3L.5401447.G	2	2	0	0.522388	-0.0358056	-0.00723654	NA	0	-0.0979021	0.529412	-0.144279	NA	NA	0.121212	NA	-0.130435	-0.00608828	0.0138438	-0.0561172	0.492085	-0.438503	14	2	chr3L	5401447	C	G	32	70	932	1022	intergenic	Ir64a\x3bDIP-delta	0.193442
chr3L.5401567.G	3	2	1	-0.213768	-0.137022	0	0.103896	NA	NA	0.522388	0.0816864	-0.0848485	-0.0637959	0.0571429	-0.0364372	-0.106952	-0.0233918	0.0204691	0.518797	-0.00662526	-0.536232	16	1	chr3L	5401567	A	G	32	72	952	1024	intergenic	Ir64a\x3bDIP-delta	0.750986
chr3L.5410243.T	2	2	0	0.0473684	-0.0113798	0.0324324	0	0.0421885	-0.0134454	0.012012	0.520124	0	0.0247104	-0.012012	-0.444444	0.563563	-0.167749	0.0444444	0	-0.034188	-0.6	18	2	chr3L	5410243	A	T	36	78	740	914	intergenic	Ir64a\x3bDIP-delta	0.269375
chr3L.5417576.A	7	3	4	NA	NA	-0.55408	-0.486713	NA	0.504444	-0.52	NA	NA	NA	0.528736	NA	0.04	NA	NA	0.48	NA	-0.59322	8	-1	chr3L	5417576	G	A	13	54	820	600	intergenic	Ir64a\x3bDIP-delta	0.1363
chr3L.5417592.CT	2	2	0	NA	NA	-0.213115	-0.0943396	NA	0.494382	0	NA	NA	NA	0.528736	NA	0	NA	NA	0	NA	-0.157895	8	2	chr3L	5417592	C	CT	9	54	943	444	intergenic	Ir64a\x3bDIP-delta	0.599332
chr3L.5417593.C	2	2	0	NA	NA	-0.2	-0.0769231	NA	0.494382	0	NA	NA	NA	0.523256	NA	0.04	NA	NA	0	NA	-0.142857	8	2	chr3L	5417593	A	C	10	54	943	428	intergenic	Ir64a\x3bDIP-delta	0.269626
chr3L.5438971.T	2	2	0	-0.0565593	0.122762	0.0331675	-0.012012	-0.0308087	NA	-0.0514801	-0.0210526	0.0666667	-0.0360902	-0.0126984	0.520124	0.555556	-0.100065	-0.0966184	-0.0495356	0.0687961	0.029304	17	2	chr3L	5438971	G	T	36	76	839	1125	intronic	DIP-delta	0.229191
chr3L.5448589.A	5	3	2	NA	0.470588	NA	NA	0.6	NA	0.0495356	NA	NA	NA	NA	NA	NA	-0.495623	NA	NA	-0.529412	0.448869	6	1	chr3L	5448589	G	A	17	52	997	790	intergenic	DIP-delta\x3bCG4835	0.528314
chr3L.5448603.T	2	0	2	NA	-0.525253	NA	NA	-0.515152	NA	0.0705882	NA	NA	NA	NA	NA	NA	-0.481147	NA	NA	-0.030303	-0.0637959	6	-2	chr3L	5448603	C	T	16	50	1069	705	intergenic	DIP-delta\x3bCG4835	0.885108
chr3L.5448643.G	3	0	3	-0.556522	-0.569697	-0.124913	-0.081203	-0.329412	NA	-0.00555556	-0.0885496	-0.569697	-0.184615	-0.436364	0.515152	NA	0.0530214	0	-0.342857	0.0285205	-0.081203	16	-3	chr3L	5448643	A	G	27	74	1003	885	intergenic	DIP-delta\x3bCG4835	0.970551
chr3L.5476056.C	3	2	1	0.541176	0.146718	-0.691176	-0.111111	NA	0	-0.15	-0.0277778	-0.0126984	-0.0444444	-0.0126984	0.555556	-0.0574163	-0.254446	0.111111	-0.00595238	NA	-0.603175	16	1	chr3L	5476056	A	C	36	74	441	579	intergenic	DIP-delta\x3bCG4835	0.133289
chr3L.5481365.AACTACTACTACTACT	5	3	2	-0.394118	0.515152	0.11275	0.0130639	0.0130639	-0.117647	0.00886194	0.196545	0.00723654	0.48658	0.0341443	0.08523	0.00702371	-0.038961	0.00723654	-0.522388	-0.00662526	0.373186	18	1	chr3L	5481365	AACTACTACTACT	AACTACTACTACTACT	34	78	1431	1383	exonic	CG4835	0.156016
chr3L.5483312.T	3	3	0	0.0382609	-0.05	0.0115385	0.133117	-0.192593	-0.121795	0.179487	-0.125	0.111111	0.153846	-0.136646	0.538588	-0.15	-0.0627724	0.6	-0.105769	0.627368	-0.10101	18	3	chr3L	5483312	C	T	36	78	650	618	exonic	CG4835	0.213558
chr3L.5494741.A	2	0	2	0	NA	0	NA	NA	NA	NA	-0.555556	NA	NA	NA	NA	0.542857	-0.555556	-0.0381558	NA	-0.666667	NA	7	-2	chr3L	5494741	T	A	17	54	474	364	upstream	lncRNA:CR44520	0.984567
chr3L.5500559.C	3	2	1	0.0522876	0.222222	-0.220588	0	0.0261438	0	0.0923077	0.0725275	0.0574163	0.0134454	0.636364	0.541176	0.0261438	0.0261137	0	-0.194444	0	-0.496732	18	1	chr3L	5500559	A	C	35	78	574	719	downstream	lncRNA:CR44518\x3blncRNA:CR44519	0.0355051
chr3L.5500848.CTGAGTGA	3	1	2	0.492901	-0.545455	0	-0.0769231	-0.488889	0	0	0.0675676	-0.0360902	0	-0.391176	-0.515152	0.111111	-0.0133648	0.0401003	-0.636364	-0.529412	NA	17	-1	chr3L	5500848	CTGA	CTGAGTGA	18	74	779	539	downstream	lncRNA:CR44518\x3blncRNA:CR44519	0.3221
chr3L.5505767.C	2	0	2	0	0	0.111111	0	-0.111111	0	-0.515152	NA	NA	0.555556	NA	0	NA	-0.461176	0	-0.529412	0	0	14	-2	chr3L	5505767	T	C	6	68	420	179	intronic	CG34342	0.598388
chr3L.5516515.A	4	2	2	0.648687	0.0298103	-0.0666667	-0.0186869	-0.0723514	0.578947	0.0182149	-0.539103	0.502525	-0.552632	0.0194444	-0.509091	-0.0598291	0.0266667	-0.444444	0.0357143	-0.402402	0.0768769	18	0	chr3L	5516515	T	A	29	78	794	782	intronic	Lkr	0.561153
chr3L.5557147.C	3	2	1	0.470588	NA	-0.691176	0.0134454	0.0134454	0.57754	NA	0	-0.0761905	-0.0495356	NA	NA	-0.470588	0	NA	0	-0.0571429	-0.0522876	13	1	chr3L	5557147	A	C	28	66	573	590	intergenic	frm\x3bsinu	0.946251
chr3L.5579060.T	4	4	0	-0.0903195	0.0174349	0.492308	-0.0179614	0.0146958	0.00370113	0.490761	0.00745921	-0.0565593	NA	0.531165	NA	0	-0.0322321	0.514027	-0.00364548	-0.00370113	-0.0109377	16	4	chr3L	5579060	A	T	33	74	2119	2136	intergenic	Msr-110\x3blpsg2	0.796383
chr3L.5579133.C	2	0	2	-0.0829729	0.0207714	-0.00723654	0.00712893	0.0416035	-0.00370113	-0.0126984	-0.00702371	NA	-0.110438	0.146853	-0.199134	-0.548644	-0.0279992	-0.514027	0.00353787	-0.00734661	0.00734661	17	-2	chr3L	5579133	T	C	36	76	2055	2251	intergenic	Msr-110\x3blpsg2	0.148125
chr3L.5615362.T	5	2	3	-0.484848	NA	0	NA	-0.522388	0.538462	NA	NA	NA	NA	NA	NA	0	-0.533333	NA	0.555556	NA	NA	7	-1	chr3L	5615362	C	T	8	48	841	210	intergenic	Eaf6\x3bBlimp-1	0.953516
chr3L.5615363.A	5	2	3	-0.484848	NA	0	NA	-0.515152	0.538462	NA	NA	NA	NA	NA	NA	0	-0.522727	NA	0.555556	NA	NA	7	-1	chr3L	5615363	G	A	8	48	841	204	intergenic	Eaf6\x3bBlimp-1	0.953516
chr3L.5653288.C	5	5	0	-0.0331675	0	0.0205882	0.55303	0.0637959	0.541176	0.486938	NA	0.554603	NA	0.484848	NA	NA	-0.128655	0.0346084	0.030303	-0.0261438	NA	13	5	chr3L	5653288	T	C	28	68	843	869	intergenic	Blimp-1\x3blin-28	0.868095
chr3L.5730558.G	2	2	0	-0.0261438	0.0134454	-0.0401003	0.0261438	0.484034	-0.431746	0.470588	-0.488889	0.456456	-0.0571429	0.607843	-0.0134454	NA	-0.094522	0.0571429	-0.0877193	0.0233918	-0.0360902	17	2	chr3L	5730558	A	G	35	76	570	639	intronic	CG46320\x3bsif	0.819476
chr3L.5730615.C	3	2	1	-0.0571429	-0.0381558	-0.0360902	0	-0.0102564	-0.589744	-0.578947	0.0634921	0.456456	NA	NA	0.0134454	NA	-0.027907	NA	NA	0.589744	0.529412	13	1	chr3L	5730615	T	C	29	68	547	596	intronic	CG46320\x3bsif	0.949782
chr3L.5730618.A	5	3	2	-0.0571429	-0.0381558	-0.0360902	-0.0277056	0	-0.578947	-0.578947	0.560224	0.355556	NA	NA	-0.470588	NA	-0.0190476	NA	NA	0.578947	0.529412	13	1	chr3L	5730618	C	A	28	68	571	567	intronic	CG46320\x3bsif	0.487068
chr3L.5730770.AATATATA	4	3	1	0	0.0134454	0	0.470588	0.484034	-0.542857	-0.0126984	-0.0381558	0.484034	-0.141176	0.0588235	0.0233918	NA	0	0	-0.589744	-0.0360902	0.0360902	17	2	chr3L	5730770	AATATATATA	AATATATA	28	76	648	645	intronic	CG46320\x3bsif	0.55017
chr3L.5730821.GAAAAAAA	2	2	0	-0.022176	0.0247104	0.0401003	-0.0210526	0.0444444	0.0113798	-0.0444444	0	-0.0571429	0.578947	-0.0574163	0.578947	0.342857	-0.029304	0.578947	-0.609756	0	0.0247104	18	2	chr3L	5730821	GAAAAAAAA	GAAAAAAA	35	78	604	755	intronic	CG46320\x3bsif	0.346259
chr3L.5730838.A	2	2	0	-0.0210526	0.034188	0.0363636	-0.0514801	0.034188	0.0324324	-0.0324324	0	-0.0444444	0.619048	-0.0574163	0.520124	-0.0877193	-0.0363636	0.548644	-0.6	0	0.0360902	18	2	chr3L	5730838	G	A	35	78	610	783	intronic	CG46320\x3bsif	0.346259
chr3L.5758141.C	3	1	2	0.0344828	-0.366667	0	0	0.0322581	0	0.0344828	0	-0.0357143	-0.413043	0	0	-0.00666667	0.00357143	0	-0.0869565	0.04	0.391304	18	-1	chr3L	5758141	A	C	4	78	1401	85	exonic	Usp47	0.833619
chr3L.5786870.ttg	2	2	0	0.692308	0	-0.52381	0.447059	-0.2	0.666667	0.75	0	0.2	0	0	0.684211	0.636364	-0.0457143	0.581197	-0.025641	-0.436364	-0.0769231	18	2	chr3L	5786870	ttgaagctg	ttg	23	78	317	382	upstream	Cralbp	0.0163461
chr3L.5801799.T	2	2	0	-0.277778	0.0134454	0.0261438	-0.012012	0.508744	0.496732	0.0923077	0.0126984	-0.0247104	0.0126984	0.0134454	-0.0324324	NA	0.0698413	0.222222	0.0495356	0.0324324	NA	16	2	chr3L	5801799	C	T	35	74	581	771	intronic	S6k	0.898704
chr3L.5821898.T	3	3	0	0.578947	0.496732	0.636364	0.0210526	0.542857	0.0190476	0.106952	NA	-0.030303	0.636364	0.431746	0.171429	-0.12381	-0.0147059	-0.714286	-0.0495356	0	0.529412	17	3	chr3L	5821898	C	T	30	76	436	389	intronic	vn	0.0889725
chr3L.5825710.A	5	1	4	0	-0.529762	NA	-0.0571429	0.444444	-0.536688	0.444444	NA	0.0588235	-0.548644	0.0252193	0.589744	NA	-0.548319	-0.207207	-0.555556	0.529412	NA	14	-3	chr3L	5825710	T	A	24	68	648	534	intronic	vn	0.729809
chr3L.5829918.C	4	1	3	-0.0233918	-0.0261438	0.6	0.0261438	0.137255	0.0261438	-0.136752	-0.0233918	0.0261438	-0.6	0.0261438	-0.0261438	-0.75	-0.0574713	-0.529412	NA	-0.555556	0	17	-2	chr3L	5829918	T	C	31	76	407	486	intronic	vn	0.331535
chr3L.5829927.T	6	3	3	-0.0261438	0	0.578947	0	0.0495356	-0.529412	-0.6	-0.0233918	0.529412	-0.555556	0.529412	0	-0.75	-0.047619	0	NA	0	0	17	0	chr3L	5829927	C	T	19	76	503	330	intronic	vn	0.373179
chr3L.5832372.C	2	2	0	-0.0863499	0.0306878	-0.0178571	0.0277056	0.0571405	0.112227	0.0427284	0.599327	-0.146853	-0.0673555	-0.0136161	0.0328173	0.0439216	0.0167173	-0.101863	0.0748792	0.0194072	0.516572	18	2	chr3L	5832372	G	C	37	78	1482	2032	intronic	vn	0.251381
chr3L.5832425.T	5	4	1	-0.0303282	0.0236264	-0.0181818	0.514027	-0.0229239	0.0276119	0.539161	-0.0294118	-0.00929152	0.0153846	0.51505	NA	-0.0217195	0.0263736	-0.586557	0.0420168	-0.0198798	0.493506	17	3	chr3L	5832425	C	T	31	76	1717	1676	intronic	vn	0.529402
chr3L.5832443.A	5	2	3	0.00761974	-0.00943396	0.0217718	-0.507003	-0.0141807	0.0393039	0.0579691	0.537005	-0.442297	0.515152	0.0120947	NA	-0.514027	0.0581374	-0.0223077	-0.0170011	0.00771255	-0.031746	17	-1	chr3L	5832443	G	A	34	76	1647	1770	intronic	vn	0.671244
chr3L.5871794.A	2	2	0	0.541176	0.0634921	0.0210526	NA	-0.0233918	NA	0	0.0705882	-0.047619	-0.0634921	-0.0363636	-0.666667	0.560224	-0.00860215	0.0808081	0	-0.0401003	NA	15	2	chr3L	5871794	T	A	33	72	356	471	intronic	CG5568	0.379976
chr3L.5881639.G	2	2	0	NA	-0.75	NA	NA	NA	NA	NA	0	0	NA	0.529412	NA	0	0	NA	NA	NA	0.6	7	2	chr3L	5881639	T	G	8	46	176	140	upstream	CG13287	NA
chr3L.5881659.G	2	2	0	NA	0	NA	NA	NA	NA	NA	NA	NA	NA	0.555556	NA	0	0.0285714	NA	NA	NA	0.578947	5	2	chr3L	5881659	A	G	10	38	163	131	upstream	CG13287	NA
chr3L.5895666.A	4	2	2	NA	-0.515152	NA	-0.135135	-0.380016	0.135135	NA	0	0	0	NA	NA	NA	0	0.6	0.135135	0.515152	NA	11	0	chr3L	5895666	T	A	17	62	941	525	downstream	DNApol-epsilon58	0.993352
chr3L.5895690.A	5	3	2	-0.184874	0	NA	-0.589744	0.0565593	0.578947	NA	0	0.470588	-0.470588	NA	NA	NA	0	0.106952	0.589744	-0.00702371	NA	12	1	chr3L	5895690	G	A	24	64	731	793	downstream	DNApol-epsilon58	0.231115
chr3L.5897471.T	2	2	0	0	-0.0401003	0.0444444	-0.0808081	0.0401003	0.6	0.106952	0.6	0.0401003	0.555556	0	-0.0210526	0.0190476	-0.0410256	-0.0401003	0.0401003	-0.529412	0.507937	18	2	chr3L	5897471	G	T	38	78	411	501	upstream	CG5592\x3bDNApol-epsilon58	0.778816
chr3L.5898637.A	3	3	0	-0.0495356	0.0190476	-0.01373	0.555556	-0.00868056	0	0.52381	0.0552802	0.496732	-0.0126984	0.0360902	0.0909091	0.017316	-0.0200125	0.444444	0.0551378	0	-0.0334928	18	3	chr3L	5898637	C	A	32	78	757	831	exonic	CG5592	0.95006
chr3L.5898645.G	4	3	1	-0.512554	0.0190476	-0.0206718	0.529412	-0.00577201	-0.0126984	0.52381	0.045156	0.529412	-0.0134454	0.0261438	0	0	0	0.545455	0.031746	0	-0.0190476	18	2	chr3L	5898645	T	G	29	78	804	721	exonic	CG5592	0.48088
chr3L.5898683.C	3	1	2	0	-0.0984952	0.59335	-0.0495356	-0.0825175	0	0.525253	-0.0151515	0	0.0261438	-0.484034	0.0521739	0.0624303	-0.0158103	0.0190476	-0.560224	0.040404	0.0966184	18	-1	chr3L	5898683	T	C	36	78	678	931	exonic	CG5592	0.936271
chr3L.5904192.A	2	2	0	NA	NA	NA	0.515152	NA	0.542857	NA	NA	NA	NA	NA	0	NA	0.666667	NA	NA	NA	NA	4	2	chr3L	5904192	G	A	12	36	737	514	upstream\x3bdownstream	CG32413\x3bCG10486	0.442871
chr3L.5904201.T	2	2	0	NA	NA	NA	0.515152	NA	0.529412	NA	NA	NA	NA	NA	0	NA	0.663551	NA	NA	NA	NA	4	2	chr3L	5904201	G	T	12	36	737	510	upstream\x3bdownstream	CG32413\x3bCG10486	0.442871
chr3L.5904245.T	2	2	0	NA	NA	NA	0.515152	NA	NA	NA	NA	NA	NA	NA	0.56044	NA	0.594203	NA	NA	NA	-0.384615	4	2	chr3L	5904245	G	T	14	40	668	537	UTR3	CG10486	0.216979
chr3L.5911637.C	2	0	2	-0.0200125	-0.0687961	0.0687961	-0.0102564	0.0489596	0.0113798	0.0489596	0.0210526	-0.0514801	-0.484034	0.0444444	-0.6	0	-0.0286325	0	0	0.0360902	-0.0181509	18	-2	chr3L	5911637	A	C	37	78	686	989	intronic	CG13288	0.0431587
chr3L.5911740.A	2	2	0	-0.0363636	0.0468864	0.0705882	0.0401003	0.0308087	0.034188	0.0495356	0	0.520124	0.0966184	0	0.652174	-0.0444444	-0.0290249	0.0210526	0	0.0547009	0.0113798	18	2	chr3L	5911740	G	A	37	78	685	984	intronic	CG13288	0.403262
chr3L.5919382.A	3	2	1	0.529412	0	0	-0.0522876	0.470588	0.555556	0	NA	0	0.111111	NA	0.111111	NA	-0.578947	-0.0588235	-0.0522876	0	0.0588235	15	1	chr3L	5919382	C	A	8	72	600	135	ncRNA_intronic	asRNA:CR45167	0.60367
chr3L.5922429.GC	7	2	5	-0.0588235	-0.542857	-0.470588	0.431746	0.0588235	0.418301	-0.470588	-0.529412	0.555556	-0.384962	-0.0588235	0	0	0.015311	-0.529412	NA	0.555556	0.418301	17	-3	chr3L	5922429	GCC	GC	17	76	696	372	UTR5	CG32407	0.378163
chr3L.5977344.T	2	2	0	0.484848	NA	0.666667	0.0979021	-0.151515	NA	NA	NA	0.518993	NA	NA	NA	NA	-0.0157804	NA	-0.666667	0.151515	NA	8	2	chr3L	5977344	A	T	22	54	781	755	intergenic	CG10479\x3blncRNA:CR45439	0.300746
chr3L.5977355.C	2	0	2	-0.514027	NA	0.111111	0.0979021	0.0153846	NA	NA	NA	-0.371517	NA	NA	NA	NA	-0.00225225	NA	-0.2	0.184615	NA	8	-2	chr3L	5977355	T	C	19	54	888	452	intergenic	CG10479\x3blncRNA:CR45439	0.286968
chr3L.5981187.G	3	0	3	0.0070922	-0.0125	0	-0.352273	0	-0.0128205	0	-0.492424	-0.460714	0.0131579	0	0	0	0	0	-0.0128205	0	-0.0012987	18	-3	chr3L	5981187	T	G	3	78	3276	156	intergenic	CG10479\x3blncRNA:CR45439	0.245238
chr3L.5981200.T	3	1	2	0	-0.0125	0	0	0	0	-0.0136986	-0.479766	-0.320755	0	0.482014	0	-0.0128205	0.0116279	0	0	0	0	18	-1	chr3L	5981200	G	T	3	78	3271	171	intergenic	CG10479\x3blncRNA:CR45439	0.459276
chr3L.5985446.T	2	2	0	0.496732	NA	-0.529412	NA	NA	-0.496732	NA	NA	0.0666667	0.529412	0	NA	NA	0.484034	NA	0.184874	NA	NA	8	2	chr3L	5985446	A	T	12	54	360	210	intergenic	lncRNA:CR45440\x3bPVRAP	0.250256
chr3L.5992051.C	9	7	2	0.529412	0.529412	0.0138438	-0.515152	-0.529412	0.522388	-0.00723654	0	0.549296	-0.0142602	0.0331675	-0.00723654	0.542857	-0.0319499	-0.0565593	0.0142602	0.515152	0.636364	18	5	chr3L	5992051	G	C	30	78	1218	1047	intergenic	lncRNA:CR45440\x3bPVRAP	0.0283386
chr3L.5992052.G	9	7	2	0.529412	0.529412	0.0138438	-0.515152	-0.529412	0.522388	-0.00723654	0	0.549296	-0.0142602	0.0331675	-0.00723654	0.542857	-0.0319499	-0.0565593	0.0142602	0.515152	0.619048	18	5	chr3L	5992052	A	G	30	78	1218	1046	intergenic	lncRNA:CR45440\x3bPVRAP	0.0283386
chr3L.5992062.A	6	5	1	0.0210804	0.0138438	0.0261438	-0.0153846	-0.529412	0.463565	0.00723654	0	0.518993	-0.0142602	0.0331675	-0.0210804	0.555556	-0.0349206	-0.0565593	-0.00723654	0.522388	0.619048	18	4	chr3L	5992062	T	A	31	78	1185	1108	intergenic	lncRNA:CR45440\x3bPVRAP	0.0483136
chr3L.5992091.C	4	3	1	0.0392558	0	0.0341443	0.00662526	0.00702371	-0.0142602	0.00702371	0	0.0304762	0.505929	NA	0.00702371	0.549296	-0.0422705	NA	-0.484848	0.529412	NA	15	2	chr3L	5992091	A	C	31	72	1084	1160	intergenic	lncRNA:CR45440\x3bPVRAP	0.0724871
chr3L.5994358.T	3	2	1	-0.0524161	0.00662526	0	0	NA	NA	0.484034	0.034188	0.555556	NA	-0.470588	NA	NA	0.012012	0.0142602	NA	NA	0	11	1	chr3L	5994358	C	T	27	64	651	677	intergenic	lncRNA:CR45440\x3bPVRAP	0.341355
chr3L.6004488.A	7	5	2	NA	0.515152	0.529412	-0.507692	0	NA	0.0724774	-0.0153846	0.0936834	0.522388	0.547017	-0.0230665	0.543478	-0.0231338	NA	-0.576087	NA	0.00723654	14	3	chr3L	6004488	T	A	23	70	1687	1086	intronic	PVRAP	0.188674
chr3L.6004489.C	8	5	3	NA	0.522388	0.529412	-0.515152	0.00723654	NA	0.0724774	-0.515152	0.0936834	0.522388	0.547017	-0.0230665	0.543478	-0.0259531	NA	-0.580645	NA	0.00723654	14	2	chr3L	6004489	A	C	24	70	1655	1124	intronic	PVRAP	0.248851
chr3L.6005972.A	2	2	0	0.00317797	-0.0138841	NA	-0.00887813	0.075224	0.0205231	NA	-0.0444444	NA	0.0376288	0.553191	-0.0765027	0.135542	0.0353153	-0.0363636	0.00602151	0.0180392	0.554479	15	2	chr3L	6005972	T	A	34	72	1007	1283	intronic	PVRAP	0.314479
chr3L.6007297.T	2	2	0	0.0381558	-0.0637959	-0.327273	-0.655462	0.0134454	-0.124542	-0.0666667	-0.222222	0.0666667	NA	-0.133333	0.560224	0.0789474	0.0324324	-0.19883	0.137255	NA	0.456456	16	2	chr3L	6007297	C	T	33	72	449	496	intronic	PVRAP	0.212769
chr3L.6015857.C	3	1	2	NA	0.012012	-0.0738636	0	NA	-0.0233918	NA	-0.0190991	-0.0126984	NA	-0.499109	NA	0.578947	-0.131384	0.0725275	0	0	-0.588235	13	-1	chr3L	6015857	T	C	29	66	739	903	intronic	PVRAP	0.81939
chr3L.6015860.A	3	1	2	NA	0	-0.0738636	-0.017316	NA	-0.0233918	NA	-0.0311111	-0.0126984	NA	-0.529412	NA	0.578947	-0.131384	0.0725275	0	0	-0.588235	13	-1	chr3L	6015860	G	A	29	66	739	896	intronic	PVRAP	0.81939
chr3L.6024953.C	4	2	2	0.00702371	-0.515152	-0.515152	-0.00723654	0.123288	0.0138438	0.00723654	0.515152	-0.00723654	0.00702371	0.030303	0.0142602	0.515152	-0.0247104	-0.470588	0	0.505929	0.00723654	18	0	chr3L	6024953	A	C	30	78	1190	1098	intronic	PVRAP	0.191437
chr3L.6024993.A	4	2	2	-0.515152	-0.549296	-0.507692	-0.0138438	-0.023088	-0.0146958	-0.00723654	-0.0705882	0.515152	0.0204691	-0.0848485	-0.00723654	-0.040404	-0.00576577	0.0495356	0	0.515152	0.00723654	18	0	chr3L	6024993	C	A	34	78	1154	1169	intronic	PVRAP	0.157211
chr3L.6024994.T	4	2	2	-0.515152	-0.549296	-0.507692	-0.00702371	-0.023088	-0.0146958	-0.00723654	-0.0776119	0.515152	0.0138438	-0.0848485	-0.0146958	-0.040404	0	0.0495356	0	0.515152	0.00723654	18	0	chr3L	6024994	C	T	34	78	1154	1161	intronic	PVRAP	0.157211
chr3L.6025002.T	3	1	2	-0.529412	-0.490472	-0.507692	0	-0.017094	-0.0142602	0	-0.0637681	0.522388	0.00682012	-0.0848485	-0.00723654	-0.0776119	0.0110823	0.0261438	-0.00682012	0.0142602	0.0210804	18	-1	chr3L	6025002	C	T	35	78	1138	1208	intronic	PVRAP	0.252155
chr3L.6025350.G	2	0	2	-0.022176	0.0126984	-0.040404	0	0	0.0126984	0.0634921	0.0102564	-0.0360902	-0.484034	-0.567568	0.0381558	0	-0.0316675	0.0233918	0.0233918	0.0134454	0.0247104	18	-2	chr3L	6025350	A	G	37	78	710	917	intronic	PVRAP	0.547553
chr3L.6025357.T	2	0	2	-0.022176	0.0261438	-0.040404	0	0	0.0126984	0.0634921	0.0102564	-0.012012	-0.542857	-0.567568	0.0247104	0	-0.0242669	0.012012	0.0233918	0.0134454	0.0247104	18	-2	chr3L	6025357	C	T	37	78	710	909	intronic	PVRAP	0.547553
chr3L.6033634.T	6	6	0	0.42677	0.0568949	-0.0687474	0.571429	-0.0720175	0.0842943	0.0947776	-0.00370113	0.611111	0.442688	0.102237	0.507692	0.542254	0.0367485	0.0480885	-0.0358213	-0.031857	0.0321134	18	6	chr3L	6033634	C	T	34	78	2161	2471	UTR3	CG10477	0.089567
chr3L.6033647.A	7	6	1	0.42677	0.060653	-0.0382146	0.571429	-0.0550767	0.067121	0.0947776	-0.00370113	0.611111	-0.0277056	0.570819	0.507692	0.542254	0.031635	0.0480885	-0.0358213	-0.587413	0.0144928	18	5	chr3L	6033647	G	A	33	78	2182	2446	UTR3	CG10477	0.0869062
chr3L.6033680.T	5	2	3	0.0457704	0.0455026	0.0591819	0.602837	-0.540953	0.0805932	0.104984	0	-0.0146881	-0.0380176	0.0597744	-0.547804	-0.0223695	-0.0206897	-0.107453	0.105634	-0.576389	0.552961	18	-1	chr3L	6033680	C	T	34	78	2236	2419	UTR3	CG10477	0.782986
chr3L.6033695.CTTTT	3	1	2	0.138739	0.145475	0.1687	0.0898345	-0.645833	0.155903	0.165919	0.0179614	0.0422009	-0.0367586	0.143088	-0.0441052	0.123366	-0.0252684	-0.0797619	-0.00480909	-0.617039	0.625899	18	-1	chr3L	6033695	CTTTTT	CTTTT	42	78	1877	2846	UTR3	CG10477	0.214791
chr3L.6083474.A	4	2	2	NA	NA	NA	NA	0.0588235	0.529412	NA	-0.529412	NA	0.0588235	NA	NA	NA	-0.515152	NA	NA	NA	0.529412	6	0	chr3L	6083474	G	A	6	52	408	98	intronic	CG13293	0.339115
chr3L.6083985.ctgt	5	4	1	0.0401003	-0.0401003	0.0190476	0.57754	NA	0	0.619048	0.652174	NA	0.0877193	NA	NA	0.520124	-0.128079	NA	-0.619048	NA	NA	11	3	chr3L	6083985	ctgtttgt	ctgt	23	62	414	479	intronic	CG13293	0.125295
chr3L.6083997.T	4	3	1	0.0401003	-0.0190476	0.017316	0.636364	NA	0.529412	0.2	0.136364	NA	0.0877193	NA	NA	0.578947	-0.124138	NA	-0.619048	NA	NA	11	2	chr3L	6083997	C	T	25	62	398	491	intronic	CG13293	0.231371
chr3L.6243801.G	2	2	0	0.0126984	0.12474	0.00625978	0	0.512554	0.00625978	-0.0808081	0.0138438	-0.0261438	0.00592373	0.019884	0.0687961	0.189293	-0.00951956	-0.00682012	-0.00682012	0.0261438	0.499109	18	2	chr3L	6243801	A	G	37	78	1124	1352	exonic	Mdr65	0.314006
chr3L.6243833.A	4	1	3	-0.0134454	0.12381	-0.0269077	-0.00682012	0.0134454	0.0142602	-0.12381	0.00723654	-0.525253	-0.518993	0.00682012	NA	-0.00702371	0.00561404	-0.00702371	0.00723654	0.492085	-0.499109	17	-2	chr3L	6243833	G	A	34	76	1125	1201	intronic	Mdr65	0.354966
chr3L.6244948.ATT	4	2	2	-0.0126984	NA	0.456328	0	0.542857	NA	-0.0134454	0.0126984	-0.555556	-0.220588	-0.529412	NA	NA	-0.0401003	-0.0134454	0.0261438	NA	NA	12	0	chr3L	6244948	A	ATT	28	64	614	660	intronic	Mdr65	0.877622
chr3L.6244949.T	3	1	2	0	NA	-0.0294118	0	0.5	NA	0.0151515	0.0151515	-0.5	0	-0.515152	NA	NA	-0.0294118	0	0.0151515	NA	NA	12	-1	chr3L	6244949	G	T	29	64	606	558	intronic	Mdr65	0.965175
chr3L.6261394.C	3	0	3	-0.017316	NA	NA	NA	-0.529412	NA	NA	0	-0.636364	-0.0574163	NA	-0.555556	NA	-0.0190476	-0.6	0.692308	0.0808081	NA	10	-3	chr3L	6261394	T	C	24	60	371	404	intronic	Ldh	0.0191845
chr3L.6295711.T	2	0	2	0	-0.578947	0.0363636	-0.0190476	0.507937	-0.047619	0.0705882	NA	0	-0.355556	0.496732	0.0735931	NA	-0.030303	NA	-0.578947	0.488889	0.00869565	15	-2	chr3L	6295711	G	T	30	72	417	443	intergenic	CG43168\x3blncRNA:CR45420	0.975408
chr3L.6295725.T	2	0	2	0	-0.520124	0.0363636	0	0.0363636	-0.030303	0	0.111111	0.017316	0.0808081	0.496732	0.0909091	-0.213904	-0.0515298	0.30622	-0.541176	0.507937	0.0538462	18	-2	chr3L	6295725	TG	T	32	78	406	415	intergenic	CG43168\x3blncRNA:CR45420	0.995569
chr3L.6318505.A	2	0	2	-0.0495356	0.40404	-0.470588	0.0233918	0	0	NA	0.0233918	-0.555556	-0.522388	NA	NA	NA	0.0381558	0	-0.0233918	-0.609195	NA	13	-2	chr3L	6318505	G	A	26	68	675	740	intergenic	lncRNA:CR45113\x3bOr65a	0.387323
chr3L.6318524.A	5	2	3	0.456328	NA	-0.030303	0	-0.499109	0.522388	NA	-0.470588	NA	-0.515152	NA	NA	NA	0.0277056	NA	-0.496732	-0.581395	NA	10	-1	chr3L	6318524	G	A	10	60	889	436	intergenic	lncRNA:CR45113\x3bOr65a	0.336471
chr3L.6348908.T	2	2	0	NA	NA	NA	NA	-0.030303	NA	NA	NA	NA	NA	NA	0.459459	0.0334983	-0.0833977	0.512554	NA	NA	NA	5	2	chr3L	6348908	C	T	12	44	787	420	intronic	CG13300	0.394761
chr3L.6348910.C	2	2	0	NA	NA	NA	NA	0	NA	NA	NA	NA	NA	NA	0.452055	0.0262548	-0.0908023	0.542857	NA	NA	NA	5	2	chr3L	6348910	T	C	12	44	787	410	intronic	CG13300	0.394761
chr3L.6371556.G	4	1	3	-0.0360902	-0.0210526	NA	0.0261438	-0.569697	0.0565593	-0.0495356	0.496732	0.0233918	-0.636364	NA	-0.0495356	-0.542857	-0.0424178	-0.2	0.0848485	NA	NA	14	-2	chr3L	6371556	A	G	29	70	610	540	upstream	lncRNA:CR45419	0.273851
chr3L.6371569.C	6	2	4	-0.0126984	-0.0401003	NA	0.0134454	-0.578947	0.0331675	-0.0261438	0.555556	0	-0.6	NA	-0.555556	-0.555556	-0.027907	0	0.0705882	NA	0.529412	15	-2	chr3L	6371569	T	C	25	72	666	476	upstream	lncRNA:CR45419	0.411243
chr3L.6371571.T	6	2	4	-0.0126984	-0.0401003	NA	0.0134454	-0.578947	0.0331675	-0.0261438	0.555556	0	-0.578947	NA	-0.529412	-0.555556	-0.029304	0	0.0705882	NA	0.529412	15	-2	chr3L	6371571	A	T	25	72	666	470	upstream	lncRNA:CR45419	0.411243
chr3L.6371584.A	5	4	1	0	-0.0233918	NA	0.512554	-0.0360902	0.0142602	0.520124	0.542857	0.555556	-0.444444	NA	-0.529412	-0.0428571	-0.029304	0	0.0495356	NA	0.012012	15	3	chr3L	6371584	G	A	26	72	634	510	upstream	lncRNA:CR45419	0.87596
chr3L.6371620.T	6	3	3	0.0142602	-0.0588235	0.6	0.0261438	0.542857	-0.515152	0.567568	0.0294118	0	0.555556	NA	0	-0.515152	-0.012012	0.5	-0.456328	NA	-0.0126984	16	0	chr3L	6371620	C	T	22	74	674	457	intergenic	lncRNA:CR45419\x3blncRNA:CR45980	0.631516
chr3L.6371637.A	4	3	1	0	0	0	0	0.542857	-0.515152	0.555556	0	0	0.578947	NA	0	0	-0.0634921	0	0	NA	0.012012	16	2	chr3L	6371637	C	A	14	74	782	357	intergenic	lncRNA:CR45419\x3blncRNA:CR45980	0.266329
chr3L.6371642.A	4	3	1	0	0	0	0	0.542857	-0.515152	0.555556	0	0	0.578947	NA	0	0	-0.0888889	0	0	NA	0.0233918	16	2	chr3L	6371642	C	A	14	74	783	367	intergenic	lncRNA:CR45419\x3blncRNA:CR45980	0.266329
chr3L.6371656.C	2	2	0	0	0	0	-0.0113798	0	0	0	0	0	0.578947	NA	0	0	-0.04662	0	0	NA	0.567568	16	2	chr3L	6371656	T	C	9	74	863	282	intergenic	lncRNA:CR45419\x3blncRNA:CR45980	0.648415
chr3L.6374558.A	6	5	1	-0.467626	0.478261	0	-0.0126582	0	0	0.45679	0	0.0136986	0	0.460993	0	-0.0140845	0.465649	0.0136986	0.48855	0	0	18	4	chr3L	6374558	C	A	7	78	3140	479	intergenic	lncRNA:CR45419\x3blncRNA:CR45980	0.19456
chr3L.6376676.T	5	2	3	0.0194175	-0.00838105	-0.0203463	0.54902	-0.00677507	-0.55789	-0.030303	0.00542547	-0.016162	0.0789079	0.544615	-0.556936	0.0239175	-0.104015	-0.0282353	0	-0.0090009	-0.547412	18	-1	chr3L	6376676	A	T	32	78	1862	1831	downstream	lncRNA:CR45980	0.732521
chr3L.6405381.GA	4	1	3	0.567568	-0.0126984	-0.542857	0	0.0588235	0	0.0808081	-0.012012	-0.569697	0.542857	0	0.542857	-0.484034	-0.0846063	0.220588	-0.0634921	-0.555556	0.444444	18	-2	chr3L	6405381	GAA	GA	22	78	756	380	intronic	CG42747	0.861745
chr3L.6405411.ATTT	2	2	0	-0.0233918	0.456456	-0.355556	0	-0.171429	0.111111	0.106952	-0.0134454	0.496732	-0.12381	0	-0.0571429	-0.329412	-0.11336	-0.542857	-0.0233918	0.0444444	0.419048	18	2	chr3L	6405411	ATTTT	ATTT	34	78	561	614	intronic	CG42747	0.599405
chr3L.6439416.T	2	2	0	NA	NA	NA	-0.133333	NA	NA	0.636364	NA	0	NA	NA	NA	0	0.0559441	NA	NA	0.569697	0.266667	7	2	chr3L	6439416	G	T	20	50	374	174	intronic	CG42747	0.722296
chr3L.6440682.G	3	2	1	NA	NA	-0.578947	-0.030303	0.477408	-0.0360902	0.144796	0.525253	NA	NA	NA	-0.520124	0.144796	0.0571429	NA	-0.0705882	0	NA	11	1	chr3L	6440682	T	G	25	64	568	500	intronic	CG42747	0.752588
chr3L.6458871.A	2	0	2	-0.0277056	NA	-0.0848485	0.529412	-0.666667	0.111111	0.555556	NA	-0.555556	NA	NA	-0.666667	0	-0.0113798	0.0126984	NA	0.578947	0.488889	13	-2	chr3L	6458871	T	A	21	68	448	376	intronic	CG42747	0.848428
chr3L.6458872.T	2	0	2	-0.0142602	NA	-0.0848485	0.529412	-0.666667	0.111111	0.555556	NA	-0.555556	NA	NA	-0.666667	0	-0.0233918	0.0126984	NA	0.555556	0.5	13	-2	chr3L	6458872	A	T	21	68	454	369	intronic	CG42747	0.848428
chr3L.6458880.A	2	0	2	-0.0261438	NA	-0.0705882	0.529412	-0.666667	0	0.529412	NA	-0.555556	NA	NA	-0.454545	0	-0.0233918	0.0126984	NA	0.578947	0.6	13	-2	chr3L	6458880	T	A	21	68	452	370	intronic	CG42747	0.848428
chr3L.6459960.T	6	4	2	0.0134454	0.012012	0	NA	0.589744	0.529412	0.555556	0.0113798	-0.0233918	-0.542857	0	NA	0.529412	-0.0190476	NA	-0.542857	0	-0.0495356	15	2	chr3L	6459960	G	T	26	70	666	592	intronic	CG42747	0.671839
chr3L.6459963.G	6	4	2	0.0261438	0	0	NA	0.589744	0.529412	0.555556	0.0113798	-0.0233918	-0.542857	0	NA	0.529412	-0.0190476	NA	-0.542857	0	-0.0495356	15	2	chr3L	6459963	A	G	26	70	666	594	intronic	CG42747	0.671839
chr3L.6459997.AG	2	2	0	0.066899	0.578947	0.0126984	-0.431746	0.0542005	-0.0126984	-0.0126984	-0.022176	0.034188	-0.0134454	0.0233918	-0.111111	-0.0261438	-0.0381634	-0.488889	0.0113798	0	0.496732	18	2	chr3L	6459997	AGG	AG	36	78	609	737	intronic	CG42747	0.733781
chr3L.6503540.G	3	2	1	NA	0.526316	-0.0857143	NA	-0.515152	NA	-0.0857143	0.00723654	0.429437	0.0857143	NA	NA	NA	0.030303	NA	NA	NA	NA	8	1	chr3L	6503540	T	G	13	58	1011	567	intronic	sfl	0.785533
chr3L.6503544.G	3	2	1	NA	0.526316	-0.0857143	NA	-0.515152	NA	-0.0857143	0.00723654	0.429437	0.0857143	NA	NA	NA	0.030303	NA	NA	NA	NA	8	1	chr3L	6503544	A	G	13	58	1011	568	intronic	sfl	0.785533
chr3L.6503560.C	5	3	2	0.496732	0.0223124	-0.0381558	0.536232	-0.0142602	-0.470588	-0.0524161	0.0210804	-0.0565593	0.0495356	NA	NA	NA	-0.0247104	NA	-0.470588	NA	0.470588	13	1	chr3L	6503560	T	C	29	68	833	899	intronic	sfl	0.0263151
chr3L.6518827.T	2	0	2	-0.529412	-0.515152	-0.0117647	-0.53125	0.0363636	0.2	NA	-0.575758	0.533333	0.0257353	-0.00318979	0.2	0.542857	0.388889	-0.558824	0.103787	0.529412	0	17	-2	chr3L	6518827	C	T	24	76	513	466	intronic	sfl	0.00992434
chr3L.6518829.T	3	1	2	-0.542857	-0.515152	0.0326797	-0.53125	0	0	NA	-0.575758	0.533333	0.0132576	-0.00318979	0.2	0.529412	0.456328	-0.558824	0.0896739	0.529412	0	17	-1	chr3L	6518829	C	T	24	76	513	460	intronic	sfl	0.00992434
chr3L.6519133.T	3	1	2	-0.555556	0	NA	0	0.470588	0	NA	0	0	NA	-0.666667	NA	0	-0.472222	0	-0.470588	0	0	14	-1	chr3L	6519133	A	T	6	70	762	66	intronic	sfl	0.662684
chr3L.6524292.C	3	2	1	0	NA	-0.00702371	0	0.0142602	0.0567951	NA	0.463565	-0.0848485	0.6	NA	0.0857143	-0.529412	0.00625978	NA	-0.00702371	NA	0.0142602	13	1	chr3L	6524292	A	C	29	68	880	934	intronic	sfl	0.440445
chr3L.6524312.T	7	5	2	0	NA	0.515152	0	0	0.492953	NA	0.456328	-0.0588235	-0.555556	NA	0.555556	0	0.0130639	NA	0.492085	NA	-0.515152	13	3	chr3L	6524312	A	T	20	68	1028	755	intronic	sfl	0.63513
chr3L.6524316.A	7	5	2	0	NA	0.515152	0	0	0.492953	NA	0.515152	-0.0588235	-0.555556	NA	0.555556	0	0.0126984	NA	0.515152	NA	-0.484848	13	3	chr3L	6524316	C	A	19	66	1023	748	intronic	sfl	0.543447
chr3L.6569232.G	4	0	4	0	0	0	0	0	0	-0.352941	-0.3125	-0.0454545	-0.0833333	0.0666667	-0.333333	-0.36	-0.25641	0	0	0	0	18	-4	chr3L	6569232	T	G	5	78	1135	48	intronic	MCU\x3bjv	0.201216
chr3L.6573852.G	2	2	0	0.336441	0.347756	-0.379533	0.379801	0.4	0.0332929	0.411765	-0.0177778	0.0539007	-0.0175676	0.0247104	-0.26	0.0296516	-0.00670498	-0.304473	-0.00592373	-0.335758	0.347447	18	2	chr3L	6573852	T	G	53	78	869	1420	intronic	MCU\x3bjv	0.552079
chr3L.6578399.C	3	3	0	0.484848	NA	NA	NA	NA	0.456328	NA	0.520124	-0.340852	NA	NA	NA	-0.0261438	0	-0.219512	NA	NA	NA	7	3	chr3L	6578399	T	C	20	52	526	426	intronic	MCU\x3bjv	0.703472
chr3L.6578410.T	2	0	2	-0.0142602	NA	NA	NA	NA	-0.555556	NA	0.0634921	0.0574163	NA	NA	NA	-0.0495356	0	-0.609756	NA	NA	NA	7	-2	chr3L	6578410	A	T	24	52	464	496	intronic	MCU\x3bjv	0.748429
chr3L.6578419.T	2	0	2	-0.00702371	NA	NA	NA	NA	-0.555556	NA	0.0634921	0.0574163	NA	NA	NA	-0.0495356	0	-0.619048	NA	NA	NA	7	-2	chr3L	6578419	C	T	24	52	454	510	intronic	MCU\x3bjv	0.748429
chr3L.6604602.G	2	2	0	NA	0.0444444	NA	NA	NA	NA	0.0233918	NA	NA	0.520124	NA	NA	NA	0.520124	NA	NA	-0.0233918	NA	5	2	chr3L	6604602	C	G	16	44	340	300	UTR3	zpg	0.00918545
chr3L.6605476.A	2	0	2	-0.297872	0.218681	0	0	0.0416667	0	0.0440376	0.037037	0	0	0.0526316	0	0.266667	-0.328373	-0.0285714	0	0.0454545	0	18	-2	chr3L	6605476	C	A	7	78	1304	111	exonic	zpg	0.339007
chr3L.6634231.T	3	3	0	-0.488889	0.030303	0.0732265	0.636364	0.0363636	-0.030303	-0.0666667	0.0363636	0.633484	0.025641	0.0666667	NA	-0.0363636	-0.0634921	0.0363636	0.714286	0	-0.0666667	17	3	chr3L	6634231	C	T	34	76	314	364	intronic	GluRIA	0.230268
chr3L.6634237.A	3	3	0	-0.6	0.555556	0.0574163	0.636364	0.525253	-0.0363636	-0.0363636	0.0363636	0.607843	0	0.0363636	NA	-0.525253	-0.047619	0.0363636	0.692308	0.0210526	-0.0363636	17	3	chr3L	6634237	G	A	31	76	334	312	intronic	GluRIA	0.667675
chr3L.6634454.T	4	2	2	-0.000945626	0.0217391	0	0	-0.0222222	0	0	-0.293103	0	0	0.38806	0	-0.344262	0	0	0.393939	0	0	18	0	chr3L	6634454	A	T	4	78	2044	95	exonic	GluRIA	0.285242
chr3L.6659244.A	2	2	0	NA	0.578947	NA	0.0261438	-0.207143	NA	0.568182	0.607843	NA	0.11336	NA	0.111111	0.0261438	-0.278195	NA	-0.191898	0	NA	11	2	chr3L	6659244	T	A	29	62	401	385	intergenic	lncRNA:CR45239\x3beIF4E4	0.571242
chr3L.6659258.A	2	2	0	NA	0.0588235	NA	0	0.329412	NA	0.604651	0.6	NA	0.666667	NA	0.2	0	0	NA	0.0153846	-0.030303	NA	11	2	chr3L	6659258	G	A	10	62	563	161	intergenic	lncRNA:CR45239\x3beIF4E4	0.022881
chr3L.6659511.G	2	0	2	0	0.190476	-0.0210526	0.6	-0.0190476	0.048218	-0.520124	0.0732265	0.578947	-0.508159	0.047619	NA	-0.0126984	-0.0392287	0.0210526	0.0401003	NA	0.0233918	16	-2	chr3L	6659511	T	G	33	74	502	743	intergenic	lncRNA:CR45239\x3beIF4E4	0.238998
chr3L.6668238.C	3	2	1	0.0360902	0.0126984	0.508744	-0.0444444	0	0.431746	NA	0.53092	NA	-0.0126984	0	0.012012	0.0360902	-0.027907	-0.520124	-0.496732	-0.418301	0.0134454	16	1	chr3L	6668238	T	C	28	74	662	662	upstream	CG32395	0.19702
chr3L.6676147.C	2	2	0	NA	0.537265	NA	NA	NA	-0.529412	NA	NA	NA	NA	NA	0	0	-0.208062	NA	NA	0.470588	0	7	2	chr3L	6676147	A	C	16	52	711	638	intergenic	CG32395\x3bSP1173	0.198642
chr3L.6676192.T	2	0	2	-0.6	0	NA	0.081203	0.144279	0.0571429	0.649254	0.0190476	0.578947	0.0363636	NA	0	-0.542857	-0.241516	0.111111	NA	-0.0444444	0.444444	15	-2	chr3L	6676192	C	T	29	72	662	832	intergenic	CG32395\x3bSP1173	0.569556
chr3L.6692600.A	3	2	1	-0.0542005	0	-0.0808081	0.136752	-0.470588	0.489412	-0.15873	0.470588	0	0.0923077	NA	NA	-0.111111	-0.0210526	-0.0990991	0.0126984	0.636364	0.444444	16	1	chr3L	6692600	AGC	A	26	74	562	521	UTR5	SP1173	0.753256
chr3L.6740495.C	2	2	0	0.0324324	NA	0.0233918	0.0233918	-0.456456	0.496732	-0.0247104	0.496732	-0.0126984	0	NA	NA	0.0360902	-0.0181509	0.012012	0.0381558	0	0.0233918	15	2	chr3L	6740495	G	C	33	72	609	758	UTR3	dikar	0.689595
chr3L.6777432.GTTTTTTTTT	3	2	1	-0.0319533	-0.0273705	-0.00323887	-0.0121457	0.0130378	-0.0725022	-0.0349206	-0.516667	0.522388	0.0353902	-0.0293769	-0.0305848	-0.031746	-0.051221	0.528571	-0.029987	-0.0186235	0.533333	18	1	chr3L	6777432	GTTTTTTTTTT	GTTTTTTTTT	35	78	1146	1311	intergenic	Rsph3\x3blncRNA:CR45759	0.140668
chr3L.6784202.AA	4	3	1	-0.764706	0.692308	-0.388889	0.0634921	0.764706	0.114286	0.7	-0.0779221	-0.025641	-0.0779221	0.733333	0.0357143	0.0714286	-0.258065	-0.764706	-0.0225564	-0.025641	-0.509091	18	2	chr3L	6784202	AATA	AA	28	78	542	285	intergenic	Rsph3\x3blncRNA:CR45759	0.942321
chr3L.6807656.A	2	0	2	NA	0.0512821	NA	NA	-0.599327	0.103922	NA	-0.566667	0.020362	NA	NA	NA	NA	-0.0389145	0.022022	NA	NA	NA	7	-2	chr3L	6807656	T	A	21	50	489	483	intergenic	vvl\x3blncRNA:CR45115	0.880703
chr3L.6814642.T	6	4	2	0.0113798	0.0107962	0.0603318	0.0247104	-0.0126984	-0.567568	0.542857	0.0444444	0.0705882	0	-0.0468864	0.0360902	0.555556	-0.0418301	0.578947	0.0324324	0.555556	-0.555556	18	2	chr3L	6814642	G	T	33	78	693	886	intergenic	vvl\x3blncRNA:CR45115	0.197645
chr3L.6814648.CAAAAAAAA	6	4	2	0	0.0102564	0.0495356	0.0233918	-0.0126984	-0.567568	0.555556	0.0542005	0.0571429	-0.0113798	-0.0468864	0.0468864	0.555556	-0.0418301	0.578947	0.0324324	0.567568	-0.567568	18	2	chr3L	6814648	CAAAAAAAAA	CAAAAAAAA	33	78	693	878	intergenic	vvl\x3blncRNA:CR45115	0.197645
chr3L.6829320.T	2	0	2	0.0848485	-0.0589474	NA	-0.578947	0.137255	NA	0	0	NA	NA	-0.619048	NA	NA	0.0401003	NA	NA	NA	0.0634921	9	-2	chr3L	6829320	C	T	21	52	362	330	intergenic	vvl\x3blncRNA:CR45115	0.722709
chr3L.6847120.T	2	2	0	0.0277056	-0.0705882	-0.355556	0.111111	0.242424	-0.342857	0.619048	-0.0444444	0.0233918	-0.0324324	0.0233918	-0.30622	0.555556	0.0123481	-0.106952	-0.555556	0.0277056	0.488889	18	2	chr3L	6847120	C	T	34	78	647	650	intergenic	vvl\x3blncRNA:CR45115	0.113813
chr3L.6847127.A	2	2	0	0	-0.0588235	0	0	0	0	0.0588235	0.470588	0.0588235	0.470588	0.0588235	0	0	0.00723654	0	0	0	0	18	2	chr3L	6847127	C	A	7	78	882	305	intergenic	vvl\x3blncRNA:CR45115	0.288582
chr3L.6847128.G	2	2	0	0	-0.0588235	0	0	0	0	0.0588235	0.470588	0.0588235	0.470588	0.0588235	0	0	0	0	0	0	0	18	2	chr3L	6847128	A	G	7	78	902	307	intergenic	vvl\x3blncRNA:CR45115	0.288582
chr3L.6847132.C	3	1	2	-0.484848	-0.0588235	0	0.111111	0	0.5	-0.371517	0	0	-0.0285205	0	0.047619	-0.529412	0	0.542857	0.0522876	-0.030303	-0.111111	18	-1	chr3L	6847132	T	C	9	78	858	373	intergenic	vvl\x3blncRNA:CR45115	0.426525
chr3L.6862057.T	2	2	0	0	-0.0126984	-0.542857	0.0126984	0.106952	0.31746	0.398268	0	-0.0261438	0.555556	-0.0761905	0.578947	-0.361905	-0.0206677	0.555556	-0.0233918	-0.6	0.578947	18	2	chr3L	6862057	C	T	33	78	583	685	intergenic	vvl\x3blncRNA:CR45115	0.183441
chr3L.6862060.A	2	2	0	0	-0.0126984	-0.542857	0.0126984	0.106952	0.31746	0.398268	0	-0.0261438	0.555556	-0.0761905	0.578947	-0.361905	-0.0206677	0.555556	-0.0233918	-0.6	0.578947	18	2	chr3L	6862060	T	A	33	78	583	684	intergenic	vvl\x3blncRNA:CR45115	0.183441
chr3L.6862127.A	5	3	2	0	0.529412	NA	0.0261438	NA	-0.478261	NA	-0.0126984	0	0.555556	0.529412	-0.0705882	NA	0.0097166	-0.555556	0.470588	NA	NA	12	1	chr3L	6862127	T	A	27	66	573	616	intergenic	vvl\x3blncRNA:CR45115	0.987369
chr3L.6862130.C	5	3	2	0.0247104	0.470588	NA	0.0261438	NA	-0.478261	NA	-0.0126984	0	0.355556	0.542857	-0.0705882	NA	0.0179104	-0.555556	0.470588	NA	NA	12	1	chr3L	6862130	G	C	27	66	573	634	intergenic	vvl\x3blncRNA:CR45115	0.987369
chr3L.6875328.C	3	2	1	-0.0428571	-0.467836	-0.444444	-0.0571429	-0.0247104	-0.0571429	0.0761905	0.047619	0.619048	0.520124	0.0427155	0	NA	0.0935065	0.0761905	-0.444444	-0.470588	0.560224	17	1	chr3L	6875328	T	C	31	76	598	669	intergenic	lncRNA:CR45115\x3blncRNA:CR45416	0.255785
chr3L.6909339.C	3	1	2	0	-0.496732	0	-0.0444444	0.567568	-0.111111	0	0.555556	0.6	0	0	-0.6	0.578947	-0.0190476	-0.555556	0	0.444444	0	18	-1	chr3L	6909339	T	C	18	78	660	305	intergenic	lncRNA:CR45416\x3bPrat2	0.0818806
chr3L.6911156.C	3	2	1	0.507463	-0.0952381	-0.00555556	0	NA	0.0535117	NA	NA	NA	NA	0.05	-0.473684	NA	0.408372	0	0.1	-0.437363	0.0277778	12	1	chr3L	6911156	A	C	4	66	607	108	downstream	Prat2	0.384381
chr3L.6911169.C	3	3	0	0.515152	0.0401003	0.520124	-0.496732	NA	-0.0877193	NA	NA	NA	NA	-0.0363636	0.0444444	NA	-0.0846063	-0.555556	-0.111111	0.180952	0.57754	12	3	chr3L	6911169	T	C	26	66	351	338	downstream	Prat2	0.994494
chr3L.6914704.T	3	1	2	-0.00723654	-0.525253	-0.0238095	0	-0.0142602	0	NA	0.536232	NA	0.0588235	0.00723654	-0.040404	NA	-0.0574359	0	-0.484848	-0.00723654	0.0210804	15	-1	chr3L	6914704	G	T	29	72	1066	1077	UTR5	Prat2	0.989671
chr3L.6914730.A	2	2	0	-0.00723654	-0.0247104	0.0294118	0.0138438	0	0	-0.137255	0.496732	NA	0.555556	0	0.536232	0.457143	-0.00649351	0.0142602	0.0204691	0.00723654	0	17	2	chr3L	6914730	G	A	33	76	1051	1127	UTR5	Prat2	0.474489
chr3L.6959123.TATCCATC	5	3	2	0.0588235	-0.529412	-0.0588235	0	0.515152	0	0.456328	0	0.0588235	-0.0588235	0.0588235	0	NA	-0.515152	0	0	0	0.5	17	1	chr3L	6959123	TATC	TATCCATC	6	76	674	262	intronic	Surf1	0.207475
chr3L.6977356.GGAG	2	2	0	0.0133333	NA	NA	-0.107692	0.75	-0.0923077	NA	-0.0923077	-0.0190476	NA	NA	0	NA	-0.255061	0.666667	-0.0808081	0.777778	NA	11	2	chr3L	6977356	GG	GGAG	33	64	178	340	ncRNA_exonic	lncRNA:CR32385	0.424934
chr3L.6985228.GAAAAAAA	6	6	0	-0.044863	0.0496374	0.662162	0.0642037	-0.100262	-0.0630342	0.0223377	0.653342	0.617021	0.649351	0.0028479	0.571313	0.576464	-0.012837	0.03514	0.0132539	NA	NA	16	6	chr3L	6985228	GAAAAAAAA	GAAAAAAA	30	74	1159	1574	upstream	CG32388\x3bCG43439	0.106858
chr3L.6985245.G	6	5	1	0.030137	0.568301	0.630137	0.0688666	-0.100262	-0.0876068	0.0321053	0.136977	0.595745	0.597403	0.0416828	0.100725	0.0471698	0.0203947	0.566375	0.018615	-0.633803	0	18	4	chr3L	6985245	C	G	31	78	1269	1491	upstream	CG32388\x3bCG43439	0.315967
chr3L.6985252.G	3	3	0	0.04	0.17806	0.635135	0.0743546	-0.113951	-0.0916866	0.0958974	0.1375	-0.0239862	0.5671	0.172564	0.0844444	0.0480114	0.0202837	0.0866667	0.0740359	-0.0548554	0.578947	18	3	chr3L	6985252	A	G	36	78	1191	1616	upstream	CG32388\x3bCG43439	0.532691
chr3L.6985268.T	3	2	1	0.0384879	0.0934641	0.597222	0.0698127	-0.61	-0.0466216	0.0657895	0.0403811	0.0498779	0.050638	0.0585148	0.0890093	-0.0185731	0.0457384	0.0303564	0.0228938	-0.0561878	0.619048	18	1	chr3L	6985268	A	T	36	78	1205	1569	upstream	CG32388\x3bCG43439	0.569568
chr3L.6990265.A	2	0	2	0.0584795	-0.0495356	0.161616	-0.529412	-0.111111	NA	-0.0588235	-0.111111	NA	NA	0	NA	0.0522876	-0.436674	0	-0.0285205	NA	NA	12	-2	chr3L	6990265	T	A	11	62	546	359	upstream	bin	0.769529
chr3L.6991950.T	2	2	0	NA	NA	-0.030303	NA	NA	NA	NA	NA	NA	NA	NA	NA	NA	0.515152	NA	0.515152	NA	NA	3	2	chr3L	6991950	G	T	3	38	541	136	intronic	bin	0.177563
chr3L.7013204.G	2	0	2	0	0	0	0	0	-0.418605	0	0.0294118	0	0	0	0.0333333	0	-0.0196078	0	0	-0.391304	-0.04	18	-2	chr3L	7013204	T	G	2	78	1340	42	exonic	Mp	0.71002
chr3L.7018000.G	2	2	0	-0.0324324	0	0.0210526	0.0233918	0.106952	0.0789474	0.0828157	-0.0233918	0.619048	0	0.0210526	-0.0877193	0.578947	0.0102564	0.0210526	0.6	0.0401003	0.6	18	2	chr3L	7018000	A	G	35	78	465	603	intronic	Mp	0.249716
chr3L.7018001.A	2	2	0	-0.0324324	0	0.0210526	0.0233918	0.106952	0.0789474	0.0828157	-0.0233918	0.619048	0	0.0210526	-0.0877193	0.578947	0.0102564	0.0210526	0.6	0.0401003	0.6	18	2	chr3L	7018001	C	A	35	78	464	603	intronic	Mp	0.249716
chr3L.7021988.CCCTCACCTCACCTC	3	1	2	0	NA	0	NA	0	0	NA	-0.507692	NA	0.507692	-0.445205	NA	0	0.0655154	-0.00375807	NA	0	0	12	-1	chr3L	7021988	CCCTCACCTC	CCCTCACCTCACCTC	11	64	2076	706	intronic	Mp	0.0911987
chr3L.7035092.ACC	10	6	4	-0.0130639	-0.55	-0.619048	0.549296	0.0331675	-0.0223881	0.536232	0.0441272	0.0204691	0.0300804	0.529412	0	-0.529412	0	-0.529412	0.529412	0.529412	0.542857	18	2	chr3L	7035092	AC	ACC	28	78	1203	1065	intronic	Mp	0.920848
chr3L.7035094.C	10	6	4	-0.0138438	-0.526316	-0.6	0.542857	0.0210804	0.0176119	0.536232	0.00745921	0.00702371	-0.0022021	0.515152	0.0588235	-0.470588	0	-0.529412	0.522388	0.515152	0.536232	18	2	chr3L	7035094	A	C	27	78	1183	1030	intronic	Mp	0.920848
chr3L.7035107.T	5	5	0	0	0.394277	0.238095	0.529412	0	0.0331675	-0.0331675	-0.00538972	0.00723654	-0.00791497	-0.0142602	0.0495356	0.0204691	0	0.512554	0.522388	-0.0219491	0.515152	18	5	chr3L	7035107	C	T	34	78	1099	1133	intronic	Mp	0.383998
chr3L.7051495.C	2	2	0	0	0.0232558	0	0	0.419753	0	-0.0243902	-0.00396825	0	0	0	0	0	0.357895	0	0	0	-0.025641	18	2	chr3L	7051495	G	C	2	78	1866	74	exonic	Mp	0.192082
chr3L.7055146.A	2	0	2	0.0247104	0	-0.0261438	-0.484034	-0.470588	-0.022176	0.034188	0.162896	0.0990991	-0.220588	-0.0495356	-0.555556	0.047817	0.0574163	0.0571429	0.0444444	0	0.496732	18	-2	chr3L	7055146	T	A	35	78	603	765	intergenic	Mp\x3bCG8641	0.73098
chr3L.7064325.C	5	4	1	0.0285714	0	0.0247104	-0.00702371	-0.0277056	-0.0233918	0.484034	-0.578947	0.589744	0.0603318	-0.0524161	0.578947	-0.0107962	0.0232108	0.555556	-0.0126984	0.0023166	0.112755	18	3	chr3L	7064325	A	C	34	78	711	902	intronic	CG8641	0.390532
chr3L.7064329.A	5	4	1	0.015873	0.012012	0.0360902	-0.0277056	-0.0142602	-0.0247104	0.542857	-0.589744	0.589744	0.0745921	-0.0524161	0.578947	0.0107962	0.0242669	0.555556	-0.0247104	-0.0468864	0.103896	18	3	chr3L	7064329	G	A	34	78	710	895	intronic	CG8641	0.390532
chr3L.7064330.G	5	4	1	0.015873	0	0.0360902	-0.0277056	-0.0142602	-0.0247104	0.542857	-0.589744	0.589744	0.0745921	-0.0524161	0.578947	0.0107962	0.0242669	0.555556	-0.0247104	-0.0468864	0.103896	18	3	chr3L	7064330	A	G	34	78	710	894	intronic	CG8641	0.390532
chr3L.7067219.A	3	2	1	0.525253	0.113636	-0.470588	NA	-0.541176	0.529412	NA	NA	NA	NA	NA	NA	NA	0.140952	0.442105	NA	NA	-0.6	8	1	chr3L	7067219	G	A	20	58	481	348	intronic	CG14823\x3bCG8641	0.847382
chr3L.7071538.A	4	1	3	-0.0243902	-0.0232558	0	-0.435069	-0.025	0	0	0	-0.00146199	-0.478873	0	0.00131579	0	0.458333	-0.0263158	-0.465753	-0.0232558	0.0238095	18	-2	chr3L	7071538	T	A	5	78	1774	192	intronic	CG8641	0.546166
chr3L.7104225.G	3	1	2	-0.030303	NA	NA	NA	0.499109	-0.499109	NA	NA	-0.499109	NA	NA	NA	NA	-0.0203735	NA	NA	NA	NA	5	-1	chr3L	7104225	A	G	10	42	726	313	intronic	form3	0.479871
chr3L.7109554.T	9	5	4	NA	-0.529412	0.470588	0.456328	NA	0.529412	0.627907	-0.529412	-0.529412	NA	0.463565	NA	NA	0.0193237	0	NA	-0.470588	NA	11	1	chr3L	7109554	A	T	17	64	713	541	intronic	form3	0.264633
chr3L.7109566.CAAAATAAAA	4	4	0	NA	0	0	0.507692	NA	0.448869	0	0.515152	0	NA	0.515152	NA	NA	0	0	NA	0	NA	11	4	chr3L	7109566	CAAAA	CAAAATAAAA	7	64	903	318	intronic	form3	0.716191
chr3L.7119319.T	8	7	1	-0.0331675	0.522388	0.00702371	0.522388	0.00702371	0	0.295639	0.522388	0	0.522388	0.529412	0.515152	NA	0.0313357	-0.515152	NA	0.00702371	0.529412	16	6	chr3L	7119319	C	T	28	74	1211	1043	intronic	form3	0.360416
chr3L.7119332.T	3	2	1	-0.0204691	0.0362319	0.0341443	-0.0277056	-0.522388	0	-0.112755	0	-0.00662526	-0.00702371	-0.00702371	0.0210804	0.555556	-0.0113798	0	0.636364	0.0341443	0	18	1	chr3L	7119332	A	T	36	78	1085	1247	intronic	form3	0.74564
chr3L.7119333.C	3	2	1	-0.0204691	0.0210804	0.0341443	-0.0277056	-0.522388	0	-0.112755	0	0	-0.00702371	0	0.00658762	0.555556	-0.0113798	0	0.636364	0.0341443	0	18	1	chr3L	7119333	T	C	36	78	1086	1250	intronic	form3	0.74564
chr3L.7119336.C	3	2	1	-0.0204691	0.0341443	0.0331675	-0.0277056	-0.492085	-0.00702371	-0.121212	0.0134454	0	-0.0204691	-0.00662526	0.0277056	0.496732	-0.0164103	0.00702371	0.644444	0.0331675	-0.00662526	18	1	chr3L	7119336	T	C	36	78	1085	1277	exonic	form3	0.74564
chr3L.7139283.G	6	6	0	0	0	0	0	0	0	0	0	0.458333	0.526316	0.463415	0.0454545	0.461538	0.339286	0	0.456522	0.0357143	0	18	6	chr3L	7139283	T	G	6	78	1416	121	exonic	melt	0.0217885
chr3L.7147126.G	2	2	0	0.175439	0	0.02	0	0	0	0	0.175439	0	0	0	0	0	0	0	0	0	0	18	2	chr3L	7147126	C	G	2	78	2264	21	exonic	corn	0.176729
chr3L.7156480.C	2	0	2	-0.413793	0	-0.4	0	-0.0639386	0	0.444444	-0.330144	0.4	0	-0.421053	-0.6	NA	-0.47619	0	0	0	0.454545	17	-2	chr3L	7156480	T	C	11	76	644	140	UTR5	corn	0.808662
chr3L.7250040.G	4	4	0	-0.037037	0.0344828	0.037037	0.391304	0.0407407	0.00823529	-0.013468	-0.0425	-0.0344828	-0.0227001	0.0333333	0	0.4375	-0.0277419	0.409091	0.38	-0.00347826	0.326087	18	4	chr3L	7250040	T	G	5	78	1454	145	exonic	MED4	0.137807
chr3L.7255332.a	4	1	3	0.764706	-0.357143	0.37037	0	0	0	0.0833333	0	0.0769231	0	0	-0.555556	-0.586207	0	0	0	0	-0.05	18	-2	chr3L	7255332	at	a	5	78	1179	100	intronic	CG14830	0.149456
chr3L.7276745.A	5	4	1	0	0.512821	0	0	NA	0.486486	0	0	NA	0	-0.472222	NA	NA	0	0	0.5	0.513514	0	14	3	chr3L	7276745	T	A	6	70	841	112	intronic	unc-13-4A	0.83432
chr3L.7276747.A	4	3	1	0	0.485714	0	0	NA	0.444444	0	0	NA	0	-0.457143	NA	NA	0	0	0.470588	0.470588	0	14	2	chr3L	7276747	G	A	6	70	849	97	intronic	unc-13-4A	0.83432
chr3L.7314039.C	4	1	3	0.301587	-0.449163	NA	NA	0.0614478	-0.413043	0.08	NA	NA	NA	0.0492424	0.0958838	0.482468	-0.0901978	NA	-0.437805	-0.130435	NA	11	-2	chr3L	7314039	G	C	15	62	913	425	intergenic	unc-13-4A\x3bCG8607	0.105168
chr3L.7314041.C	3	1	2	0.334416	-0.424603	NA	NA	0.12013	-0.397343	-0.0666667	NA	NA	NA	-0.0290909	0.0958838	0.713158	0.177383	NA	-0.412195	-0.173913	NA	11	-1	chr3L	7314041	G	C	15	62	836	502	intergenic	unc-13-4A\x3bCG8607	0.282874
chr3L.7314043.A	3	3	0	0.0779221	-0.0198413	NA	NA	0.44186	0	-0.06	NA	NA	NA	0.00197628	0.276513	0.23	0.270833	NA	0.00121951	0	NA	11	3	chr3L	7314043	T	A	7	62	1114	211	intergenic	unc-13-4A\x3bCG8607	0.0192922
chr3L.7314075.G	4	1	3	-0.0384615	0.45	NA	NA	-0.277778	-0.025641	0	NA	NA	NA	-0.0416667	0.0172414	-0.439024	-0.35125	NA	0	-0.0384615	NA	11	-2	chr3L	7314075	C	G	6	62	1187	150	intergenic	unc-13-4A\x3bCG8607	0.662718
chr3L.7339413.G	2	2	0	-0.315152	0.0142602	-0.0142602	0.525253	-0.0331675	-0.0444444	-0.0233918	NA	0.588745	-0.040404	0.0233918	0.0204691	-0.040404	0.0137868	-0.176138	0.0142602	0.499109	0.0233918	17	2	chr3L	7339413	A	G	35	76	900	939	UTR5	lark	0.17149
chr3L.7349729.T	2	2	0	0.0468864	0.0113798	0.022176	0.034188	0.0102564	-0.0107962	0.541176	0.0210526	0.0850498	-0.034188	0.0107962	0.101587	0.520124	0.00653061	0.0421885	0.0468864	-0.0247104	0.0401003	18	2	chr3L	7349729	C	T	37	78	713	989	intronic	qm	0.543372
chr3L.7357352.G	4	2	2	0.0204691	NA	NA	0	NA	0	NA	-0.0142602	0.0126984	0.542857	NA	NA	0	-0.0415584	0	-0.515152	-0.522388	0.522388	12	0	chr3L	7357352	T	G	26	64	947	930	UTR3	pst	0.281026
chr3L.7357353.G	4	2	2	0.0204691	NA	NA	0	NA	0	NA	-0.0142602	0.0126984	0.542857	NA	NA	0	-0.0415584	0	-0.515152	-0.522388	0.522388	12	0	chr3L	7357353	A	G	26	64	947	930	UTR3	pst	0.281026
chr3L.7357370.T	5	3	2	0.00702371	NA	NA	0	NA	-0.0204691	NA	0.522388	0.525253	0.0134454	NA	NA	-0.499109	-0.0247104	0	-0.515152	0	0.515152	12	1	chr3L	7357370	G	T	25	64	963	899	UTR3	pst	0.632949
chr3L.7366021.T	5	3	2	-0.666667	-0.621176	0.496732	0.560224	0.11336	0.138889	-0.030303	0.48	0.0401003	0.0761905	0.0331263	0.0779221	0.57754	-0.0166667	-0.109317	-0.332016	-0.251748	0.545809	18	1	chr3L	7366021	C	T	34	78	496	607	exonic	Sh3beta	0.105111
chr3L.7387794.G	4	2	2	NA	0.529412	NA	NA	0.529412	0	-0.529412	NA	NA	NA	NA	NA	NA	-0.0363636	0	-0.0261438	0	-0.636364	9	0	chr3L	7387794	C	G	19	56	434	324	intronic	CG8564	0.340575
chr3L.7389701.T	3	2	1	-0.0360902	0.508744	0.0126984	0	0.508744	NA	-0.114286	-0.135338	NA	-0.220588	-0.529412	NA	NA	-0.0165375	NA	0.111111	-0.12381	NA	12	1	chr3L	7389701	C	T	30	66	454	576	intergenic	CG8564\x3bCG8563	0.857303
chr3L.7417914.A	3	2	1	0	-0.012012	-0.137255	0	0.0324324	-0.57754	0.508744	0.520124	0.0308087	0.0571429	0.0210526	-0.0687961	0.0935065	-0.0624303	0.0233918	0.0634921	-0.034188	0.0107962	18	1	chr3L	7417914	C	A	36	78	620	841	intergenic	lncRNA:CR44525\x3bCG42458	0.755919
chr3L.7419735.C	2	2	0	0	0.193548	0.0217391	-0.227273	0.00459526	0.000868432	-0.0588235	0	0.0933333	-0.06	0.112903	0	0	0.00178866	0.0588235	0.272727	0.315789	-0.217273	18	2	chr3L	7419735	A	C	7	78	2070	78	intergenic	lncRNA:CR44525\x3bCG42458	0.374531
chr3L.7419750.A	2	0	2	0	-0.02	0.00108225	-0.0714286	-0.0105943	0.00222222	0	0	-0.047619	0	0	0.00403522	0	-0.147556	0	0.0454545	-0.310345	0	18	-2	chr3L	7419750	T	A	1	78	2171	68	intergenic	lncRNA:CR44525\x3bCG42458	0.457393
chr3L.7439443.C	2	0	2	-0.0210526	-0.0113798	0.0468864	-0.0877193	-0.0233918	-0.0266075	-0.0818713	-0.0324324	0.010101	-0.636364	0.0495356	-0.456328	0.012012	-0.0504695	0.0427155	-0.0247104	0.0363636	0.012012	18	-2	chr3L	7439443	G	C	37	78	650	795	intronic	CG42458	0.0431587
chr3L.7439519.C	5	4	1	0.555556	0.542857	0	0	-0.0126984	0.515152	0.00244798	0.542857	-0.0723514	0.515152	0.578947	-0.431746	0.529412	0.033189	-0.515152	0	-0.111111	0.012012	18	3	chr3L	7439519	T	C	28	78	692	660	intronic	CG42458	0.0656611
chr3L.7439527.C	5	2	3	0.542857	0.542857	-0.512554	0	-0.0126984	0	-0.0289474	0.529412	-0.0761905	0	0.0588235	-0.542857	0.030303	0.0445736	-0.515152	0	0	0	18	-1	chr3L	7439527	T	C	19	78	800	531	intronic	CG42458	0.736812
chr3L.7439531.G	6	2	4	0.542857	0.529412	-0.529412	0	-0.499109	0	-0.00309598	0.515152	-0.103896	0	0	-0.542857	0	0.0516358	-0.515152	0	0	-0.0261438	18	-2	chr3L	7439531	A	G	18	78	816	491	intronic	CG42458	0.736812
chr3L.7439540.G	3	0	3	0	0	-0.030303	0	0	0	0	0.030303	-0.398268	0.529412	0	-0.529412	0	-0.049665	-0.515152	0	0	0.030303	18	-3	chr3L	7439540	A	G	9	78	964	319	intronic	CG42458	0.898002
chr3L.7439544.A	3	0	3	0	0	0	0	0	0	0	0.030303	-0.384331	0.529412	0	-0.529412	0	-0.0541872	-0.515152	0	0	0	18	-3	chr3L	7439544	T	A	9	78	972	303	intronic	CG42458	0.898002
chr3L.7439571.A	3	2	1	-0.0261438	-0.0126984	-0.0233918	0.636364	-0.0126984	0.555556	0.473684	-0.0574163	-0.0025974	0.589744	-0.636364	0	0	-0.0212121	0.0495356	0	0	0.542857	18	1	chr3L	7439571	G	A	31	78	662	743	UTR3	sphinx2	0.219683
chr3L.7439573.C	3	2	1	0	-0.0126984	-0.012012	0.619048	-0.0126984	0.555556	0.473684	-0.0687961	0.00797342	0.578947	-0.619048	0	0	-0.0350289	0.0495356	0	0	0.529412	18	1	chr3L	7439573	A	C	31	78	663	733	UTR3	sphinx2	0.219683
chr3L.7449610.T	3	2	1	0.104842	-0.518797	0.515152	-0.0920398	0.0699962	-0.166039	0.51145	0.173774	0.109848	-0.0991582	-0.0478632	0.00745921	NA	-0.0830318	-0.135608	0.135615	0.0635889	NA	16	1	chr3L	7449610	A	T	34	74	1591	2137	intronic	CG42458	0.69827
chr3L.7449633.C	6	2	4	-0.0164761	-0.0229008	0.0153846	-0.110276	0.524545	-0.673077	0.00775194	0.213805	0.04455	-0.0034746	-0.52848	0.503698	NA	-0.140212	-0.627542	0.0713147	-0.570675	NA	16	-2	chr3L	7449633	T	C	25	74	2234	1448	intronic	CG42458	0.484021
chr3L.7450716.A	3	1	2	0.692308	-0.541176	0.030303	0.569697	0.4	0.436364	-0.2	NA	0	NA	-0.4	0.2	0.529412	-0.15873	-0.6	-0.555556	-0.6	NA	15	-1	chr3L	7450716	C	A	22	72	417	282	intronic	CG42458	0.518001
chr3L.7481767.T	4	4	0	0.00385453	0.0603741	0.619024	-0.107619	-0.0215789	-0.0596265	NA	0.603036	-0.0319125	-0.0170817	0.550071	-0.00775194	-0.107365	-0.0620551	-0.21021	0.614765	-0.0408425	0.125618	17	4	chr3L	7481767	C	T	32	76	2386	2635	intergenic	CG43292\x3bmthl6	0.540956
chr3L.7482272.C	8	3	5	-0.0655249	0.0210804	-0.529412	-0.492085	-0.0495356	0.499109	0.515152	0.529412	-0.484848	-0.515152	0.0134454	NA	-0.0172166	-0.0618856	0	-0.573333	0.0588235	-0.040404	17	-2	chr3L	7482272	T	C	28	76	1183	1141	intergenic	CG43292\x3bmthl6	0.60947
chr3L.7482273.C	8	3	5	-0.0655249	0.0210804	-0.529412	-0.515152	-0.0495356	0.522388	0.507692	0.499109	-0.507692	-0.522388	0.0204691	NA	-0.0172166	-0.0662631	0.0134454	-0.578947	0	-0.0277056	17	-2	chr3L	7482273	A	C	28	76	1183	1136	intergenic	CG43292\x3bmthl6	0.60947
chr3L.7482289.C	6	2	4	-0.594937	0	0.00702371	0.0478632	-0.584416	0	-0.0565593	-0.0134454	0.0451795	-0.536232	0.00702371	NA	-0.312512	-0.0618856	0.529412	-0.0495356	0.0495356	0.522388	17	-2	chr3L	7482289	T	C	33	76	1158	1183	intergenic	CG43292\x3bmthl6	0.246235
chr3L.7482298.C	7	3	4	-0.480519	-0.0138438	0.514027	0.0524161	-0.493671	0	-0.0565593	-0.0193237	0.0565593	-0.529412	0.00723654	NA	-0.312512	0.0371007	0.542857	0.0699523	0.0705882	0.529412	17	-1	chr3L	7482298	T	C	32	76	1230	1101	intergenic	CG43292\x3bmthl6	0.373782
chr3L.7482388.T	3	1	2	-0.02331	0.0130639	0.0673555	0.0193237	0.0228571	-0.0351648	-0.0296516	-0.0381558	0.0451795	0.0923077	0	-0.28877	-0.0101929	0.00706827	-0.567568	0.589744	-0.6	-0.0126984	18	-1	chr3L	7482388	A	T	36	78	1110	1253	intergenic	CG43292\x3bmthl6	0.519801
chr3L.7482389.TAAA	3	1	2	-0.02331	0.0130639	0.0673555	0.0193237	0.0228571	-0.0351648	-0.0360902	-0.0381558	0.0451795	0.0923077	-0.00702371	-0.28877	-0.0101929	0.00659196	-0.555556	0.589744	-0.6	-0.0126984	18	-1	chr3L	7482389	TAA	TAAA	37	78	1110	1253	intergenic	CG43292\x3bmthl6	0.519801
chr3L.7482397.A	2	0	2	-0.00305577	0.025412	0.0603318	0.0126984	0.00309598	-0.0204691	-0.0507042	-0.0381558	0.0565593	0.0848485	-0.00682012	-0.220588	-0.00295639	0.0123577	-0.567568	0.0654339	-0.541176	-0.0468864	18	-2	chr3L	7482397	G	A	37	78	1074	1312	intergenic	CG43292\x3bmthl6	NA
chr3L.7493495.T	3	1	2	0.0524476	NA	-0.6	NA	NA	NA	0.567568	NA	-0.0766249	-0.00768049	0.0741186	0.6	-0.0296547	0.0191008	-0.0133685	-0.54023	NA	0.0543572	12	-1	chr3L	7493495	A	T	29	66	1025	1146	downstream	Cyp316a1\x3bCyp4d8	0.774387
chr3L.7493540.T	6	4	2	-0.127476	-0.0132827	NA	0.0057995	NA	0.517241	0.030303	NA	0.60061	0.0163934	0.578947	0.558824	-0.549296	-0.0192853	0.0362558	-0.0164204	-0.030303	-0.548387	15	2	chr3L	7493540	C	T	22	72	1264	928	downstream	Cyp316a1\x3bCyp4d8	0.210732
chr3L.7493552.G	5	2	3	-0.0472701	0.0466165	NA	0.0339685	NA	-0.0121704	0.030303	NA	0.557888	0	-0.396115	0.134328	-0.56338	-0.0133974	0.00423315	-0.0784632	0.529412	-0.52459	15	-1	chr3L	7493552	T	G	28	72	1165	1054	downstream	Cyp316a1\x3bCyp4d8	0.258903
chr3L.7505439.A	3	1	2	0.515152	NA	-0.569697	NA	0	0.111111	NA	-0.499109	NA	-0.030303	0.444444	NA	0.444444	0.001911	0.444444	0.418301	-0.2	-0.0896359	13	-1	chr3L	7505439	T	A	17	66	700	437	downstream	CG7548	0.231522
chr3L.7580283.T	2	0	2	0.428571	NA	NA	NA	NA	NA	0.526316	-0.507692	NA	NA	NA	NA	NA	-0.565789	NA	NA	NA	NA	4	-2	chr3L	7580283	G	T	11	36	532	270	intergenic	frac\x3bCG14838	0.913118
chr3L.7597595.T	6	5	1	-0.470588	-0.00702371	0.496732	-0.0360902	0.0134454	-0.0588235	0.0603318	0	-0.106952	0.555556	NA	0.0381558	0.508744	0.0097561	NA	0.470588	-0.0126984	0.496732	16	4	chr3L	7597595	A	T	29	74	728	700	intronic	Pura	0.21957
chr3L.7601864.GCCA	3	2	1	-0.113445	0.529412	0	0	0.431746	-0.012012	0.0247104	-0.0539216	-0.012012	-0.0261438	-0.555556	-0.529412	0.0134454	0.0266075	0.0247104	0.0261438	0.0113798	0.555556	18	1	chr3L	7601864	G	GCCA	35	78	669	857	intronic	Pura	0.969059
chr3L.7606735.T	5	5	0	0.496732	0.470588	0.0134454	-0.0217195	0.0134454	0.470588	NA	0.508744	0.542857	0.456328	-0.111111	0.418301	NA	0.017094	NA	NA	NA	NA	12	5	chr3L	7606735	G	T	25	66	621	570	intronic	Pura	0.151647
chr3L.7618905.T	3	2	1	-0.00375807	NA	NA	0.481147	0	-0.492308	0.0148654	0.00375807	NA	NA	0.435229	0	NA	-0.00348584	-0.0932331	-0.6	NA	-0.0314068	12	1	chr3L	7618905	A	T	26	66	1757	1516	intronic	Pura	0.487242
chr3L.7618930.C	2	2	0	-0.00745921	NA	NA	0.507692	-0.00370113	0	0.00854962	0	NA	NA	-0.0351648	0.515152	NA	-0.0134454	NA	NA	NA	-0.0351648	10	2	chr3L	7618930	T	C	25	62	1685	1566	intronic	Pura	0.592886
chr3L.7618935.T	3	2	1	-0.00375807	NA	NA	0.51145	-0.5074	0.00370113	0.00854962	-0.00375807	NA	NA	-0.0351648	0.51145	NA	0.00338517	NA	NA	NA	-0.0217195	10	1	chr3L	7618935	A	T	24	62	1752	1491	intronic	Pura	0.592886
chr3L.7621642.G	2	2	0	0	0.0238095	0	-0.0232558	0	-0.025	0	0	0	-0.025	-0.0238095	0.465753	0	0.291667	0	-0.00297114	-0.027027	0	18	2	chr3L	7621642	C	G	2	78	2023	86	intronic	Pura	0.0287982
chr3L.7634910.G	2	2	0	0.555556	-0.0495356	-0.306667	-0.0261438	0.522388	0.529412	0.36	0.386555	0	-0.222222	0.578947	NA	NA	0.0113798	0.0495356	-0.0444444	0	0.529412	16	2	chr3L	7634910	A	G	31	74	575	648	intronic	Pura	0.131739
chr3L.7634911.G	2	2	0	0.555556	-0.0495356	-0.306667	-0.0261438	0.522388	0.529412	0.36	0.386555	0	-0.222222	0.578947	NA	NA	0.0173035	0.0261438	-0.0444444	0	0.529412	16	2	chr3L	7634911	A	G	31	74	575	647	intronic	Pura	0.131739
chr3L.7634942.A	3	0	3	0	-0.515152	NA	-0.515152	NA	NA	0	NA	0	0	0	NA	NA	-0.507692	0	NA	NA	NA	9	-3	chr3L	7634942	C	A	7	58	788	286	intronic	Pura	0.455239
chr3L.7634947.T	3	0	3	0	-0.529412	NA	-0.529412	NA	NA	0	NA	0	0	0	NA	NA	-0.522388	0	NA	NA	NA	9	-3	chr3L	7634947	C	T	7	58	788	285	intronic	Pura	0.455239
chr3L.7634952.A	3	0	3	0	-0.529412	NA	-0.529412	NA	NA	0	NA	0	0	0	NA	NA	-0.536232	0	NA	NA	NA	9	-3	chr3L	7634952	C	A	7	58	788	286	intronic	Pura	0.455239
chr3L.7634958.T	3	0	3	0	-0.529412	NA	-0.529412	NA	NA	0	NA	0	0	0	NA	NA	-0.536232	-0.030303	NA	NA	NA	9	-3	chr3L	7634958	C	T	7	58	788	287	intronic	Pura	0.455239
chr3L.7634990.A	3	2	1	-0.0261438	0.499109	NA	0.484848	NA	NA	0.0420168	NA	0.0126984	-0.141176	-0.496732	NA	-0.666667	-0.0187867	-0.470588	NA	NA	NA	10	1	chr3L	7634990	G	A	23	62	610	504	intronic	Pura	0.666241
chr3L.7636532.G	3	0	3	0	0	0	0	0	0	-0.0243902	-0.333333	-0.310345	NA	0	NA	0	-0.260274	0	NA	NA	0	14	-3	chr3L	7636532	T	G	2	68	1565	44	exonic	Pura	0.481371
chr3L.7640781.TAAAAAAAAA	3	2	1	NA	-0.692308	0.111111	NA	0.0261438	0.0571429	0.529412	NA	0.484034	-0.0522876	-0.525253	NA	NA	-0.541176	NA	-0.0261438	NA	-0.0444444	11	1	chr3L	7640781	TAAAAAAAA	TAAAAAAAAA	20	62	420	342	upstream\x3bdownstream	Urm1\x3bCG7506\x3bsnoRNA:Me18S-A1806	0.937309
chr3L.7718686.A	2	0	2	NA	NA	-0.0261438	-0.505322	0.185185	NA	NA	NA	-0.636364	NA	NA	NA	NA	0.0626345	NA	0.0857143	NA	NA	6	-2	chr3L	7718686	G	A	19	44	900	715	intronic	CG32373	0.485138
chr3L.7718691.C	2	0	2	NA	NA	0	-0.505322	0.185185	NA	NA	NA	-0.6	NA	NA	NA	NA	0.0626345	NA	0.115237	NA	NA	6	-2	chr3L	7718691	T	C	20	44	838	776	intronic	CG32373	0.485138
chr3L.7718751.G	2	2	0	0	NA	0.555556	0.598291	NA	NA	NA	NA	-0.0507042	NA	0.00370113	NA	NA	-0.0279167	NA	0.0968254	NA	NA	7	2	chr3L	7718751	C	G	21	52	955	956	intronic	CG32373	0.495488
chr3L.7733652.C	3	1	2	-0.0261438	-0.484034	NA	0.0126984	0.542857	NA	NA	-0.0261438	0	NA	0.0134454	NA	-0.111111	-0.00929152	-0.529412	0.0261438	-0.502024	0	13	-1	chr3L	7733652	T	C	25	68	568	582	intronic	CG32373\x3bSnmp2	0.517521
chr3L.7733654.C	3	1	2	-0.0261438	-0.542857	NA	0.0126984	0.542857	NA	NA	-0.0261438	0	NA	0.0134454	NA	-0.111111	-0.0190476	-0.529412	0.0261438	-0.502024	0	13	-1	chr3L	7733654	T	C	25	68	568	579	intronic	CG32373\x3bSnmp2	0.517521
chr3L.7750668.T	4	2	2	-0.0648485	NA	NA	0.477389	0.488124	NA	-0.484848	NA	NA	NA	0.0153846	-0.484848	NA	-0.0589722	NA	0.0134345	-0.030303	0	10	0	chr3L	7750668	C	T	17	62	1261	886	intronic	CG32373	0.774729
chr3L.7758949.G	2	0	2	0.0808081	0.0200125	0.0233918	-0.029304	0.0468864	0.0107962	0.0360902	-0.0200125	-0.508744	-0.0571429	0.0113798	0.0603318	-0.496732	-0.0196078	0.0107962	0.0495356	0.0495356	0	18	-2	chr3L	7758949	A	G	41	78	701	971	intronic	CG32373	0.0639389
chr3L.7762595.T	4	1	3	-0.0360902	-0.034188	-0.0126984	-0.431746	0.529412	0	-0.00702371	-0.520124	0.0360902	-0.484034	0.0134454	0.411277	-0.508744	-0.0296516	0.0524161	0.0134454	0.0381558	0.53092	18	-2	chr3L	7762595	G	T	32	78	813	915	intronic	Hn	0.790343
chr3L.7762624.T	4	2	2	0.030303	0	0.0285205	0.0588235	-0.169697	0	0.492085	0.0285205	0	0.0588235	-0.030303	0.456328	0.0285205	-0.0210804	-0.492085	0	-0.492085	-0.0285205	18	0	chr3L	7762624	C	T	9	78	1196	431	exonic	Hn	0.165429
chr3L.7784652.A	3	2	1	-0.162896	-0.111111	-0.137255	0.0444444	0.555063	0.569697	-0.140741	0.336232	0	NA	0.169231	0.0637959	-0.0144928	-0.175081	-0.136364	-0.173511	-0.542857	0.135338	17	1	chr3L	7784652	G	A	35	76	820	1003	intronic	CG32369	0.982132
chr3L.7784675.A	2	0	2	-0.12381	-0.6	0.418301	0.0444444	0.0559541	0.0495356	NA	0.529412	0.0521739	NA	0.108586	0.0565593	0	-0.161822	-0.1	-0.100251	-0.515152	NA	15	-2	chr3L	7784675	T	A	32	72	801	952	intronic	CG32369	0.963489
chr3L.7784753.T	2	2	0	NA	NA	NA	NA	0.597561	NA	NA	-0.151515	NA	NA	NA	NA	NA	0.000724703	NA	NA	0.542857	NA	4	2	chr3L	7784753	C	T	15	40	808	565	intronic	CG32369	0.124796
chr3L.7784755.G	2	2	0	NA	NA	NA	NA	0.597561	NA	NA	-0.151515	NA	NA	NA	NA	NA	0.000724703	NA	NA	0.542857	NA	4	2	chr3L	7784755	A	G	16	40	808	566	intronic	CG32369	0.150055
chr3L.7786171.AACA	3	1	2	-0.555556	-0.578947	0	0.541176	-0.555556	0.0261438	0	0.555556	-0.27451	0	0	0	0.5	-0.520124	0	0	-0.0588235	0.0588235	18	-1	chr3L	7786171	AA	AACA	12	78	502	231	intronic	CG32369	0.601644
chr3L.7786173.C	3	2	1	0.5	0	0.5	-0.5	0	0	-0.5	0	0	0	0	0.5	0	0.5	0	0.5	-0.5	0.5	18	1	chr3L	7786173	A	C	12	78	624	86	intronic	CG32369	0.815408
chr3L.7791999.G	3	3	0	0.496732	0.0588235	0.636364	-0.431746	0.0705882	-0.141176	0.567568	0.541176	0.484034	0.444444	-0.0705882	NA	0	-0.0107962	-0.0588235	0.666667	-0.251748	-0.141176	17	3	chr3L	7791999	T	G	20	76	587	443	intronic	CG32369	0.196438
chr3L.7829184.G	4	2	2	-0.529412	0.529412	-0.199104	NA	0.0637959	0.555556	NA	-0.484034	0	0.0588235	0.0588235	0.030303	-0.0522876	0.0126984	NA	0.111111	-0.111111	0	15	0	chr3L	7829184	A	G	13	72	674	370	intronic	Pdp1	0.393231
chr3L.7829597.G	4	2	2	NA	-0.522388	NA	0.548644	0.571255	NA	0.507692	0.598485	NA	NA	NA	NA	NA	-0.208729	NA	NA	NA	NA	6	0	chr3L	7829597	A	G	17	48	1078	1074	intronic	Pdp1	0.890525
chr3L.7829608.G	2	0	2	NA	-0.529412	NA	0.0495356	-0.0660081	NA	0.507692	0.598485	NA	NA	NA	NA	NA	-0.216188	NA	NA	NA	NA	6	-2	chr3L	7829608	A	G	20	48	956	1196	intronic	Pdp1	0.90962
chr3L.7829663.C	3	1	2	0.143915	0.0296516	0.0870679	-0.555556	NA	0.237037	-0.0331675	0.0985294	NA	0.636364	NA	0.0666667	-0.137255	-0.254926	0	-0.0771144	-0.666667	-0.130435	15	-1	chr3L	7829663	T	C	35	72	934	1424	intronic	Pdp1	0.792709
chr3L.7844035.A	2	2	0	-0.0363636	0	0	-0.102878	0.0877193	0.0210526	-0.0190476	0.621176	0.57754	-0.0761905	-0.0190476	0.0363636	-0.0808081	-0.0883571	-0.0634921	-0.04662	-0.124444	-0.0113798	18	2	chr3L	7844035	G	A	37	78	519	735	intronic	Pdp1	0.478177
chr3L.7880836.C	4	2	2	-0.529412	NA	NA	NA	0	-0.529412	0.470588	NA	0.0588235	NA	NA	NA	0	0.030303	-0.488889	0.111111	0.57561	NA	10	0	chr3L	7880836	A	C	10	56	418	115	intronic	CG32365	0.813917
chr3L.7945563.T	2	0	2	0.0190476	NA	0.0210526	NA	NA	0.0666667	NA	-0.0210526	-0.555556	NA	NA	NA	NA	0.0158103	NA	-0.612174	NA	NA	7	-2	chr3L	7945563	C	T	25	52	249	318	downstream	CG43880	0.436692
chr3L.7950919.G	2	2	0	0.5	0.47619	0	-0.142857	0	0.0625	0.55	0	0	0	-0.0833333	0	0	0	0.153846	0	0	0	18	2	chr3L	7950919	A	G	3	78	921	37	exonic	exex	0.273671
chr3L.7954694.T	2	0	2	-0.484034	-0.0166667	0.0107962	-0.0468864	-0.0990991	0.012012	-0.567568	-0.0113798	0.0381558	0.0233918	-0.0126984	-0.542857	-0.0363636	-0.0158103	0	0	-0.0324324	0	18	-2	chr3L	7954694	A	T	36	78	594	775	intergenic	exex\x3bRNaseX25	0.0526674
chr3L.7954700.A	2	0	2	-0.542857	0.0190476	0.0107962	-0.0571429	-0.0877193	0.012012	-0.567568	-0.0113798	0.0381558	0.0126984	0	-0.542857	0	-0.0242669	0	0	-0.0113798	0	18	-2	chr3L	7954700	T	A	36	78	600	753	intergenic	exex\x3bRNaseX25	0.0526674
chr3L.7954746.C	3	2	1	0.569697	NA	0.484034	-0.0247104	-0.0324324	-0.0421885	0.040404	0.0233918	0.0360902	-0.542857	0.0126984	-0.431746	0.578947	-0.08	-0.0261438	0	0	0	17	1	chr3L	7954746	T	C	32	76	627	683	intergenic	exex\x3bRNaseX25	0.899606
chr3L.7962413.GAAAAA	2	2	0	0	0.529412	0.578947	0.0732265	0.034188	0.0134454	0.034188	-0.0126984	0.0571429	-0.0634921	0.012012	0	NA	-0.0444444	0.567568	NA	-0.0571429	-0.0126984	16	2	chr3L	7962413	GAAAAAAA	GAAAAA	34	74	576	692	intergenic	exex\x3bRNaseX25	0.854386
chr3L.7962449.C	2	2	0	0.0210526	-0.0324324	-0.0233918	0.0210526	-0.0113798	0.0126984	0.0542005	-0.0360902	0.0896359	-0.0444444	0.508744	0	-0.0571429	-0.0455624	-0.0233918	-0.135338	0.496732	-0.0113798	18	2	chr3L	7962449	T	C	37	78	556	773	intergenic	exex\x3bRNaseX25	0.461679
chr3L.7982727.C	5	2	3	-0.542857	-0.0204691	0.346939	NA	0	0	0.529412	NA	0	0.499767	0	-0.515152	0	-0.00702371	-0.0142602	0	-0.515152	NA	15	-1	chr3L	7982727	A	C	19	72	906	568	intronic	nmo	0.777853
chr3L.7982735.C	5	2	3	-0.484034	-0.0134454	0.686275	NA	0	-0.0588235	0.529412	NA	0	0	0	-0.470588	0	-0.019884	-0.0134454	-0.0142602	-0.529412	NA	15	-1	chr3L	7982735	T	C	20	72	858	637	intronic	nmo	0.878519
chr3L.7983174.T	2	2	0	-0.0565593	-0.0574163	-0.0363636	0.0877193	0.018315	-0.476658	-0.0877193	-0.0828157	0.0966184	0.00797342	NA	0.541176	-0.0204691	-0.0304762	0.537265	-0.040404	-0.151515	0.425121	17	2	chr3L	7983174	C	T	35	76	704	832	intronic	nmo	0.317047
chr3L.7984254.C	2	2	0	0	0	0	0	0	NA	0	0	0	0.529412	0	0	0	0.5	0	0	0	0	17	2	chr3L	7984254	T	C	2	76	619	34	intronic	nmo	0.0827617
chr3L.7990690.CTTTTTTTTTTT	3	3	0	0.543771	NA	NA	NA	NA	NA	NA	NA	NA	NA	0.492063	NA	0.533333	0	0	0.510204	NA	NA	6	3	chr3L	7990690	CTTTTTTTTT	CTTTTTTTTTTT	10	54	766	272	intronic	nmo	0.304254
chr3L.7990734.A	2	0	2	0.0887701	NA	-0.0261438	0.0979021	NA	-0.0440636	NA	0.555556	-0.0495356	NA	0.0785985	-0.607843	0.564516	-0.0261438	-0.470588	0.0980392	-0.555556	-0.0841639	14	-2	chr3L	7990734	C	A	29	70	587	687	intronic	nmo	0.561277
chr3L.8029761.A	5	3	2	NA	NA	0.0261438	-0.470588	0.529412	0.529412	NA	NA	0.542857	0.0294118	-0.529412	NA	NA	-0.0360902	-0.578947	NA	NA	NA	9	1	chr3L	8029761	G	A	21	58	482	436	intronic	nmo	0.467559
chr3L.8030328.ATGTGT	3	1	2	-0.542857	-0.133333	NA	0.0982143	NA	NA	-0.470588	0.0935065	-0.15	0.579221	NA	NA	-0.214286	-0.460194	NA	NA	NA	-0.444444	10	-1	chr3L	8030328	ATGT	ATGTGT	25	60	610	524	intronic	nmo	0.681549
chr3L.8030706.C	4	4	0	-0.022176	-0.0421885	0.569697	0.0360902	-0.012012	0.0470588	0.0571429	0.508744	-0.0776119	NA	0.619048	0.012012	NA	-0.0387597	0.0134454	0	0.484034	NA	15	4	chr3L	8030706	A	C	32	72	662	778	intronic	nmo	0.438999
chr3L.8037424.C	3	1	2	-0.0714286	0.281513	0	-0.0119048	-0.0909091	-0.444444	0	-0.444444	0.630952	0.0769231	0	0.333333	-0.65	-0.416667	0	0	0	0.285714	18	-1	chr3L	8037424	A	C	9	78	580	133	intronic	nmo	0.801741
chr3L.8044961.A	6	3	3	0.559524	NA	0.529412	NA	-0.512228	NA	0.0242639	-0.494969	NA	NA	-0.0561404	NA	NA	0.036036	-0.532468	NA	0.521822	NA	9	0	chr3L	8044961	C	A	19	58	807	737	intronic	nmo	0.950348
chr3L.8045474.TG	7	4	3	-0.666667	-0.00723654	-0.529412	-0.00682012	0.0351648	-0.507692	0	0.0138438	0.019884	0.522388	0.00702371	-0.00702371	0.549296	-0.00608828	0.0341443	0.542857	0.536232	-0.0142602	18	1	chr3L	8045474	T	TG	30	78	1258	1184	intronic	nmo	0.988566
chr3L.8045475.T	7	4	3	-0.636364	-0.00745921	-0.529412	0.00702371	0.0351648	-0.507692	0	0.00702371	0.0277056	0.522388	0.00702371	-0.0142602	0.536232	-0.00625978	0.0277056	0.529412	0.522388	-0.0142602	18	1	chr3L	8045475	C	T	30	78	1258	1157	intronic	nmo	0.988566
chr3L.8145723.G	2	2	0	NA	-0.00367647	0.0126984	-0.529412	-0.0116071	NA	NA	-0.0588235	-0.0126984	NA	0.533333	0.396581	NA	0.0539356	0.103419	0.496732	0.545455	0.484034	13	2	chr3L	8145723	A	G	25	66	935	844	intronic	CG13676	0.0716978
chr3L.8169664.A	3	2	1	0.578947	0.0126984	-0.0210526	-0.0247104	-0.0360902	-0.714286	0.470588	0.0634921	0.0360902	-0.578947	0.542857	NA	-0.6	-0.0595745	-0.578947	0.0360902	-0.0559441	NA	16	1	chr3L	8169664	T	A	30	74	566	672	downstream	RecQ4	0.888486
chr3L.8169727.A	3	3	0	-0.0687961	-0.0495356	0.520124	-0.0247104	0.0468864	0	-0.0401003	0.0603318	0.0495356	-0.0808081	-0.190476	NA	0.560224	-0.08	0.0808081	0.0113798	-0.636364	0.666667	17	3	chr3L	8169727	T	A	31	76	568	687	downstream	RecQ4	0.824787
chr3L.8169733.T	4	4	0	-0.0574163	-0.066899	0.6	-0.012012	0.0444444	-0.111111	-0.04662	0.53092	0.0495356	0.0144928	-0.177778	NA	0.619048	-0.0672269	0.0808081	0.0113798	-0.636364	0.607843	17	4	chr3L	8169733	A	T	31	76	584	693	downstream	RecQ4	0.608711
chr3L.8177683.T	4	2	2	-0.496732	0.541176	-0.0444444	-0.0495356	0.515152	0	-0.0126984	0.555556	0.470588	0.456456	0	-0.488889	0	-0.0308087	-0.484034	0.0261438	-0.0522876	-0.126984	18	0	chr3L	8177683	C	T	28	78	559	558	intronic	Nmt	0.382709
chr3L.8177746.G	2	2	0	0.040404	NA	NA	0.456328	0.012012	NA	0.470588	NA	0	0.555556	0.0381558	NA	NA	0.0261438	0.0126984	0.0142602	0.444444	NA	11	2	chr3L	8177746	A	G	26	64	527	520	intronic	Nmt	0.26133
chr3L.8180437.G	2	2	0	0.0107962	0	-0.0324324	0.029304	0.034188	0.0401003	0.027907	0.0514801	0	0.0102564	-0.0107962	0.520124	0.520124	-0.0181132	0.0381558	0.0107962	0	0.0261438	18	2	chr3L	8180437	C	G	37	78	697	1023	exonic	mthl7	0.217287
chr3L.8219584.A	2	2	0	0.467836	0.496732	0.0444444	0.523077	-0.00308315	0.162896	NA	NA	0	NA	NA	NA	NA	0.0441131	-0.0297483	-0.0228571	0.636364	-0.017316	12	2	chr3L	8219584	T	A	30	66	797	962	upstream	CG13674	0.287134
chr3L.8252033.G	3	3	0	NA	0.619048	NA	NA	-0.578947	NA	NA	NA	NA	NA	0.636364	NA	0.6	NA	NA	0.636364	0.496732	NA	6	3	chr3L	8252033	T	G	10	42	276	137	intronic	Dscam4	NA
chr3L.8262689.A	2	0	2	-0.555556	0	0.0261438	NA	0	NA	0.555556	0	NA	0	NA	-0.2	NA	-0.555556	NA	NA	NA	NA	9	-2	chr3L	8262689	G	A	9	54	396	145	intronic	Dscam4	0.631554
chr3L.8262708.G	2	0	2	-0.541176	0	0	NA	-0.555556	NA	0.578947	0	NA	0.2	NA	-0.111111	NA	-0.6	NA	NA	NA	NA	9	-2	chr3L	8262708	T	G	15	54	382	185	intronic	Dscam4	0.718398
chr3L.8262778.G	3	1	2	-0.0233918	0.6	-0.578947	NA	NA	NA	NA	-0.6	-0.75	-0.529412	NA	NA	NA	0.565217	NA	NA	0.75	NA	8	-1	chr3L	8262778	T	G	13	56	433	107	intronic	Dscam4	0.334414
chr3L.8314832.C	4	3	1	-0.655462	NA	NA	NA	-0.4	-0.0588235	0.578947	NA	0.294872	0.607843	0.111111	0.0588235	0.0233918	-0.588745	NA	0.555556	0.555556	0.541176	13	2	chr3L	8314832	T	C	20	68	468	224	intronic	Cpsf6	0.550398
chr3L.8365405.C	2	2	0	0.589744	0	0.567568	0.0360902	-0.0761905	0.012012	NA	0.0247104	0.0603318	0.484034	0	NA	0.0360902	0.0421885	-0.0381558	0	0.0134454	0.12381	16	2	chr3L	8365405	T	C	34	74	641	785	intergenic	Idh\x3bImpE1	0.384221
chr3L.8426188.G	2	2	0	-0.0833333	0	NA	0.0363636	NA	0.456328	NA	NA	0.603175	0.0363636	NA	0	NA	-0.638889	0.57754	0	NA	NA	10	2	chr3L	8426188	A	G	24	58	252	288	intronic	Cbl	0.99397
chr3L.8426313.G	2	0	2	NA	NA	NA	0.238095	-0.6	-0.0434389	-0.647059	NA	0.603175	NA	NA	0.555556	NA	-0.0247678	NA	NA	NA	NA	7	-2	chr3L	8426313	A	G	13	40	348	159	intronic	Cbl	0.777383
chr3L.8470994.C	2	2	0	0	0	0	0	-0.00776398	-0.00320513	0.04	0.0243902	0	0	0.04	0	0	0.416667	0	0.409091	0	0	18	2	chr3L	8470994	A	C	2	78	1165	47	UTR3	Gug	0.192082
chr3L.8473073.T	3	1	2	-0.012012	-0.0158983	-0.0130639	0.520847	-0.0293826	0.0134454	-0.0535117	-0.0362319	0.019884	-0.0571429	-0.0487062	0.0698413	0.0351648	-0.0107962	-0.492958	-0.542857	0	0.0625978	18	-1	chr3L	8473073	C	T	36	78	1490	1450	exonic	CG43163	0.344709
chr3L.8474762.G	4	0	4	0	0.0524984	0	0.00768049	0.030303	0.030303	-0.0172414	-0.52381	0	-0.030303	-0.494287	-0.0588235	-0.500947	0	-0.52381	0	0.030303	0	18	-4	chr3L	8474762	A	G	10	78	1303	491	intronic	CG43163	0.153084
chr3L.8474850.G	4	3	1	0.423077	0.4	0	0	0	0	-0.374366	0.02	0.423077	0	0.0217391	0	-0.0142857	-0.012987	0	0	0	0	18	2	chr3L	8474850	T	G	4	78	2318	146	exonic	CG43163	0.948541
chr3L.8478583.C	2	0	2	0	0.0341443	-0.019884	-0.00662526	0.0404478	0.0530538	0.00723654	-0.00702371	-0.019884	-0.00662526	0.0187867	-0.515152	0.0269077	-0.0107962	-0.025412	0.00723654	-0.536232	0.00723654	18	-2	chr3L	8478583	A	C	38	78	1232	1488	intronic	CG43163	0.0954634
chr3L.8478585.G	2	0	2	0	0.0341443	-0.0134454	-0.00662526	0.0404478	0.0530538	0.00723654	-0.00702371	-0.019884	-0.00662526	0.0187867	-0.515152	0.0269077	-0.0107962	-0.0261438	0.00723654	-0.536232	0.00723654	18	-2	chr3L	8478585	A	G	38	78	1232	1482	intronic	CG43163	0.0954634
chr3L.8544067.C	3	2	1	-0.0247104	0.490472	0.522388	0.470588	0.0126984	NA	0.0363636	0	NA	NA	NA	0.542857	-0.0261438	-0.0404478	0.100132	0	-0.484848	0.0381558	14	1	chr3L	8544067	T	C	29	70	834	911	upstream	rhea	0.491128
chr3L.8544102.C	3	1	2	-0.456456	0.484034	0.529412	-0.0565593	-0.499109	NA	NA	-0.00702371	NA	NA	NA	0.418301	0.00682012	-0.0304762	NA	0.0134454	0.0204691	0.0451795	12	-1	chr3L	8544102	T	C	28	66	857	857	upstream	rhea	0.807977
chr3L.8544128.A	4	2	2	0.034188	-0.0565593	-0.130435	-0.0848485	-0.00643863	NA	NA	0.536232	NA	-0.114286	-0.555556	-0.569697	0.484034	-0.0535117	NA	0.0134454	0.0233918	-0.477408	14	0	chr3L	8544128	C	A	29	70	874	873	upstream	rhea	0.705634
chr3L.8552806.A	3	2	1	0.470588	NA	NA	NA	-0.127592	-0.0555556	NA	-0.6	NA	NA	NA	0.527778	NA	0.0392857	NA	0.0637959	NA	NA	7	1	chr3L	8552806	G	A	15	48	571	374	intronic	rhea	0.364355
chr3L.8552830.TTTCTT	3	1	2	-0.0588235	NA	NA	NA	0.515152	0	NA	-0.6	NA	NA	NA	0	NA	0	NA	-0.507692	NA	NA	7	-1	chr3L	8552830	TTT	TTTCTT	7	48	680	218	intronic	rhea	0.942
chr3L.8570554.C	2	0	2	-0.520124	0.0190476	0.342857	0.0444444	0.0113798	0.0444444	-0.57754	0	0.6	NA	0	-0.0233918	NA	-0.114286	-0.0666667	-0.144796	-0.220588	0.0521739	16	-2	chr3L	8570554	T	C	33	74	377	517	UTR3	rhea	0.903973
chr3L.8582581.A	5	2	3	-0.542857	0.141176	0	0.0588235	0.529412	NA	0	0.529412	0.0134454	-0.496732	NA	NA	-0.0588235	-0.496732	0.578947	0.470588	-0.0588235	-0.541176	15	-1	chr3L	8582581	G	A	13	72	633	346	intronic	CG43078	0.189797
chr3L.8592503.G	3	0	3	-0.25	0.0384615	-0.037037	0	0	-0.0454545	-0.333333	0	0.238012	0.261364	0.0357143	-0.30303	0.223158	0.0138026	0	0.0344828	0	0.27027	18	-3	chr3L	8592503	C	G	8	78	1396	103	exonic	CG43078	0.243215
chr3L.8622400.T	7	3	4	0.0588235	NA	-0.470588	NA	-0.496732	0.496732	NA	0.542857	0.484034	NA	NA	0.542857	-0.542857	0.0381558	0.0495356	-0.496732	-0.578947	0.484034	13	-1	chr3L	8622400	A	T	20	68	576	475	intronic	GAPsec	0.184545
chr3L.8625830.T	9	5	4	0.522388	0	0.0142602	0	-0.00723654	0.00702371	0.515152	-0.522388	-0.515152	-0.030303	0.0142602	-0.512195	-0.515152	-0.00682012	0.52	0.515152	0.492085	0	18	1	chr3L	8625830	A	T	26	78	1272	1015	intronic	Zasp66	0.58869
chr3L.8625837.G	9	5	4	0.522388	-0.0142602	0.0277056	0	-0.00723654	0.00702371	0.515152	-0.522388	-0.507692	0	0.0142602	-0.512195	-0.515152	0	0.52	0.515152	0.515152	0	18	1	chr3L	8625837	A	G	26	78	1288	999	intronic	Zasp66	0.58869
chr3L.8625840.A	9	5	4	0.522388	-0.00702371	0.0524161	0	0	0.00702371	0.522388	-0.522388	-0.477389	0	0.0142602	-0.512195	-0.515152	0.00682012	0.52	0.515152	0.515152	0	18	1	chr3L	8625840	T	A	26	78	1288	1007	intronic	Zasp66	0.58869
chr3L.8649322.T	3	0	3	0.0233918	-0.0935065	-0.567568	-0.541176	-0.6	0	0.0247104	NA	-0.529412	-0.555556	0.0877193	NA	-0.431746	-0.0181509	-0.418301	-0.627451	NA	0.619048	15	-3	chr3L	8649322	G	T	27	72	496	595	intronic	Pex7	0.336851
chr3L.8649331.G	3	2	1	0.0126984	-0.0848485	-0.555556	-0.496732	-0.578947	0.542857	0.529412	NA	-0.515152	-0.6	0	NA	-0.542857	-0.04662	-0.555556	-0.346939	NA	0.507937	15	1	chr3L	8649331	A	G	25	72	544	513	intronic	Pex7	0.319244
chr3L.8657562.T	2	2	0	-0.0126984	0.0522876	-0.555556	0.470588	-0.0444444	-0.0444444	0	0.529412	0	NA	NA	NA	0	0.0404478	-0.488889	NA	NA	NA	12	2	chr3L	8657562	C	T	26	66	494	423	intergenic	Pex7\x3bh	0.321728
chr3L.8657594.A	2	2	0	0.529412	-0.6	-0.578947	0.0134454	NA	-0.0522876	0	0.529412	-0.0588235	NA	NA	NA	-0.0588235	0.0331675	NA	NA	NA	NA	10	2	chr3L	8657594	T	A	15	58	490	354	intergenic	Pex7\x3bh	0.690966
chr3L.8657595.C	2	2	0	0.529412	-0.6	-0.578947	-0.0126984	NA	-0.0522876	0	0.542857	-0.0588235	NA	NA	NA	-0.0588235	0.0565593	NA	NA	NA	NA	10	2	chr3L	8657595	A	C	15	58	490	358	intergenic	Pex7\x3bh	0.690966
chr3L.8675113.gcccaaccacccaaccaccca	3	1	2	0	0	0.875	0	0	0	0	0	-0.857143	0	0	0	0	-0.92	0.866667	0	0	0	18	-1	chr3L	8675113	gcccaaccacccaaccacccaaccaccca	gcccaaccacccaaccaccca	9	78	455	272	upstream	h	0.680984
chr3L.8716112.T	2	2	0	-0.00174129	0	0	0.0185185	0	0	0	0	-0.0192308	0	0.0227273	0	0.0294118	0.209877	0.0227273	0.274194	0	0.0217391	18	2	chr3L	8716112	G	T	2	78	1987	42	intergenic	lncRNA:CR44526\x3bSrpRbeta	0.192082
chr3L.8716114.T	3	3	0	0.00794834	0	0.293651	0.358491	0	0	-0.00555556	-0.00704722	-0.0192308	0	0.0454545	0.261324	0.0588235	-0.0131579	-0.0232558	0.25303	0	0.0425532	18	3	chr3L	8716114	G	T	7	78	1851	146	intergenic	lncRNA:CR44526\x3bSrpRbeta	0.654839
chr3L.8719204.T	2	2	0	0	0.362637	0	0	0.015873	0	0	0	0.311229	0	0	0	0	-0.0111111	0.0151515	-0.015873	0.015873	0.0149254	18	2	chr3L	8719204	G	T	2	78	2592	74	UTR3	SrpRbeta	0.327352
chr3L.8724223.C	14	8	6	0.175404	0.177778	0.352941	0.209119	-0.375	0.31224	-0.390385	-0.0315657	-0.0336034	0.312052	-0.337725	0.343434	-0.35832	-0.243207	0.341578	-0.336817	-0.015873	-0.0166667	18	2	chr3L	8724223	G	C	18	78	3123	663	exonic	CG6511	0.980762
chr3L.8724224.A	11	10	1	0.200105	0.210269	0.31746	0.214729	-0.0105263	-0.0181818	0.326923	-0.0105263	0.283028	-0.00477979	0.323933	-0.0196078	0.346726	0.00317029	-0.390805	-0.0103093	0.311391	0.326923	18	9	chr3L	8724224	T	A	11	78	3394	384	exonic	CG6511	0.202019
chr3L.8727894.C	3	1	2	0.082265	-0.00519481	-0.0152792	-0.0466667	0.554113	0.416667	-0.0159103	0.00761325	0.0416667	0.00592373	-0.0117845	-0.508772	-0.518993	0.0264435	-0.0131198	0.00699301	0.464231	0.00992063	18	-1	chr3L	8727894	T	C	32	78	1283	1334	upstream\x3bdownstream	Cp15\x3bCp18	0.442751
chr3L.8727910.T	7	4	3	0.515584	0	0.00274374	-0.479452	0.479452	NA	0.478261	-0.00119119	0.00764588	-0.393159	0.481481	0	-0.478261	-0.0126263	-0.00061237	0	NA	0.0144928	16	1	chr3L	8727910	C	T	22	74	1620	899	upstream\x3bdownstream	Cp15\x3bCp18	0.724481
chr3L.8727917.C	9	6	3	0.535211	0.492958	-0.00325027	-0.486486	0.456183	NA	0.492958	-0.000772201	0.0207243	-0.393159	0.481481	0	-0.478261	-0.0094941	-0.00785024	-0.012987	NA	0.478261	16	3	chr3L	8727917	G	C	24	74	1555	987	upstream\x3bdownstream	Cp15\x3bCp18	0.724481
chr3L.8727924.C	9	5	4	0.0223908	0.481481	-0.00325027	-0.493333	0.46303	NA	0.506849	0.00666667	0.0269841	-0.400397	0.460606	0	-0.485714	-0.125977	0.00684664	-0.467949	NA	0.485714	16	1	chr3L	8727924	T	C	26	74	1517	1098	upstream\x3bdownstream	Cp15\x3bCp18	0.418969
chr3L.8729413.T	2	2	0	0.0574163	0.029304	-0.277415	0.314114	0.00907158	0.272597	0.0501961	0.0732265	0.349744	0.0100016	-0.00481783	0.0210526	0.0227717	-0.0356215	-0.0337858	0.0444444	-0.0346883	0.28876	18	2	chr3L	8729413	C	T	42	78	1111	1869	upstream\x3bdownstream	Cp19\x3bCp15	0.327352
chr3L.8729505.A	2	2	0	0.0146958	-0.00702371	0.515152	0.0565593	0.0146958	0.0261438	0.00702371	0.00702371	0.0331675	0.0146958	0.00723654	0.00702371	0.00723654	-0.00682012	0.0210804	0.00723654	0.507692	0.6	18	2	chr3L	8729505	C	A	36	78	1192	1287	upstream\x3bdownstream	Cp19\x3bCp15	0.357065
chr3L.8729507.T	2	2	0	0.0146958	0	0.515152	0.0565593	0.00745921	0.040404	0.0142602	0.0142602	0.040404	0.0146958	0.00723654	0	0.00723654	-0.00702371	0.0217195	0	0.507692	0.578947	18	2	chr3L	8729507	G	T	36	78	1192	1272	upstream\x3bdownstream	Cp19\x3bCp15	0.357065
chr3L.8729509.T	2	2	0	0.00682012	0	0.189055	0.0896359	-0.00702371	0.0776119	0.019884	0.0269077	0.0896359	0.0277056	0	-0.00702371	-0.0142602	-0.00643863	0.0269077	0	0.499109	0.6	18	2	chr3L	8729509	C	T	37	78	1192	1341	upstream\x3bdownstream	Cp19\x3bCp15	0.166844
chr3L.8731230.T	4	3	1	0.613636	0.131579	0.112554	-0.110599	-0.530665	NA	NA	0.464615	0.045	NA	0.453659	NA	NA	0.0122449	0.0106952	NA	NA	NA	10	2	chr3L	8731230	C	T	14	60	942	535	upstream\x3bdownstream	Cp16\x3bCp19	0.881229
chr3L.8731315.G	5	5	0	0.00392157	0.492085	0.0210804	-0.00702371	-0.00389571	0.246667	0.0204691	0.565851	0.0453782	0.482388	-0.161094	0.512554	NA	-0.0299465	-0.00723654	-0.0848485	0.484034	0.0376119	17	5	chr3L	8731315	A	G	33	76	1098	1097	upstream\x3bdownstream	Cp16\x3bCp19	0.405092
chr3L.8731422.T	4	2	2	0.0039356	0	0	-0.507692	0	NA	0	0	0	0.515152	NA	0	0	0.541667	0	NA	0	-0.515152	15	0	chr3L	8731422	A	T	8	72	1718	324	upstream\x3bdownstream	Cp16\x3bCp19	0.381123
chr3L.8731430.G	4	2	2	0.0039356	0	0	-0.507692	0	0	0	0	0	0.515152	NA	0	0	0.55102	0	NA	0	-0.515152	16	0	chr3L	8731430	A	G	8	74	1726	329	upstream\x3bdownstream	Cp16\x3bCp19	0.36118
chr3L.8731439.C	3	2	1	0.0181818	0.00723654	0.515152	0.00723654	0.00769231	0.510638	0	-0.0322188	0.510638	0.012184	NA	-0.515152	0.121212	0.0493617	0	NA	0	-0.0294118	16	1	chr3L	8731439	A	C	33	74	1095	1018	upstream\x3bdownstream	Cp16\x3bCp19	0.374895
chr3L.8733145.C	2	0	2	-0.133333	-0.162791	-0.230769	-0.0487805	0.0322581	-0.0512821	-0.0172131	0	0.0277778	0	0.12	0.0555556	0	0	-0.0617816	0	0.0809019	0.111111	18	-2	chr3L	8733145	A	C	1	78	2202	61	UTR3	Prm	0.718014
chr3L.8737429.T	2	2	0	0	0.0706294	0.170732	0.0726708	0.00862069	0	0	0.173295	0.0945946	0.012987	0.0166667	-0.00360656	-0.0181818	-0.00105436	0	-0.02	0	0	18	2	chr3L	8737429	A	T	2	78	2645	67	exonic	Prm	0.99385
chr3L.8737450.A	5	4	1	-0.0181818	0.0181818	0.218391	0.0144928	-0.0185185	0.015873	-0.187575	0.203651	0	0.198349	0.0177693	-0.04	-0.037037	0.107843	0	0.0142857	0.16141	0.027027	18	3	chr3L	8737450	T	A	1	78	2578	120	exonic	Prm	0.99385
chr3L.8737923.A	2	0	2	-0.125	-0.0419048	-0.0842105	0.15	-0.607143	-0.583333	-0.777778	-0.666667	-0.0713587	0.11	NA	-0.0333333	-0.0144928	0.0909091	0.0131579	-0.0180995	-0.440476	-0.545455	17	-2	chr3L	8737923	G	A	30	76	454	476	UTR5	Prm	0.306711
chr3L.8740829.A	2	2	0	0.06372	-0.016134	0.00479808	0.0474566	0.00952381	0.609934	0.0111096	0.046832	-0.0165289	0.0559955	0.0098618	-0.074093	0.164344	0.0439725	-0.0053719	0.0668699	0.0266968	0.628947	18	2	chr3L	8740829	G	A	37	78	1945	2808	intronic	Prm	0.503786
chr3L.8740837.A	2	2	0	0.0547685	-0.008404	-0.00183607	0.0529609	0.00621802	0.616667	0.0142371	0.0526882	-0.0133609	0.0454281	-0.00375235	-0.0609355	0.170161	0.0406746	-0.00243072	0.0696237	0.154127	0.62277	18	2	chr3L	8740837	T	A	37	78	1961	2795	intronic	Prm	0.503786
chr3L.8742017.G	2	0	2	0	0	0.0238095	0	0.0204082	0	0	0	0	0	0	0	0	0.00909091	0	-0.322581	0.027027	-0.276923	18	-2	chr3L	8742017	T	G	2	78	1964	60	intronic	Prm	0.714682
chr3L.8747629.GGAGTGGAGC	9	5	4	0.609756	0	0.589744	0	-0.0107962	0.578947	0	-0.578947	0	-0.578947	0.589744	0.578947	-0.6	-0.00885936	0.022176	-0.589744	0	0.0421885	18	1	chr3L	8747629	GGAGTGGAGCTGAGTGGAGC	GGAGTGGAGC	21	78	989	509	intergenic	Prm\x3bCG13306	0.378656
chr3L.8747638.C	10	5	5	-0.542857	0.0134454	-0.542857	0	0	-0.542857	0	0.578947	-0.0261438	0.542857	-0.555556	-0.542857	0.555556	0	0	0.589744	0.542857	0	18	0	chr3L	8747638	CTG	C	18	78	902	359	intergenic	Prm\x3bCG13306	0.245188
chr3L.8749170.A	2	2	0	0.47849	-0.15619	NA	0.55	0.0287879	-0.025	-0.00172811	NA	-0.0183793	0.00819252	NA	-0.00992063	NA	-0.038425	-0.00714286	-0.00391134	0.00148677	-0.515152	14	2	chr3L	8749170	C	A	32	68	929	1027	UTR3	CG13306	0.0435952
chr3L.8750178.A	7	5	2	-0.0012213	0.0683339	0.630137	-0.0197227	0.652632	-0.615942	0.629213	0.0396615	-0.645161	-0.0315657	-0.0312188	0.0666577	0.629213	0.0997938	0.0201613	0.0399267	0.626598	0.634409	18	3	chr3L	8750178	G	A	31	78	1584	1809	upstream	CG13306	0.419181
chr3L.8750179.T	7	5	2	-0.0012213	0.0683339	0.630137	-0.0197227	0.648936	-0.630435	0.629213	0.0396615	-0.645161	-0.0315657	-0.0312188	0.0628828	0.625	0.09625	0.0201613	0.0399267	0.641304	0.634409	18	3	chr3L	8750179	G	T	31	78	1584	1806	upstream	CG13306	0.419181
chr3L.8750184.A	7	5	2	-0.00568397	0.0638195	0.614286	-0.0123626	0.645161	0	0.62069	0.0315123	-0.633333	-0.0402866	-0.609195	0.0604396	0.616279	0.0972161	0.0210836	0.625	0	0.630435	18	3	chr3L	8750184	T	A	27	78	1800	1533	upstream	CG13306	0.610721
chr3L.8750185.C	7	5	2	-0.00568397	0.0638195	0.614286	-0.0123626	0.645161	0	0.62069	0.0315123	-0.637363	-0.0402866	-0.609195	0.0604396	0.616279	0.0972161	0.0210836	0.625	0	0.630435	18	3	chr3L	8750185	G	C	27	78	1800	1534	upstream	CG13306	0.610721
chr3L.8762315.T	2	2	0	0.0151515	-0.015873	-0.0175439	0.000219491	-0.00255682	0	-0.0153846	0	-0.0172414	0.016129	-0.00398284	0	0.0178571	-0.0142575	0	0.246753	0.24359	0.0151515	18	2	chr3L	8762315	A	T	2	78	2690	95	exonic	Fhos	NA
chr3L.8763388.T	6	5	1	0.563636	-0.0112199	0.537525	-0.00354941	0.49764	-0.0125543	0.0254485	0.00612745	-0.0108589	0.567949	0.0086727	NA	-0.52028	-0.002002	-0.0251337	0.00608466	0.232007	0.0290906	17	4	chr3L	8763388	A	T	31	76	1860	1718	intronic	Fhos	0.885654
chr3L.8781610.C	6	3	3	0.525758	0	-0.523077	NA	-0.468112	0	-0.0522876	0.545455	NA	0.571429	NA	NA	NA	0.0834543	NA	-0.525253	0.0352564	0.0777778	12	0	chr3L	8781610	A	C	14	66	766	502	intronic	Fhos	0.371976
chr3L.8781614.G	6	3	3	0.642857	0	-0.555556	NA	-0.531915	0	0	0.53125	NA	0.545455	NA	NA	NA	0.0816327	NA	-0.56	0	0	12	0	chr3L	8781614	A	G	14	66	765	454	intronic	Fhos	0.371976
chr3L.8781644.TG	2	0	2	0.0530303	-0.109474	NA	NA	-0.0378788	0	-0.529412	-0.235294	NA	-0.307692	NA	NA	NA	-0.116323	NA	NA	-0.0133333	0.28351	10	-2	chr3L	8781644	TGG	TG	25	60	806	266	intronic	Fhos	0.035627
chr3L.8782975.C	3	0	3	-0.0190306	0.00655738	-0.503456	-0.554957	0.0304598	0.0565574	0.571429	-0.0338983	0.00677966	0.0265655	-0.0388776	0.555556	0	0.00559441	-0.00701344	0.0356322	-0.520833	-0.0215703	18	-3	chr3L	8782975	T	C	32	78	1009	1167	intronic	Fhos	0.819193
chr3L.8788480.C	5	3	2	0.047399	-0.514027	0.0698925	0.0133725	-0.0169492	0.0322169	0.549242	0.545055	-0.0173533	0.0775596	-0.0242338	0.114819	0.0932008	-0.033942	-0.00521128	0.526784	-0.0975057	-0.544165	18	1	chr3L	8788480	T	C	32	78	1619	1753	intronic	Acbp5\x3bFhos	0.904526
chr3L.8788492.G	7	4	3	-0.0606618	0.522388	-0.0287106	0.00707851	-0.508197	0.484615	0.58427	-0.0312805	-0.111111	0.149415	-0.483871	0.582655	0.0848485	-0.0147122	0.104949	0.0197806	-0.0952715	-0.478261	18	1	chr3L	8788492	A	G	32	78	1699	1648	intronic	Acbp5\x3bFhos	0.890742
chr3L.8788493.G	7	4	3	-0.055185	0.529412	-0.0287106	-0.00501253	-0.516129	0.484615	0.588889	-0.0312805	-0.105128	0.157105	-0.489362	0.586557	0.0885496	-0.0145171	0.109693	0.0127569	-0.0952715	-0.483871	18	1	chr3L	8788493	A	G	32	78	1699	1672	intronic	Acbp5\x3bFhos	0.890742
chr3L.8788496.C	7	4	3	-0.0495827	0.507003	-0.0228334	-0.00449799	-0.485826	0.505155	0.525446	-0.0368906	-0.0944064	-0.00273131	-0.472413	0.425792	0.0789111	-0.010101	0.115412	0.0141973	0.0662879	-0.453568	18	1	chr3L	8788496	A	C	32	78	1747	1618	intronic	Acbp5\x3bFhos	0.890742
chr3L.8803582.T	2	0	2	NA	NA	NA	NA	NA	-0.529412	NA	NA	NA	NA	NA	NA	NA	-0.512554	0.2	NA	NA	NA	3	-2	chr3L	8803582	G	T	6	30	377	159	UTR3	CG34426	0.431827
chr3L.8814311.TAAAAAAAA	2	0	2	NA	NA	NA	-0.529412	NA	NA	NA	NA	NA	NA	NA	-0.0261438	NA	-0.0177803	NA	0.171717	-0.529412	NA	5	-2	chr3L	8814311	TAAAAAAAAA	TAAAAAAAA	20	44	694	726	intergenic	CG13309\x3bdally	0.350305
chr3L.8814383.A	2	2	0	NA	NA	NA	0.507692	NA	NA	NA	NA	NA	NA	NA	0	NA	-0.0300172	NA	0.565657	0	NA	5	2	chr3L	8814383	G	A	8	44	954	426	intergenic	CG13309\x3bdally	0.820871
chr3L.8814389.T	2	2	0	NA	NA	NA	0.515152	NA	NA	NA	0	NA	NA	NA	0	NA	-0.0341873	NA	0.565657	0	NA	6	2	chr3L	8814389	A	T	7	48	970	426	intergenic	CG13309\x3bdally	0.789024
chr3L.8829342.A	2	2	0	0.199134	NA	0.00682012	-0.00662526	0.0134454	0.040404	0.0277056	0.0896359	0.0210804	-0.00682012	0.00547196	0.15873	0.0134454	0.00592373	0.57754	-0.0776119	0.484034	0	17	2	chr3L	8829342	C	A	36	76	1069	1273	intronic	dally	0.302108
chr3L.8829429.G	3	3	0	NA	-0.0383562	-0.0204691	0	0.00431577	0.0210804	0.0269077	-0.030303	0.00702371	0.0210804	-0.0113395	0.0705882	0.512554	-0.0535117	0.496732	-0.0360902	0.490472	0.499109	17	3	chr3L	8829429	A	G	32	76	1147	1153	intronic	dally	0.0255552
chr3L.8838160.A	2	2	0	0.0294118	0.0277778	0.36	-0.027027	0	0	-0.00673401	0	0	0	0	0	-0.0333333	-0.0169492	0	0.391304	0	-0.04	18	2	chr3L	8838160	C	A	2	78	1504	44	exonic	CG32026	0.99385
chr3L.8845325.G	3	0	3	-0.0285205	-0.529412	0.0790598	NA	NA	0.0526316	-0.569697	0.0550796	0.0331675	0.00723654	0	NA	0.02331	-0.0444444	-0.525253	0.00723654	0.00723654	-0.0261438	15	-3	chr3L	8845325	T	G	30	72	938	797	ncRNA_exonic	lncRNA:CR45823	0.743554
chr3L.8845335.T	9	4	5	0	-0.522388	0.0828331	NA	NA	-0.027027	-0.444444	0.511435	-0.456328	0.492308	-0.0557276	NA	0.526316	-0.0420168	-0.555556	0.515152	0	-0.478261	15	-1	chr3L	8845335	A	T	22	72	1124	570	ncRNA_exonic	lncRNA:CR45823	0.851581
chr3L.8845418.A	3	0	3	-0.0233918	-0.515152	NA	0.666667	NA	NA	NA	0	-0.515152	-0.00745921	NA	0.361905	-0.372557	-0.0848485	0.0151515	0.00745921	-0.00745921	-0.527778	13	-3	chr3L	8845418	T	A	30	68	875	732	ncRNA_exonic	lncRNA:CR45823	0.992701
chr3L.8857614.G	2	0	2	-0.162896	0.184874	0.00682012	-0.167677	-0.0210804	-0.0142602	0.0571429	0	0	0.0316109	-0.0193237	-0.0210804	-0.515152	-0.0516833	0.00702371	-0.529412	-0.0464923	0.0134454	18	-2	chr3L	8857614	T	G	38	78	1083	1390	intronic	dally	0.137807
chr3L.8860149.T	3	0	3	-0.0427155	0.17094	-0.219512	-0.0126984	-0.0565593	0	-0.515152	-0.0261438	-0.555556	NA	-0.0210526	NA	NA	-0.0550038	NA	NA	-0.0637681	-0.578947	13	-3	chr3L	8860149	A	T	28	68	836	699	intronic	dally	0.000403869
chr3L.8860150.T	3	0	3	-0.0427155	0.17094	-0.219512	-0.0126984	-0.0565593	0.0233918	-0.515152	-0.0261438	-0.555556	NA	-0.0210526	NA	NA	-0.0550038	NA	NA	-0.0637681	-0.578947	13	-3	chr3L	8860150	A	T	28	68	836	700	intronic	dally	0.000403869
chr3L.8863958.CAAA	2	0	2	0	-0.6	0.0401003	-0.0666667	-0.0247104	-0.6	-0.508744	-0.0113798	-0.0514801	-0.444444	-0.0363636	0.529412	0.0324324	-0.0331263	0.0401003	0.111111	0.619048	0.0574163	18	-2	chr3L	8863958	CAA	CAAA	32	78	506	637	intronic	dally	0.189916
chr3L.8863972.C	2	0	2	-0.0137931	-0.578947	0	-0.0808081	0	-0.555556	-0.567568	-0.0495356	-0.0634921	-0.529412	-0.0444444	0.529412	0.0360902	-0.0190476	0.0634921	0	0.6	0.0324324	18	-2	chr3L	8863972	T	C	31	78	506	601	intronic	dally	0.189916
chr3L.8863995.TTACATACATAC	5	3	2	0	0.529412	0	0	-0.0142602	0	0.0637959	0.542857	0.542857	0	-0.111111	0.418301	-0.529412	-0.0113798	0	0	0	-0.515152	18	1	chr3L	8863995	TTACATAC	TTACATACATAC	14	78	665	340	intronic	dally	0.0969962
chr3L.8873676.C	2	2	0	NA	0	0.541176	NA	NA	0.15873	NA	NA	NA	NA	0.484034	NA	0.529412	0.0210526	0.0571429	NA	NA	NA	7	2	chr3L	8873676	G	C	21	56	315	324	intronic	dally	0.489084
chr3L.8878899.G	6	5	1	0	0.0381558	0.470588	0.0126984	-0.0381558	-0.484034	0.484034	0.0495356	0.496732	0.484034	0.529412	0.0588235	0.0126984	0.0200125	0.0603318	0.0233918	0.0126984	0.00699301	18	4	chr3L	8878899	T	G	31	78	718	745	intronic	dally	0.931975
chr3L.8887022.G	3	1	2	NA	-0.111111	0.0444444	-0.444444	0.444444	-0.6	0.589744	-0.555556	0.529412	0	0.555556	0.0588235	-0.555556	0	-0.378947	NA	0.467836	-0.111111	16	-1	chr3L	8887022	T	G	23	74	476	360	intronic	dally	0.789387
chr3L.8887045.A	3	1	2	NA	0.555556	0	0	0	0	0.515152	0.555556	-0.6	0	-0.484034	0.555556	0.040404	-0.0134454	0	NA	0	0.555556	16	-1	chr3L	8887045	C	A	15	74	494	308	intronic	dally	0.185361
chr3L.9002166.G	4	1	3	0.683983	-0.150376	-0.492085	NA	NA	-0.522388	-0.040404	0.0495356	NA	NA	NA	NA	NA	-0.0735242	0.0204691	NA	-0.567568	NA	9	-2	chr3L	9002166	A	G	26	60	688	713	UTR3	CG5087	0.204139
chr3L.9002177.A	4	1	3	-0.169412	0.355811	0.0142602	NA	NA	-0.515152	0.515152	-0.470588	NA	NA	NA	NA	NA	-0.0565593	0.00702371	NA	-0.555556	NA	9	-2	chr3L	9002177	T	A	25	60	688	671	UTR3	CG5087	0.938304
chr3L.9002179.T	5	2	3	-0.182857	0.550933	0.00702371	NA	NA	-0.515152	0.515152	-0.470588	NA	NA	NA	NA	NA	-0.0565593	0.00702371	NA	-0.555556	NA	9	-1	chr3L	9002179	A	T	25	60	680	682	UTR3	CG5087	0.938304
chr3L.9010125.C	4	1	3	0	-0.0233918	0.578947	-0.555556	-0.0210526	NA	NA	NA	NA	NA	NA	NA	-0.569697	-0.124138	-0.555556	NA	NA	NA	8	-2	chr3L	9010125	A	C	23	56	298	270	upstream	CG5194	0.384513
chr3L.9011894.T	4	4	0	-0.0210804	0.0805932	0.607477	0.0104065	-0.0434038	0.595745	0.596154	0.0210804	-0.0378151	0.0358689	-0.026348	0.0239863	0.537736	0.0176252	0.57	0.578947	0.0171717	0.111111	18	4	chr3L	9011894	C	T	31	78	1297	1520	downstream	Doc2	0.529552
chr3L.9011907.T	8	7	1	-0.0142602	0.0805932	0.566038	0.00589623	-0.54902	0.595745	NA	0.00723654	0.00218487	0.55102	-0.0343929	0.553398	0.537736	0.0053491	0.57	NA	0.487013	NA	15	6	chr3L	9011907	C	T	27	72	1337	1400	downstream	Doc2	0.130298
chr3L.9011933.T	9	8	1	-0.0142602	0.601637	0.575472	-0.0186693	-0.558824	0.617021	NA	0.00723654	0.00378151	0.561224	-0.0251172	0.572816	0.54717	0.0157658	0.58	NA	0.553247	NA	15	7	chr3L	9011933	A	T	26	72	1335	1381	downstream	Doc2	0.158241
chr3L.9011983.A	10	3	7	0	0	-0.578947	-0.5	-0.49505	-0.529412	-0.714286	-0.515152	0.494949	0.0103093	-0.531915	0	0.537736	0.552083	-0.529412	-0.105376	0	0.2	18	-4	chr3L	9011983	G	A	16	78	2167	528	downstream	Doc2	0.254917
chr3L.9011986.A	7	2	5	0	0	-0.619048	-0.00993606	-0.49505	-0.529412	-0.75	-0.515152	0.491525	-0.0151515	-0.531915	0	0.00832408	0.552083	-0.0606061	-0.1	0	-0.329412	18	-3	chr3L	9011986	G	A	22	78	1995	720	downstream	Doc2	0.537227
chr3L.9011995.G	4	2	2	0	0.0160985	-0.147412	-0.0123184	-0.514286	-0.0628183	-0.285437	-0.536232	0.0187648	-0.0455556	-0.0315403	0.519231	-0.0284887	0.57	-0.0950495	-0.198822	-0.0572187	0.047619	18	0	chr3L	9011995	T	G	32	78	1548	1285	downstream	Doc2	0.0285978
chr3L.9020426.C	2	0	2	0	0.0588235	-0.0357143	0.0243902	0.0469565	0.05	0	-0.25	-0.321429	0.125	0.047619	0.0978261	-0.384615	-0.0359848	0	0	0.195804	-0.24183	18	-2	chr3L	9020426	G	C	9	78	1150	99	intergenic	Doc2\x3blncRNA:CR46451	0.23433
chr3L.9020427.C	2	0	2	0.0526316	-0.0716113	-0.0357143	0.097561	-0.12	0.00909091	-0.0555556	-0.285714	-0.264286	0.340517	0.047619	0.0543478	-0.384615	0.210227	0.4375	-0.0666667	0.195804	-0.352941	18	-2	chr3L	9020427	G	C	12	78	1091	162	intergenic	Doc2\x3blncRNA:CR46451	0.841375
chr3L.9032476.T	2	2	0	0.030303	0	-0.030303	0.0384615	0.382979	0	0	0	0	0	0.0333333	0	0	0.321429	0	0.0416667	0	0	18	2	chr3L	9032476	A	T	2	78	1355	42	intergenic	Doc2\x3blncRNA:CR46451	0.192082
chr3L.9045514.T	3	1	2	0.456328	0	NA	-0.529412	-0.555556	NA	0	-0.0588235	0	0	-0.238095	0.496732	NA	0	-0.0588235	-0.126984	-0.238095	NA	14	-1	chr3L	9045514	A	T	12	66	556	246	downstream	Doc1	0.966388
chr3L.9062292.G	4	2	2	0.0222222	0.0204082	0	0.0196078	0	0.0222222	0.02	-0.276923	-0.277225	0.0217391	0.305085	0	0	-0.0123457	0	0	0.3	0.0188679	18	0	chr3L	9062292	C	G	4	78	2066	100	exonic	Argk	0.459276
chr3L.9094652.C	3	3	0	-0.0404555	-0.0630499	-0.002886	-0.0475018	0.0640316	0.684358	0.047619	0.747765	-0.0906719	0.00250289	-0.127934	0.0458465	0.766667	-0.0725742	-0.218654	0.0865641	0.0170686	0.113553	18	3	chr3L	9094652	A	C	37	78	1095	2068	exonic	CG32032	0.436048
chr3L.9094696.C	4	3	1	-0.179463	0.00576923	-0.0978184	0.138182	0.561905	0.0409214	-0.712121	0.107959	0.0348399	0.0229111	0.0374194	-0.0649351	0.0594301	-0.0609756	0.0481275	0.609524	-0.0410526	0.496449	18	2	chr3L	9094696	T	C	35	78	1316	1739	exonic	CG32032	0.264727
chr3L.9094700.C	4	3	1	-0.179463	0.00576923	-0.0978184	0.138182	0.561905	0.0409214	-0.712121	0.107959	0.0348399	0.0229111	0.0374194	-0.0649351	0.0594301	-0.0609756	0.0481275	0.609524	-0.0410526	0.496449	18	2	chr3L	9094700	T	C	35	78	1316	1744	exonic	CG32032	0.264727
chr3L.9112247.ACCCCCCCC	2	2	0	0.0401003	0.496732	0.529412	0.00714286	0.619048	0	0.0634921	0.6	-0.173735	0.6	0	0.047619	0.466667	-0.0421885	0	0.0588235	-0.541176	-0.496732	18	2	chr3L	9112247	ACCCCCCC	ACCCCCCCC	23	78	581	406	UTR3	bol	0.938674
chr3L.9140808.G	3	0	3	0.0732601	-0.578947	-0.578947	0.636364	-0.6	-0.6	-0.636364	0.030303	0.6	0.6	-0.555556	-0.555556	-0.578947	-0.0190476	-0.444444	-0.6	0.636364	0	18	-3	chr3L	9140808	C	G	21	78	354	208	intronic	nwk	0.413478
chr3L.9140811.C	3	0	3	0.0877193	-0.578947	-0.578947	0.636364	-0.6	-0.6	-0.636364	0.0666667	0.6	0.6	-0.555556	-0.555556	-0.578947	-0.0190476	-0.444444	-0.6	0.636364	0	18	-3	chr3L	9140811	T	C	21	78	358	197	intronic	nwk	0.413478
chr3L.9146257.A	2	2	0	0.0444444	0.0444444	0.0761905	0.0649351	-0.04662	-0.0285714	-0.017316	0.516796	-0.0190476	0.0324324	0.04662	0	0.621176	-0.0498184	0.124756	0	0.0723514	0.619048	18	2	chr3L	9146257	G	A	36	78	592	865	UTR3	Rdl	0.102145
chr3L.9197806.G	4	1	3	NA	-0.56902	NA	0.171053	0.0775862	NA	-0.6	0.673077	NA	NA	NA	0.545455	-0.636364	0.0180291	-0.55	NA	NA	0.6875	10	-2	chr3L	9197806	A	G	24	58	573	784	intergenic	Rdl\x3bSlc45-1	0.439479
chr3L.9197810.TAAAAAAAAA	2	0	2	NA	-0.0747198	NA	-0.126984	-0.142857	NA	-0.6	0.384615	NA	NA	NA	0.6	-0.6	-0.00378788	-0.428571	NA	NA	0.579439	10	-2	chr3L	9197810	TAAAAAAA	TAAAAAAAAA	22	58	581	706	intergenic	Rdl\x3bSlc45-1	0.976113
chr3L.9197888.T	3	0	3	NA	0.452055	0.555556	-0.0588235	-0.456522	NA	0.529412	-0.0769231	0.14777	NA	-0.557125	-0.666667	0.428571	-0.0255961	0.111111	NA	-0.488124	0.553571	14	-3	chr3L	9197888	C	T	18	70	825	749	intergenic	Rdl\x3bSlc45-1	0.0953274
chr3L.9229998.GAAAAAAAAAA	3	2	1	0	-0.6	0.555556	0.0732265	0.6	-0.0808081	-0.0190476	0.636364	0	0.6	0.0210526	-0.619048	-0.0233918	-0.00985222	0.0634921	0.467836	0	0.0444444	18	1	chr3L	9229998	GAAAAAAAAAAA	GAAAAAAAAAA	33	78	372	534	intergenic	lncRNA:CR45408\x3bCG4483	0.439651
chr3L.9236125.T	3	1	2	0.0915033	-0.0210526	-0.0574163	-0.0401003	0.015873	0.0966184	0.0363636	0	-0.636364	0.555556	-0.578947	0.625	0	-0.0761905	-0.0979021	-0.0190476	0.467836	0	18	-1	chr3L	9236125	C	T	34	78	417	583	exonic	CG4483	0.675219
chr3L.9236126.G	3	1	2	0.0681115	-0.0210526	-0.0732265	-0.0190476	0.0306513	0.0732265	0.0363636	0	-0.636364	0.578947	-0.578947	0.636364	0	-0.0847926	-0.111111	0	0.488889	0	18	-1	chr3L	9236126	T	G	34	78	417	604	exonic	CG4483	0.675219
chr3L.9251659.cgctgtt	5	3	2	0.114155	0.167619	0	0.52	0.372093	0	0.213333	-0.372093	0.529412	0	0	-0.380952	-0.380952	-0.0410256	0.216216	0	0	0.26778	18	1	chr3L	9251659	cgctgttattgttgctgtt	cgctgtt	19	78	1328	370	upstream\x3bdownstream	GluRIB\x3bCG4477	0.629519
chr3L.9251663.gtt	2	0	2	0.198842	-0.22973	0	0	0	0	0	0	0	0	0	0	0	0	0.22973	0	0	-0.294118	18	-2	chr3L	9251663	gttatt	gtt	8	78	1489	205	upstream\x3bdownstream	GluRIB\x3bCG4477	0.102354
chr3L.9251670.ttg	2	0	2	-0.257576	-0.261538	0	0	0	0	0	0	0	0	0	0	0	0	0.257576	0	0	-0.333333	18	-2	chr3L	9251670	ttgctg	ttg	7	78	1297	201	upstream\x3bdownstream	GluRIB\x3bCG4477	0.278816
chr3L.9251673.cTGTTGTtgttgttgtt	4	1	3	-0.307692	-0.320755	0.515152	0	-0.0588235	0	0	0	-0.510204	0.0588235	0	0.0588235	0	0	0.320755	-0.0840336	-0.0588235	-0.363636	18	-2	chr3L	9251673	ctgttgttgtt	cTGTTGTtgttgttgtt	9	78	1122	199	upstream\x3bdownstream	GluRIB\x3bCG4477	0.230776
chr3L.9267649.C	2	2	0	NA	0.636364	NA	-0.253188	NA	NA	NA	0.603843	0.492901	NA	NA	NA	NA	0.044508	NA	0.340984	-0.0142602	NA	7	2	chr3L	9267649	T	C	21	52	507	495	intronic	GluRIB	0.42248
chr3L.9267775.G	2	2	0	-0.0363636	0.106952	0	NA	0	0.0495356	NA	0.0205882	0.0207156	0	0.31746	0.666667	0.106952	0.060637	NA	-0.09538	0	0.714286	15	2	chr3L	9267775	C	G	34	72	567	687	intronic	GluRIB	0.186476
chr3L.9267787.A	2	2	0	-0.0363636	0.162896	0	NA	0	0.0495356	NA	0.139496	0.0444444	0	0.163636	0.692308	0.0574163	0.0238095	NA	-0.0879765	-0.0126984	0.714286	15	2	chr3L	9267787	T	A	34	72	505	807	intronic	GluRIB	0.186476
chr3L.9283785.G	4	3	1	0.574627	0	0	NA	0	NA	0.666667	NA	0	0.644444	NA	-0.2	NA	0.00740741	0	0	-0.61194	0	13	2	chr3L	9283785	C	G	11	68	2429	797	intronic	GluRIB	0.711448
chr3L.9283849.G	4	1	3	-0.500174	NA	NA	NA	NA	NA	NA	-0.507576	NA	-0.00375898	NA	NA	NA	0.0075188	NA	0.503759	0.00017618	-0.492308	7	-2	chr3L	9283849	C	G	8	52	2703	564	intronic	GluRIB	0.420588
chr3L.9293259.T	4	4	0	-0.0142602	NA	0.00702371	0.456328	0.0423077	NA	NA	0.578431	NA	NA	NA	-0.0877193	NA	-0.0363018	NA	0.555556	0.515152	NA	9	4	chr3L	9293259	A	T	23	58	953	838	intergenic	GluRIB\x3bPGRP-LA	0.696895
chr3L.9293410.A	2	2	0	0.0142602	-0.219681	0.030303	-0.0331675	0.0786713	NA	-0.137255	0.56193	NA	-0.249541	NA	NA	-0.277612	0.0410256	NA	0.0565593	0.536232	NA	12	2	chr3L	9293410	G	A	33	64	948	935	intergenic	GluRIB\x3bPGRP-LA	0.543495
chr3L.9328889.T	3	3	0	NA	NA	NA	NA	0.5	NA	NA	-0.0179614	0.484034	NA	NA	NA	NA	-0.0277056	0.0588235	0.470588	-0.179272	NA	7	3	chr3L	9328889	A	T	14	48	594	477	intergenic	GluRIB\x3bPGRP-LA	0.129425
chr3L.9328904.A	2	2	0	NA	NA	NA	NA	NA	NA	NA	0.507692	NA	NA	NA	NA	NA	0.473573	NA	NA	NA	NA	2	2	chr3L	9328904	G	A	5	34	656	288	intergenic	GluRIB\x3bPGRP-LA	0.75239
chr3L.9346632.A	2	2	0	0.00702371	0.137255	0.0514801	-0.0187867	0.00547196	-0.12474	0.0341443	-0.00702371	-0.000648929	0.0247104	0.505929	-0.0261438	0.499109	-0.0210526	0.0190476	NA	0.00702371	0.0637681	17	2	chr3L	9346632	G	A	36	76	1023	1202	exonic	PGRP-LC	0.340624
chr3L.9352547.GAAAAAAAAA	5	2	3	0.529412	NA	NA	NA	NA	-0.542857	NA	-0.529412	NA	0.529412	0.0261438	NA	NA	-0.0723514	-0.0151261	NA	-0.514286	NA	8	-1	chr3L	9352547	GAAAAAAAA	GAAAAAAAAA	19	50	421	396	intronic	UGP	0.167331
chr3L.9380299.T	7	4	3	-0.529412	0.529412	0	0.0134454	NA	0.555556	-0.529412	-0.0588235	0	0.529412	0	NA	0	-0.0210526	0.0261438	-0.555556	NA	0.529412	15	1	chr3L	9380299	C	T	16	72	649	454	ncRNA_exonic	asRNA:CR43481	0.632353
chr3L.9380300.G	7	4	3	-0.578947	0.542857	0	0.0247104	NA	0.567568	-0.542857	-0.0588235	0	0.529412	0	NA	0	-0.0190476	0.0360902	-0.567568	NA	0.542857	15	1	chr3L	9380300	A	G	16	72	649	476	ncRNA_exonic	asRNA:CR43481	0.632353
chr3L.9380303.T	7	4	3	-0.578947	0.542857	0	0.0247104	NA	0.555556	-0.542857	0	0	0.542857	0	NA	0	0	0.0360902	-0.555556	NA	0.542857	15	1	chr3L	9380303	C	T	16	72	649	473	ncRNA_exonic	asRNA:CR43481	0.632353
chr3L.9380304.G	7	4	3	-0.578947	0.484034	0	0.0247104	NA	0.555556	-0.542857	0	0	0.542857	-0.0588235	NA	0	0	0.0468864	-0.496732	NA	0.542857	15	1	chr3L	9380304	A	G	16	72	649	476	ncRNA_exonic	asRNA:CR43481	0.632353
chr3L.9388424.A	5	4	1	-0.0588235	0.529412	0.0588235	-0.0381558	-0.0142602	0.0134454	NA	0.0134454	-0.542857	0	0.567568	0.555556	-0.0360902	0.0233918	0.0142602	-0.0261438	-0.137255	0.484034	17	3	chr3L	9388424	G	A	26	76	617	590	intronic	CG4080	0.97086
chr3L.9388425.T	5	4	1	0	0.515152	0	-0.0360902	0.0142602	0.0134454	NA	0	-0.542857	0	0.555556	0.542857	-0.0360902	0	0.0142602	-0.0261438	-0.12381	0.555556	17	3	chr3L	9388425	C	T	26	76	617	590	intronic	CG4080	0.97086
chr3L.9388431.G	5	4	1	0	0.515152	0	-0.0113798	0.0261438	0.0134454	NA	0	-0.555556	0	0.567568	0.555556	-0.0360902	0.0761905	0	-0.0444444	-0.207143	0.589744	17	3	chr3L	9388431	A	G	26	76	625	627	intronic	CG4080	0.97086
chr3L.9395868.A	3	2	1	0.0260548	-0.0043956	0.518797	0.0113798	0.001638	0.567568	0.0712551	-0.0277056	-0.0100795	0.0126984	0.05	0	-0.0712551	-0.104705	0	-0.52	0.00631579	0.0240602	18	1	chr3L	9395868	G	A	36	78	1539	1702	intronic	CG4080	0.673769
chr3L.9396041.ATA	7	4	3	0.259542	0	0.257576	0	0.0413595	-0.257576	-0.259542	-0.00713012	0.253846	0	0	0	0.253846	0.00772577	0	0.0588235	0	-0.251908	18	1	chr3L	9396041	ATAAGTA	ATA	16	78	2610	501	intronic	CG4080	0.75847
chr3L.9396044.T	7	4	3	0.313179	-0.488124	0.29932	0	-0.0323716	-0.316636	0.182182	-0.0182788	0.33324	0.0285205	-0.027027	0.030303	0.281383	-0.113127	-0.030303	0.0451249	-0.012973	-0.316636	18	1	chr3L	9396044	A	T	17	78	2008	596	intronic	CG4080	0.168294
chr3L.9396049.GTATATA	7	2	5	-0.198291	0.422972	-0.153846	0	0.0220526	-0.242424	-0.246154	0.0037296	-0.199792	0	-0.444444	0	0.248062	0.0739348	0	-0.432432	0	-0.259542	18	-3	chr3L	9396049	GTATATATATA	GTATATA	26	78	2295	764	intronic	CG4080	0.40767
chr3L.9396053.G	6	2	4	0.0911248	0.238095	-0.0376766	0	-0.0965395	-0.36	-0.340206	0.0167347	0.102111	0	-0.255814	0	0.340206	-0.169378	0	-0.238095	0	-0.329897	18	-2	chr3L	9396053	A	G	23	78	1700	610	intronic	CG4080	0.588138
chr3L.9396613.T	4	4	0	0.0179033	NA	0.533848	0.596657	-0.525253	NA	NA	NA	0.00740741	NA	0.00094697	NA	NA	0.000444988	0.529412	0.54902	-0.512266	NA	10	4	chr3L	9396613	A	T	20	62	913	772	intronic	CG4080	0.187581
chr3L.9396619.T	2	2	0	0.0365079	NA	0.0428571	0.121212	-0.0666667	NA	NA	NA	0.043771	NA	-0.0142602	NA	NA	-0.003663	0.529412	0.518717	-0.0233766	NA	10	2	chr3L	9396619	C	T	26	62	805	903	intronic	CG4080	0.0277855
chr3L.9400272.A	3	3	0	0.484034	NA	0.508744	0.508744	0.0134454	-0.12381	-0.0233918	NA	NA	NA	0.0261438	0.0495356	-0.0210526	0.0346883	0.0463458	-0.111111	NA	NA	12	3	chr3L	9400272	G	A	30	66	502	613	intronic	eIF4E1	0.137958
chr3L.9419636.AAGCA	3	1	2	NA	-0.0705882	-0.555556	NA	0	0.0588235	-0.0210526	0.0261438	0.470588	0	-0.529412	0	0.0588235	0.0126984	-0.0588235	NA	-0.0769231	-0.137255	15	-1	chr3L	9419636	AAGCAGCA	AAGCA	21	72	575	466	intronic	Tat	0.220338
chr3L.9419659.A	3	1	2	NA	0.542857	-0.0574163	NA	0.542857	0	0	-0.555556	-0.619048	0.0495356	0	0	-0.0160428	-0.0571429	0.0444444	NA	0.6	0.529412	15	-1	chr3L	9419659	T	A	28	72	534	546	intronic	Tat	0.423989
chr3L.9419660.A	3	1	2	NA	0.542857	-0.0574163	NA	0.555556	0	0	-0.555556	-0.636364	0.0495356	0.0142602	0	-0.0160428	-0.0571429	0.0634921	NA	0.6	0.529412	15	-1	chr3L	9419660	T	A	28	72	534	551	intronic	Tat	0.423989
chr3L.9435435.T	3	1	2	NA	NA	NA	NA	NA	-0.53125	NA	0.529412	NA	NA	-0.0588235	NA	NA	-0.456328	NA	NA	NA	NA	4	-1	chr3L	9435435	C	T	7	40	388	197	intronic	MTF-1	0.558756
chr3L.9479890.T	2	2	0	0.0247104	-0.0421885	0.0363636	0.0210526	0.0637959	0	-0.0210526	0.0723514	0.0324324	-0.0421885	0.65	-0.0210526	0.0489596	-0.0995276	0.0237059	-0.0113798	0.555556	0	18	2	chr3L	9479890	C	T	38	78	686	1121	exonic	Jarid2	0.461679
chr3L.9479891.T	2	2	0	0.0247104	-0.0324324	0.0363636	0.0107962	0.0637959	-0.0113798	-0.0210526	0.0723514	0.0210526	-0.0421885	0.644068	-0.0210526	0.0574163	-0.10125	0.0237059	-0.0113798	0.555556	0	18	2	chr3L	9479891	C	T	38	78	686	1124	exonic	Jarid2	0.461679
chr3L.9479902.G	3	3	0	0.012012	-0.0102564	0.0401003	-0.0102564	0.589744	0.0247104	-0.022176	0.0542005	0.0324324	-0.0761905	0.637931	0.0107962	0.0107962	-0.123826	0.0320513	-0.0233918	0.567568	0	18	3	chr3L	9479902	T	G	37	78	702	1077	exonic	Jarid2	0.450155
chr3L.9479905.C	3	3	0	0.012012	-0.0102564	0.0401003	-0.0107962	0.578947	0.0360902	-0.0113798	0.0542005	0.0542005	-0.0761905	0.631579	0.0107962	0.0107962	-0.116421	0.018548	0.012012	0.567568	-0.0134454	18	3	chr3L	9479905	A	C	37	78	702	1069	exonic	Jarid2	0.450155
chr3L.9485061.T	6	3	3	0	-0.0171371	NA	0.0426945	0	0	0.0612613	-0.53125	-0.558824	0.583333	-0.00293255	0.558824	-0.578947	0.00187617	-0.0483871	0.015121	0.5	0.012605	17	0	chr3L	9485061	C	T	30	76	650	681	exonic	Jarid2	0.347997
chr3L.9485064.C	6	3	3	0	-0.0445076	NA	0.0672043	0	0	0.0612613	-0.53125	-0.571429	0.594595	0.00757576	0.571429	-0.6	-0.0390244	-0.0332356	0	0.516129	-0.0112613	17	0	chr3L	9485064	T	C	30	76	649	731	exonic	Jarid2	0.347997
chr3L.9485067.T	6	3	3	0	-0.0294118	NA	0.0672043	0.0119048	0.0119048	0.0462075	-0.545455	-0.571429	0.605263	0.00757576	0.571429	-0.6	-0.0640244	-0.0189753	0.0142045	0.53125	-0.02079	17	0	chr3L	9485067	C	T	30	76	649	760	exonic	Jarid2	0.347997
chr3L.9513709.G	4	1	3	NA	-0.122411	NA	0.14475	0.117337	NA	0.106397	-0.805755	-0.0565593	NA	0.193878	0.535281	-0.616541	0.0691232	NA	0.126866	-0.641221	0	13	-2	chr3L	9513709	A	G	26	64	1802	1999	upstream\x3bdownstream	CG33702\x3bCG33700	0.770674
chr3L.9513723.T	6	2	4	NA	-0.729927	0.527987	0.159139	0.154021	-0.759398	0.59043	-0.76087	-0.0331675	NA	0.193878	-0.0420168	-0.616541	0.0315735	0	0.119403	-0.126125	0.568182	16	-2	chr3L	9513723	C	T	27	74	1943	2144	upstream\x3bdownstream	CG33702\x3bCG33700	0.843158
chr3L.9513737.G	5	3	2	NA	-0.731884	0.0638474	0.644598	0.163949	-0.125598	0.119842	-0.851064	0.0134454	NA	0.0204082	-0.0420168	-0.00757576	0.0347273	0.158974	0.177722	0.507463	0.571429	16	1	chr3L	9513737	A	G	33	74	2004	2109	upstream\x3bdownstream	CG33702\x3bCG33700	0.143124
chr3L.9513739.T	5	3	2	NA	-0.727941	0.0580808	0.652174	0.163949	-0.125598	0.106397	-0.848921	0.0142602	NA	0.000312402	-0.0594754	0	0.0362126	0.162791	0.179104	0.507463	0.568182	16	1	chr3L	9513739	G	T	33	74	2003	2094	upstream\x3bdownstream	CG33702\x3bCG33700	0.143124
chr3L.9513767.T	9	7	2	0.748355	-0.0437956	0.119192	0.211539	0.313367	-0.0893939	0.726144	-0.183644	NA	-0.067497	0.433018	-0.671642	-0.10139	0.0135513	NA	0.749158	-0.0993761	0.604197	16	5	chr3L	9513767	G	T	43	74	1446	2725	upstream\x3bdownstream	CG33702\x3bCG33700	0.471436
chr3L.9513786.G	7	4	3	0.284211	-0.128662	0.140741	0.058156	0.315837	-0.0946565	0.255556	-0.188785	NA	-0.0601504	0.413216	-0.671642	-0.10139	0.0144832	NA	0.245909	-0.621212	0.210945	16	1	chr3L	9513786	A	G	45	74	1256	2925	upstream\x3bdownstream	CG33702\x3bCG33700	0.111452
chr3L.9513814.T	6	4	2	0.134783	0.0254687	NA	-0.0769395	NA	0	0.656716	-0.106141	NA	0.452627	0.663265	-0.578947	0.00780886	0.0525801	NA	0.188721	-0.621212	0.134328	14	2	chr3L	9513814	C	T	26	70	1903	2076	upstream\x3bdownstream	CG33702\x3bCG33700	0.221637
chr3L.9513825.T	6	5	1	0.599542	-0.12861	NA	-0.146117	NA	0	0.757353	-0.080292	0.0153846	0.400339	0.622449	-0.671642	-0.093871	0.0984278	NA	0.104365	0.492311	0.13068	15	4	chr3L	9513825	C	T	30	72	1759	2225	upstream\x3bdownstream	CG33702\x3bCG33700	0.367122
chr3L.9513839.A	6	2	4	-0.489011	0.0400672	NA	0.0635284	NA	-0.679389	0.226263	-0.0942029	-0.651282	-0.0331675	0.303817	-0.664179	0.507576	0.0480769	NA	0.173906	-0.241019	0.145495	15	-2	chr3L	9513839	T	A	36	72	1531	2464	upstream\x3bdownstream	CG33702\x3bCG33700	0.856253
chr3L.9513851.A	6	4	2	0.128364	0.00930921	NA	0.762208	NA	-0.133838	0.718519	-0.135714	-0.158974	-0.0367586	0.357627	-0.121322	-0.240575	0.0239437	NA	0.79562	-0.389339	0.138032	15	2	chr3L	9513851	T	A	41	72	1378	2654	upstream\x3bdownstream	CG33702\x3bCG33700	0.980843
chr3L.9513852.C	6	4	2	0.128364	0.00930921	NA	0.762208	NA	-0.133838	0.718519	-0.135714	-0.158974	-0.0367586	0.357627	-0.121322	-0.240575	0.0239437	NA	0.79562	-0.389339	0.138032	15	2	chr3L	9513852	T	C	51	72	1378	2654	upstream\x3bdownstream	CG33702\x3bCG33700	0.816396
chr3L.9522585.A	6	4	2	0.0535117	0	0.567568	-0.0233918	0.0134454	-0.529412	-0.0495356	0.361905	0.0324324	NA	-0.529412	0.0126984	0.529412	-0.00845666	0.515152	0	0	0.578947	17	2	chr3L	9522585	T	A	30	76	873	759	intronic	CG33700	0.108413
chr3L.9522592.A	6	4	2	0.0193237	0.0960961	0.542857	-0.0381558	0.0142602	-0.529412	0.0699523	0.459459	0.0468864	NA	-0.529412	0.0134454	0.529412	0.0200125	0	0	0	0.567568	17	2	chr3L	9522592	G	A	28	76	905	686	intronic	CG33700	0.0880818
chr3L.9522605.T	2	0	2	-0.484848	0.003276	0.030303	0	0.030303	0	-0.027027	0	0.127592	NA	-0.030303	-0.030303	0	0.127592	0	-0.463565	0	0.030303	17	-2	chr3L	9522605	A	T	6	76	1292	232	intronic	CG33700	0.361415
chr3L.9559227.A	7	4	3	0.514706	0	0.0335209	-0.5	0.460317	0.0332913	0	-0.484375	0.46875	-0.0171741	-0.467742	NA	0.45	-0.0936364	-0.0319902	0.0588235	0	-0.719697	17	1	chr3L	9559227	T	A	20	76	1346	679	intronic	CG42673	0.819551
chr3L.9571572.T	2	2	0	-0.0705882	-0.75	NA	0.560224	0.636364	-0.515152	0.529412	-0.0444444	0	-0.466667	0.0666667	0	0.555556	-0.0247104	0	0.470588	0.488889	-0.496732	17	2	chr3L	9571572	C	T	23	76	457	336	intronic	CG42673	0.757779
chr3L.9585491.G	2	2	0	-0.0134454	0.0732265	-0.207143	0	0.636364	NA	0.0126984	0.0233918	0.520124	0.567568	0.315152	0.0233918	NA	-0.0603394	NA	0.12381	NA	NA	13	2	chr3L	9585491	T	G	30	66	508	617	intronic	CG42673	0.464064
chr3L.9608761.C	2	2	0	0	0	0	0	0	0	0.337662	0	0	0	0	0	0	0	0.393939	0	0	0	18	2	chr3L	9608761	G	C	2	78	2048	53	exonic	Tmc	0.00205681
chr3L.9609738.C	5	4	1	0.263158	0.27027	0.0113636	0.275	0.27027	0.037037	0	0.263158	0	0.0434783	0	0.21641	0.0344828	0.0942029	-0.315904	-0.00875	-0.305556	0	18	3	chr3L	9609738	G	C	3	78	1404	159	exonic	Tmc	0.57313
chr3L.9618834.TCCTA	4	1	3	0.564516	0.00903955	NA	-0.532258	-0.00215054	0.172697	-0.324885	0.0557442	0.000537634	-0.557692	-0.102715	0	NA	-0.0123601	0.833333	-0.404762	NA	NA	14	-2	chr3L	9618834	T	TCCTA	28	70	940	886	intronic	LanB2	0.749808
chr3L.9656185.A	4	4	0	0.496732	-0.303922	0.496732	0.431746	-0.277778	-0.496732	-0.0444444	-0.0233918	0.0360902	-0.496732	NA	0.467836	NA	-0.0603318	0.555556	0.6	NA	0.666667	15	4	chr3L	9656185	G	A	28	72	528	407	intronic	CNMaR\x3bfry	0.221966
chr3L.9661288.A	2	2	0	-0.00319872	0.014446	0.0342295	-0.00163934	0	0.0129984	0.0580537	0.00403226	-0.0240602	0.0826137	0.0112451	-0.00964187	-0.011608	-0.0223436	0.0244657	0.0146893	0.568096	0.612747	18	2	chr3L	9661288	G	A	37	78	1953	2925	intronic	fry	0.166844
chr3L.9663104.G	5	4	1	-0.0588235	0.6	0	0	-0.555556	0.541176	0.6	0.0666667	0	-0.0233918	-0.496732	-0.578947	0.57754	0.666667	-0.0588235	-0.111111	0.666667	0	18	3	chr3L	9663104	A	G	16	78	425	286	intronic	fry	0.0542563
chr3L.9663112.C	2	2	0	0	0.111111	0	0	-0.0588235	0.0588235	0.6	-0.488889	0	0	-0.0588235	-0.555556	0	0.6	0	0	0.6	0	18	2	chr3L	9663112	T	C	8	78	478	188	intronic	fry	0.0926093
chr3L.9733469.C	3	1	2	-0.0119617	-0.015873	NA	0.0694444	-0.0210526	-0.0694444	0.0233918	0.0158103	-0.555556	0	-0.571429	0.0588235	0	0.113636	0.0233918	0.025	0.588235	NA	16	-1	chr3L	9733469	T	C	30	74	645	695	intronic	CG6749	0.509493
chr3L.9733488.A	5	2	3	0.108871	0.538947	NA	0.0115942	0	0.106667	0	-0.121212	-0.466667	0	-0.454545	-0.507692	0.0789474	0.099889	0.0895857	-0.369231	0.5	NA	16	-1	chr3L	9733488	G	A	30	74	634	520	intronic	CG6749	0.338282
chr3L.9739356.AGT	4	2	2	-0.0404762	-0.529412	0.0247104	0.0134454	0.0261438	-0.0247104	-0.0113798	0.0247104	0.0468864	0.0360902	0.0126984	0.484034	-0.484034	-0.0031746	0.484034	0.0247104	0.0134454	0.0381558	18	0	chr3L	9739356	AGTGT	AGT	35	78	678	831	intronic	CG42268	0.931178
chr3L.9760137.ATGTGT	3	2	1	0.126326	-0.0766713	0.0383562	0.117614	0.0896359	0.240341	0.0547588	0.0700461	0.59375	-0.0381558	-0.295614	0.196041	-0.189055	-0.0485707	0.169309	0.578947	-0.109317	0.0737327	18	1	chr3L	9760137	ATGT	ATGTGT	37	78	1101	1252	UTR5	CG42268	0.95036
chr3L.9760141.G	3	1	2	0	0	0	0	0	-0.216867	0	0	0	0	0.293103	0	0	0	-0.197674	0	0	0	18	-1	chr3L	9760141	A	G	3	78	2297	56	UTR5	CG42268	0.658562
chr3L.9760142.T	2	2	0	0.131879	-0.0637681	0.012012	0.097763	0.0735242	0.0171211	0.0547588	0.0637002	0.59375	-0.0313357	0	0.181857	0.0887681	-0.0375489	-0.0417001	0.537037	-0.117371	0.0815249	18	2	chr3L	9760142	C	T	37	78	1030	1321	UTR5	CG42268	0.95036
chr3L.9760304.C	5	1	4	-0.00386954	0.00514668	-0.522388	0.0376119	-0.499109	0.000446229	0.187544	0.0129611	0.00846113	-0.0204691	-0.236237	0.0235192	-0.515152	0	0.0082435	-0.509091	0.522388	-0.00875421	18	-3	chr3L	9760304	A	C	34	78	1148	1142	UTR5	CG42268	0.671512
chr3L.9760305.C	5	1	4	-0.00386954	0.00514668	-0.522388	0.0376119	-0.529412	0.000446229	0.187544	0.0129611	0.00846113	-0.0204691	-0.236237	0.0235192	-0.515152	0	0.0082435	-0.509091	0.522388	-0.00875421	18	-3	chr3L	9760305	A	C	34	78	1148	1141	UTR5	CG42268	0.671512
chr3L.9802322.GCTG	3	2	1	0.10101	NA	NA	-0.555556	NA	0.578947	NA	0.157895	0	0.529412	-0.164251	-0.190909	0.478261	0.0375	NA	NA	NA	0.0210526	11	1	chr3L	9802322	GCTGGCATGGGATGTCTG	GCTG	21	60	473	336	intronic	CG32052	0.433464
chr3L.9808994.G	5	3	2	-0.040404	NA	0.499109	0.542857	-0.522388	0.542857	NA	-0.0588235	-0.636364	-0.0522876	NA	NA	NA	0.0289237	NA	NA	NA	0.474769	10	1	chr3L	9808994	A	G	17	60	600	532	downstream	CG32052	0.618848
chr3L.9809431.A	2	2	0	0.0322321	0	0.0123481	-0.0261438	0.525253	0.0123481	0.0193237	0.0210526	0.588745	-0.034188	-0.0481123	-0.0427155	0.0308087	-0.0235294	-0.0322321	0.00608828	-0.113976	0.0392558	18	2	chr3L	9809431	G	A	37	78	1113	1390	downstream	CG32052	0.567366
chr3L.9820629.GTT	2	2	0	0.496732	0.57754	NA	0.555556	0	NA	NA	0.0588235	-0.0522876	0.467836	NA	0	0.444444	0.520124	-0.444444	-0.541176	-0.496732	NA	13	2	chr3L	9820629	GTTT	GTT	13	68	462	199	intronic	CG43897	0.545994
chr3L.9835494.G	2	0	2	0.6	-0.555556	NA	NA	0.191898	NA	NA	NA	-0.6	NA	NA	NA	NA	-0.0848485	NA	NA	NA	NA	5	-2	chr3L	9835494	A	G	20	50	436	433	intronic	I-2	0.241452
chr3L.9835499.T	2	0	2	0.6	-0.555556	NA	NA	0.191898	NA	NA	NA	-0.6	NA	NA	NA	NA	-0.0776119	NA	NA	NA	NA	5	-2	chr3L	9835499	C	T	20	50	436	432	intronic	I-2	0.241452
chr3L.9843756.C	2	2	0	0	0	0	0	0	0	0	0	0.302752	0	0	0.320755	0	0	0	0	0	0	18	2	chr3L	9843756	A	C	2	78	3362	68	exonic	RasGAP1	0.0532695
chr3L.9855376.C	3	2	1	0.542857	-0.6	0.636364	0.0363636	0.0705882	NA	-0.030303	-0.0808081	0	NA	NA	NA	0.0521739	0	NA	NA	0.111111	NA	11	1	chr3L	9855376	G	C	27	60	356	444	upstream	RasGAP1	0.302598
chr3L.9855385.C	3	2	1	0.555556	-0.6	0.636364	0.525253	0.0705882	NA	-0.0158103	-0.136364	-0.666667	NA	NA	NA	-0.145455	-0.0113798	NA	NA	0.12381	NA	11	1	chr3L	9855385	T	C	26	60	370	415	upstream	RasGAP1	0.742943
chr3L.9893495.A	2	2	0	0.520124	-0.327273	NA	0.218182	-0.0574163	-0.0444444	-0.0666667	0.126984	0.578947	0.0495356	-0.0210526	NA	0.555556	-0.071964	NA	-0.111111	0.633484	NA	14	2	chr3L	9893495	G	A	31	70	381	467	intronic	CG6709\x3bHez	0.0174131
chr3L.9893677.C	2	2	0	0.529412	-0.0233918	NA	0.6	0.124402	NA	NA	0	0.666667	0	NA	NA	0.555556	0.0210526	0.0233918	NA	0	-0.555556	12	2	chr3L	9893677	T	C	18	66	369	213	intronic	CG6709\x3bHez	0.432474
chr3L.9893682.A	3	3	0	0.529412	-0.0233918	NA	-0.047619	0.145455	NA	NA	0.578947	0.137255	0.5	NA	NA	0.555556	0.0401003	0	NA	0	0.15	12	3	chr3L	9893682	T	A	25	66	326	275	intronic	CG6709\x3bHez	0.0576601
chr3L.9916048.TCTT	4	1	3	-0.0811594	0.12381	0.655462	-0.522388	-0.542857	0.0559441	-0.0166667	0.102564	-0.0514801	0.619048	-0.114286	-0.136752	0.15	-0.144778	-0.555556	-0.0190476	0.467836	0	18	-2	chr3L	9916048	TTT	TCTT	33	78	630	737	intronic	bma	0.70592
chr3L.9916049.C	3	3	0	0	0	0	0.542857	0.515152	0	0	0	0	-0.8	0	0	0	0.0116279	0.542857	0	0	0	18	3	chr3L	9916049	T	C	4	78	1050	60	intronic	bma	0.80164
chr3L.9916050.A	3	0	3	0	0	0.5	-0.5	-0.5	0.0555556	0	0	0	0.5	0	0.0555556	0	-0.131843	-0.484848	0	0.529412	0.0151515	18	-3	chr3L	9916050	T	A	33	78	637	480	intronic	bma	0.70592
chr3L.9916180.G	3	3	0	NA	NA	NA	0.0134454	0.529412	NA	NA	0.0360902	-0.0261438	-0.714286	NA	NA	0.184874	0.0238095	0	0.6	NA	0.512554	10	3	chr3L	9916180	A	G	21	58	582	473	intronic	bma	0.616466
chr3L.9916182.G	3	3	0	NA	NA	NA	0.0134454	0.529412	NA	NA	0.0360902	-0.0261438	-0.714286	NA	NA	0.184874	0.0304348	0	0.6	NA	0.512554	10	3	chr3L	9916182	A	G	21	58	582	472	intronic	bma	0.616466
chr3L.9918926.T	3	1	2	0.470588	NA	-0.525253	-0.470588	0.111111	-0.2	0.141176	0.444444	NA	-0.0522876	NA	-0.111111	0.157895	-0.508744	-0.111111	NA	NA	NA	12	-1	chr3L	9918926	C	T	17	66	516	241	intronic	bma	0.948897
chr3L.9926270.A	2	0	2	NA	0.104106	0.496732	-0.113287	NA	-0.619048	NA	NA	-0.00633484	NA	0	NA	NA	-0.00114811	NA	NA	NA	-0.520124	8	-2	chr3L	9926270	C	A	19	48	434	428	intronic	bma	0.984034
chr3L.9926278.T	4	0	4	NA	0.104106	0.0588235	-0.6	NA	-0.414634	NA	NA	-0.563322	NA	0	NA	NA	0.0128676	NA	NA	NA	-0.555556	8	-4	chr3L	9926278	C	T	14	48	554	295	intronic	bma	0.697897
chr3L.9926282.G	4	0	4	NA	0.0677419	0	-0.6	NA	-0.414634	NA	NA	-0.578947	NA	0	NA	NA	0.0128676	NA	NA	NA	-0.555556	8	-4	chr3L	9926282	A	G	14	48	555	290	intronic	bma	0.697897
chr3L.9926288.C	3	0	3	NA	0.0677419	0	-0.6	NA	0.140921	NA	NA	-0.578947	NA	0	NA	NA	0.0122631	NA	NA	NA	-0.525253	8	-3	chr3L	9926288	T	C	15	48	530	324	intronic	bma	0.586334
chr3L.9947381.A	2	2	0	NA	NA	NA	NA	0.467836	0.578947	NA	NA	NA	NA	NA	NA	NA	-0.0877193	0.6	NA	NA	NA	4	2	chr3L	9947381	G	A	14	36	178	172	intronic	bma	NA
chr3L.9952461.T	3	1	2	0	0	-0.207921	0	0	0	0	0	0	0	-0.5	0	0.347826	0	0	0	0	0	18	-1	chr3L	9952461	A	T	3	78	2849	47	intronic	bma	0.353999
chr3L.9952530.C	3	1	2	-0.128571	0.0666667	-0.0572576	0.0806985	-0.535409	0.026506	0.0723258	-0.0185078	0.149507	0.0476974	0.0655249	0.0360902	-0.555556	0.0621981	-0.104735	-0.0015121	0.465767	0.0779454	18	-1	chr3L	9952530	G	C	37	78	1124	1665	intronic	bma	0.605865
chr3L.9952647.T	4	3	1	-0.5412	0.586852	-0.132981	0.0764228	-0.11432	NA	0.12705	NA	0.0447307	NA	0.04329	NA	NA	0.0145744	NA	0.0150538	0.518084	0.571429	12	2	chr3L	9952647	C	T	29	64	1071	1324	intronic	bma	0.10101
chr3L.9952659.C	7	6	1	-0.0386788	0.604396	-0.123457	0.592515	-0.107448	NA	0.642202	NA	0.569048	NA	0.594937	NA	NA	-0.0406873	NA	0	-0.52619	0.547619	12	5	chr3L	9952659	G	C	20	64	1387	999	intronic	bma	0.889724
chr3L.9952663.A	7	5	2	-0.0330178	0	-0.0817901	0.555556	-0.558442	NA	0.638889	NA	0.585714	NA	0.594937	NA	NA	0.00569106	NA	0	-0.529412	0.547619	12	3	chr3L	9952663	T	A	18	64	1500	863	intronic	bma	0.889724
chr3L.9952664.T	7	5	2	-0.0330178	0	-0.0817901	0.555556	-0.558442	NA	0.638889	NA	0.585714	NA	0.594937	NA	NA	0.00569106	NA	0	-0.529412	0.547619	12	3	chr3L	9952664	A	T	18	64	1500	862	intronic	bma	0.889724
chr3L.9954723.A	2	0	2	0	0	-0.0261438	0.0126984	-0.0247104	0.0134454	0.431746	NA	0.431746	-0.470588	-0.607843	NA	-0.00702371	0.0107962	0.106952	-0.470588	-0.194444	NA	15	-2	chr3L	9954723	G	A	32	72	675	771	intronic	bma	0.618859
chr3L.9984218.A	4	3	1	-0.515152	0.55	-0.522388	0.584906	0	0.0588235	0.0588235	0	0	0.0588235	NA	NA	0	-0.538462	0.470588	-0.529412	NA	0.169697	15	2	chr3L	9984218	G	A	10	72	729	352	intronic	dpr6	0.416226
chr3L.9999219.G	2	2	0	0	NA	-0.0210526	NA	NA	0.526316	NA	0.15873	0	NA	NA	0	0.194444	-0.0444444	0	NA	0.05	0.578947	11	2	chr3L	9999219	T	G	29	62	312	350	intronic	dpr6	0.550298
chr3L.10016971.G	2	2	0	NA	NA	NA	0.0588235	NA	NA	NA	NA	0.6	NA	NA	NA	NA	0.559701	NA	-0.0555556	NA	NA	4	2	chr3L	10016971	C	G	4	40	631	288	intronic	dpr6	0.12611
chr3L.10032820.TA	5	4	1	-0.0160428	-0.0142602	-0.542857	0	0.0294118	-0.025974	0.515152	-0.0294118	0.103833	0.5	0	0.515152	-0.0142602	-0.0497076	-0.0160985	0.0428571	0.515152	0.0294118	18	3	chr3L	10032820	T	TA	35	78	687	742	intronic	dpr6	0.514634
chr3L.10032821.A	4	3	1	0	-0.016129	-0.456328	0	0	-0.016129	0.441176	-0.047379	0.0891341	0.407843	-0.016129	0.483871	0	-0.016129	-0.016129	0.016129	0.483871	0.0312805	18	2	chr3L	10032821	T	A	34	78	687	580	intronic	dpr6	0.514634
chr3L.10079849.ATTTTTTT	4	2	2	-0.149451	0	-0.484034	NA	0	0.0261438	-0.0148448	-0.146718	-0.491176	NA	NA	NA	0.470588	-0.0031746	0	0.0134454	0.520124	0.0126984	14	0	chr3L	10079849	ATTTTTTTTT	ATTTTTTT	29	70	618	693	intronic	dpr6	0.646321
chr3L.10081260.AAT	2	2	0	NA	NA	NA	NA	NA	NA	NA	NA	NA	NA	NA	NA	0.529412	0.578947	NA	NA	NA	NA	2	2	chr3L	10081260	AATAGTAGAAATACGATAT	AAT	3	10	136	75	intronic	dpr6	NA
chr3L.10081329.T	2	0	2	NA	0	NA	NA	NA	NA	-0.473684	NA	NA	NA	NA	NA	-0.555556	-0.0738304	NA	NA	NA	NA	4	-2	chr3L	10081329	C	T	10	32	372	273	intronic	dpr6	0.141454
chr3L.10081336.A	2	0	2	NA	0	NA	NA	NA	NA	-0.6	NA	NA	NA	NA	NA	-0.555556	-0.0527778	NA	NA	NA	NA	4	-2	chr3L	10081336	G	A	10	32	370	283	intronic	dpr6	0.141454
chr3L.10081406.GAAAAAAAAA	3	1	2	NA	-0.535735	NA	NA	NA	NA	0.488352	NA	NA	NA	NA	NA	NA	-0.547945	NA	NA	NA	NA	3	-1	chr3L	10081406	GAAAAAAAA	GAAAAAAAAA	7	24	388	220	intronic	dpr6	0.848986
chr3L.10084720.T	3	2	1	0.0107744	0.515152	0.0179614	-0.477389	0.0182336	-0.411277	-0.0277056	0.0111047	0	-0.0588235	0.0620275	0.00662526	0.00364548	-0.0207714	0.00353787	-0.0331675	0.484034	-0.00702371	18	1	chr3L	10084720	C	T	34	78	1969	2059	intronic	dpr6	0.923169
chr3L.10084734.A	4	1	3	0	-0.0217195	-0.00364548	-0.477389	0.00375807	-0.40404	-0.0277056	0.00745921	0	0.04	-0.391864	0.0341443	0.00375807	-0.0171803	0.0146958	0.522388	-0.555556	-0.00745921	18	-2	chr3L	10084734	T	A	33	78	2009	1975	intronic	dpr6	0.549357
chr3L.10084766.CAAAA	3	2	1	-0.00364548	-0.067497	0.00702371	0.0367586	0.00353787	0.040404	-0.0169312	0	-0.00370113	-0.0589474	-0.0699523	0.533911	0.00364548	-0.0223888	0.00723654	0.492085	-0.555556	-0.0174349	18	1	chr3L	10084766	CAAAAA	CAAAA	36	78	1977	2087	intronic	dpr6	0.975973
chr3L.10084830.A	6	4	2	-0.00370113	-0.0179614	-0.496066	0	0.00734661	-0.51145	0.522388	0.00723654	-0.00375807	0.633484	0.510931	-0.514027	0.00745921	-0.0371014	-0.00734661	-0.0351648	0.542857	0.00364548	18	2	chr3L	10084830	G	A	32	78	2050	1962	intronic	dpr6	0.913285
chr3L.10108282.C	2	2	0	NA	NA	NA	0.529412	0	NA	NA	0.0588235	NA	-0.0588235	NA	NA	-0.0588235	0	NA	0	NA	0.529412	8	2	chr3L	10108282	G	C	8	56	546	187	intronic	dpr6	0.516939
chr3L.10117157.G	2	2	0	0.012012	-0.149451	-0.022176	0.0571429	0	0.589744	0.162896	0.220588	-0.0761905	0.619048	-0.0233918	0.0360902	-0.0808081	-0.0278261	-0.0158103	-0.529412	-0.0360902	-0.017316	18	2	chr3L	10117157	C	G	37	78	504	736	intronic	dpr6	0.984091
chr3L.10117160.G	2	2	0	0.012012	-0.137255	-0.0233918	0.0571429	0	0.578947	0.137255	0.203922	-0.0761905	0.6	-0.0360902	0.0381558	-0.0444444	-0.0222222	-0.0158103	-0.529412	-0.0360902	-0.0266075	18	2	chr3L	10117160	T	G	36	78	504	705	intronic	dpr6	0.984091
chr3L.10117161.C	2	2	0	0.012012	-0.137255	-0.0233918	0.0571429	0	0.578947	0.137255	0.203922	-0.0761905	0.6	-0.0360902	0.0381558	-0.0444444	-0.01513	-0.0158103	-0.529412	-0.0360902	-0.0363636	18	2	chr3L	10117161	G	C	36	78	504	704	intronic	dpr6	0.984091
chr3L.10117912.A	3	2	1	0.62069	-0.0588235	NA	-0.00438596	0.157895	-0.6	NA	NA	0.619048	NA	NA	-0.529412	-0.666667	0.09375	0	-0.0289474	0.421053	NA	12	1	chr3L	10117912	C	A	25	64	639	492	intronic	dpr6	0.168888
chr3L.10136617.A	3	2	1	0.522388	NA	-0.0360902	NA	-0.522388	NA	NA	-0.105263	0.522388	-0.75	NA	NA	NA	-0.0210804	0	NA	NA	NA	8	1	chr3L	10136617	T	A	16	56	697	473	intronic	dpr6	0.673373
chr3L.10136619.C	3	2	1	0.522388	NA	-0.0571429	NA	-0.522388	NA	NA	-0.0917679	0.492085	-0.75	NA	NA	NA	-0.00682012	0	NA	NA	NA	8	1	chr3L	10136619	A	C	16	56	699	485	intronic	dpr6	0.673373
chr3L.10136696.A	2	2	0	-0.00662526	NA	0.496732	0.492308	0.0848485	NA	-0.0342857	0.491176	-0.0565593	NA	NA	0.0833333	-0.277612	-0.0481123	-0.488889	0.047619	-0.222222	0.0711462	14	2	chr3L	10136696	T	A	33	70	602	775	intronic	dpr6	0.952975
chr3L.10138892.TA	2	2	0	NA	0	NA	NA	-0.0687961	-0.0877193	0.542857	0.0363636	0	NA	NA	NA	-0.0666667	0.0846561	0.560224	0.111111	NA	0	11	2	chr3L	10138892	T	TA	27	62	370	451	UTR3	dpr6	0.962337
chr3L.10144274.aCACAC	3	1	2	-0.555556	0	0	0	0	-0.555556	0.555556	0	0	0	0.333333	0	0	-0.458333	0	0	-0.555556	0	18	-1	chr3L	10144274	a	aCACAC	8	78	591	193	intergenic	dpr6\x3bdpr10	0.879444
chr3L.10164784.A	5	3	2	NA	0.666667	0.0588235	-0.522388	0.6	0.423773	0.529412	0.529412	-0.00702371	NA	NA	NA	NA	0.0173035	NA	0.515152	0.555556	-0.555556	12	1	chr3L	10164784	C	A	21	64	696	587	intronic	dpr10	0.331724
chr3L.10164924.G	4	2	2	NA	0	0.0495356	0.040404	-0.135338	-0.57561	-0.0277056	-0.0142602	0.484848	-0.6	NA	NA	NA	-0.518993	NA	0.515152	0.566176	0	13	0	chr3L	10164924	A	G	23	68	718	551	intronic	dpr10	0.613845
chr3L.10171030.T	2	2	0	0.54717	0.6	0	0.219298	0.567568	-0.220588	-0.234921	-0.714286	0.194286	0	0.625	0	0.206349	0.0930372	0.161538	0.55	0.1	-0.0833333	18	2	chr3L	10171030	G	T	27	78	563	567	intronic	dpr10	0.79437
chr3L.10171032.G	2	2	0	0.54717	0.6	0	0.219298	0.567568	-0.220588	-0.234921	-0.714286	0.194286	0	0.625	0	0.206349	0.0968509	0.188811	0.55	0.1	-0.0833333	18	2	chr3L	10171032	C	G	27	78	563	572	intronic	dpr10	0.79437
chr3L.10186339.C	5	3	2	0.529412	NA	0.0134454	-0.470588	0.0360902	-0.484034	0.470588	0.0138438	0.522388	-0.0134454	0	NA	NA	-0.022176	0	NA	NA	0	13	1	chr3L	10186339	T	C	27	68	784	769	upstream	dpr10	0.183142
chr3L.10186342.T	5	3	2	0.542857	NA	0.0134454	-0.470588	0.0360902	-0.542857	0.522388	0.0138438	0.515152	-0.0142602	-0.0588235	NA	NA	-0.0113798	-0.0193237	NA	NA	0	13	1	chr3L	10186342	C	T	25	68	784	755	upstream	dpr10	0.161291
chr3L.10213332.C	2	2	0	0.470588	0.126984	0	-0.111111	0	-0.0134454	0.111111	0.484034	-0.515152	0	0	0	NA	0.0184729	0	0	0	0	17	2	chr3L	10213332	T	C	11	76	687	252	intergenic	lncRNA:CR44538\x3bCG8065	0.620317
chr3L.10218737.C	3	2	1	-0.0190476	-0.0210526	0.619048	0.0190476	0.0909091	-0.0574163	0.0634921	-0.666667	0.0808081	0.0201238	0.6	-0.0190476	NA	0.025641	0.0401003	0.017316	0	0.0574163	17	1	chr3L	10218737	G	C	35	76	455	620	exonic	CG32055	0.995972
chr3L.10218738.G	3	2	1	-0.0190476	-0.0210526	0.619048	0.0190476	0.0909091	-0.0574163	0.0634921	-0.666667	0.0574163	0.0201238	0.6	-0.0190476	NA	0.0237037	0.0401003	0.017316	0	0.0574163	17	1	chr3L	10218738	T	G	35	76	450	623	exonic	CG32055	0.995972
chr3L.10218762.G	6	2	4	0	0	0.578947	-0.636364	-0.515152	0	0	0.0588235	-0.0588235	-0.441176	0	-0.6	NA	-0.0574713	0	0	0.0134454	0.652174	17	-2	chr3L	10218762	A	G	13	76	633	347	exonic	CG32055	0.803402
chr3L.10218765.T	5	2	3	0	0	0.6	-0.619048	-0.515152	0.0588235	0	0.0588235	-0.0588235	-0.40404	0	-0.6	NA	-0.0496278	0	0	0.0134454	0.607843	17	-1	chr3L	10218765	G	T	13	76	633	362	exonic	CG32055	0.803402
chr3L.10221594.C	6	2	4	-0.529412	0	0.0565593	0.529412	-0.529412	0.589744	NA	0.372549	0	-0.384615	0	-0.0126984	0.372549	-0.6	-0.030303	0	0	-0.030303	17	-2	chr3L	10221594	G	C	16	76	963	503	intronic	scramb1	0.268027
chr3L.10221596.G	6	2	4	-0.529412	0	0.0745921	0.529412	-0.522388	0.589744	NA	0.36	0	-0.36	0	0	0.372549	-0.6	-0.030303	0	0	-0.030303	17	-2	chr3L	10221596	A	G	16	76	963	492	intronic	scramb1	0.268027
chr3L.10221598.A	10	3	7	-0.529412	0	0.0745921	0.529412	-0.522388	0.6	NA	0.686275	0	-0.686275	0	0	0.162896	-0.609756	-0.529412	-0.515152	0	-0.529412	17	-4	chr3L	10221598	T	A	20	76	827	637	intronic	scramb1	0.781957
chr3L.10221607.G	4	2	2	-0.456328	-0.542857	-0.0487038	-0.0285205	-0.411277	-0.0428571	0.153846	0.301176	0.542857	0.17094	-0.0522876	0.537265	-0.206398	-0.251208	-0.0126984	-0.418301	-0.397661	-0.355556	18	0	chr3L	10221607	A	G	31	78	851	683	intronic	scramb1	0.0575801
chr3L.10227321.CTT	4	3	1	NA	NA	NA	0	-0.555556	0	0.515152	NA	0	0	0.0126984	0.0126984	0	-0.0444444	0.0277056	-0.040404	0.529412	0.529412	14	2	chr3L	10227321	CTTT	CTT	27	70	652	689	intergenic	scramb1\x3blncRNA:CR44542	0.453058
chr3L.10227326.C	4	3	1	NA	NA	NA	-0.0142602	-0.515152	0	0.515152	NA	0	0.0151515	0.0142602	0.0134454	-0.0909091	-0.0444444	0.0151515	-0.0142602	0.507692	0.5	14	2	chr3L	10227326	T	C	27	70	652	601	intergenic	scramb1\x3blncRNA:CR44542	0.453058
chr3L.10244723.A	9	6	3	0	NA	0.418182	NA	0.436351	-0.457627	0.00903955	0.4	-0.42	NA	0.4	-0.529412	0	-0.00903955	0.416667	0	0.495152	0	15	3	chr3L	10244723	C	A	18	72	1151	536	upstream	Or67c	0.34166
chr3L.10244732.A	8	4	4	0	NA	0.428571	NA	0.0291667	-0.427324	0.0172043	0.425532	-0.442308	NA	0.425532	-0.529412	0	-0.0172043	0.428571	-0.467742	0.083779	0	15	0	chr3L	10244732	T	A	21	72	1086	637	upstream	Or67c	0.444598
chr3L.10244758.A	3	1	2	0	0.0979021	0.0528736	0	-0.042623	0.00555556	-0.016129	0.101403	-0.576923	-0.0243056	0.581176	-0.0142602	-0.515152	-0.00629371	0.0427807	-0.0407524	0.00980392	0.00392157	18	-1	chr3L	10244758	G	A	36	78	875	1048	upstream	Or67c	0.191962
chr3L.10253185.CAAAAAA	5	3	2	-0.496732	-0.0205628	-0.24871	-0.305085	0	-0.265261	0	0.542857	0.542857	0.515152	-0.515152	-0.0588235	0.537037	-0.0503226	0.17451	0.529412	0	0.509091	18	1	chr3L	10253185	CAAAAAAAAAA	CAAAAAA	21	78	901	433	intergenic	lncRNA:CR44540\x3bcan	0.473401
chr3L.10297242.C	2	0	2	NA	NA	NA	NA	NA	NA	NA	NA	NA	NA	NA	NA	-0.529412	-0.535714	NA	NA	NA	NA	2	-2	chr3L	10297242	G	C	5	30	319	138	ncRNA_exonic	lncRNA:CR46003	NA
chr3L.10305366.G	3	2	1	0.0363636	-0.75	0.15	0.692308	0	0.636364	-0.030303	-0.6	0	NA	-0.636364	0.30303	0.636364	-0.0105263	-0.6	0.141414	NA	0	16	1	chr3L	10305366	C	G	28	74	270	254	ncRNA_exonic	lncRNA:CR46003	0.261478
chr3L.10305371.T	2	2	0	0.0808081	-0.75	0.15	0.692308	0	0.636364	-0.030303	-0.6	0	NA	-0.636364	0.30303	0.6	-0.0116959	-0.555556	0.113636	NA	0	16	2	chr3L	10305371	G	T	28	74	270	247	ncRNA_exonic	lncRNA:CR46003	0.261478
chr3L.10309341.CT	2	2	0	-0.555556	NA	NA	NA	NA	-0.488889	NA	NA	0.555556	NA	NA	0	NA	0.578947	NA	NA	NA	NA	5	2	chr3L	10309341	C	CT	8	46	256	191	ncRNA_intronic	lncRNA:CR46004	NA
chr3L.10348024.G	2	0	2	0.0705882	NA	-0.444444	-0.666667	-0.208577	0.419048	0.467836	NA	0.2	0.136752	NA	-0.636364	NA	0.0297436	0	-0.111111	NA	-0.428571	13	-2	chr3L	10348024	GA	G	25	66	482	361	ncRNA_intronic	lncRNA:CR46006	0.633549
chr3L.10348062.T	3	1	2	-0.456328	NA	-0.0588235	0	0.461176	NA	0	NA	0.555556	-0.0588235	NA	-0.6	NA	0	-0.0588235	-0.555556	NA	0	12	-1	chr3L	10348062	C	T	12	64	508	244	ncRNA_intronic	lncRNA:CR46006	0.783993
chr3L.10348087.TATACA	2	0	2	-0.522388	NA	0	0	0	NA	0	NA	NA	0	NA	-0.111111	NA	-0.515152	0	0	NA	0	11	-2	chr3L	10348087	TATACAATACA	TATACA	3	62	592	126	ncRNA_intronic	lncRNA:CR46006	0.0745918
chr3L.10353344.G	6	3	3	-0.525424	0.440093	0.505495	0	0.531915	NA	0.471429	NA	-0.496948	0	NA	NA	NA	NA	-0.557692	NA	0	NA	10	0	chr3L	10353344	A	G	16	62	1191	786	ncRNA_intronic	lncRNA:CR46006	0.541136
chr3L.10353365.A	5	3	2	-0.525424	-0.00418729	0.505495	0	0.531915	NA	0.531915	NA	0.490196	0	NA	NA	NA	-0.0344624	-0.557692	NA	0	NA	11	1	chr3L	10353365	T	A	17	64	1107	910	ncRNA_intronic	lncRNA:CR46006	0.831711
chr3L.10353376.A	4	3	1	-0.0254237	-0.00418729	0.586957	0	0.5625	NA	0.531915	NA	0.490196	0	NA	NA	NA	-0.0387755	-0.557692	NA	0	NA	11	2	chr3L	10353376	T	A	19	64	1054	965	ncRNA_intronic	lncRNA:CR46006	0.732314
chr3L.10353415.TGG	3	1	2	0.536908	0.0668168	-0.138462	0	0.183673	NA	-0.1544	NA	-0.168181	NA	NA	NA	NA	-0.392377	-0.171988	NA	NA	NA	9	-1	chr3L	10353415	TGGG	TGG	24	56	1295	693	ncRNA_intronic	lncRNA:CR46006	0.820798
chr3L.10370710.CTGCT	2	2	0	-0.203922	-0.034188	-0.0574163	0.124444	NA	0.619048	-0.0070922	0	0.666667	-0.0521739	-0.0935065	0.0190476	0.68	0.118203	0.030303	0.666667	-0.0247104	-0.0363636	17	2	chr3L	10370710	CTTGCT	CTGCT	35	76	455	680	intergenic	lncRNA:CR46006\x3blncRNA:CR45245	0.547427
chr3L.10370712.G	2	2	0	-0.218182	-0.034188	-0.0401003	0.124444	NA	0.619048	-0.0070922	0	0.666667	-0.0363636	-0.0935065	0.0190476	0.68	0.112532	0.030303	0.607843	-0.0247104	0	17	2	chr3L	10370712	T	G	34	76	455	671	intergenic	lncRNA:CR46006\x3blncRNA:CR45245	0.67121
chr3L.10400273.A	4	1	3	0	-0.494118	0	NA	0	NA	-0.438202	0.473684	-0.025	NA	NA	0	0	-0.418182	0	NA	-0.0285714	NA	12	-2	chr3L	10400273	T	A	4	64	1440	152	intergenic	lncRNA:CR45245\x3blncRNA:CR44543	0.895034
chr3L.10431144.A	3	3	0	-0.0191805	-0.0689338	0.0800757	-0.0718954	0.0134771	0.0507719	0.0610754	0.618831	0.1	NA	-0.00682012	-0.160714	0.0274045	-0.0254808	0.60235	-0.0310345	0	0.516867	17	3	chr3L	10431144	C	A	35	76	1010	1312	exonic	Ir67b	0.183689
chr3L.10431891.A	2	2	0	0.522388	0.00702371	-0.178054	-0.0151261	0.0142602	0.0331675	NA	0.0233918	-0.00702371	0	0.00682012	0.499109	-0.0210804	0	-0.00625978	-0.0126984	0.0966596	0.0142602	17	2	chr3L	10431891	G	A	36	76	1075	1213	exonic	Ir67b	0.0643523
chr3L.10432026.G	4	1	3	-0.0331675	-0.0134454	-0.113976	0.0190951	-0.0142602	-0.499109	0.0126984	NA	0.00723654	0.484848	0.00723654	0.0126984	0.00702371	0.0331675	-0.0277778	NA	-0.484848	-0.518993	16	-2	chr3L	10432026	A	G	34	74	1133	1124	upstream\x3bdownstream	Ir67b\x3bIr67c	0.514783
chr3L.10447245.T	4	4	0	-0.0588235	0.481793	NA	-0.04	0.496732	-0.541176	0	0.386555	0	0	0.0112045	NA	0	0.0134454	0.529412	0.0522876	0.529412	0.111111	16	4	chr3L	10447245	G	T	11	74	735	258	intergenic	Ir67c\x3bGem3	0.347858
chr3L.10493418.A	3	2	1	NA	-0.0113798	-0.578947	-0.555556	0.529412	NA	0.555556	0	0.0360902	NA	0	0.555556	-0.111111	0.012012	-0.0896359	0.529412	0.529412	0.555556	15	1	chr3L	10493418	C	A	26	72	566	522	intronic	Rbfox1	0.261879
chr3L.10493419.A	3	2	1	NA	-0.0113798	-0.578947	-0.567568	0.529412	NA	0.555556	0.012012	0.0360902	NA	0	0.555556	-0.111111	0	-0.103896	0.529412	0.529412	0.567568	15	1	chr3L	10493419	G	A	26	72	566	531	intronic	Rbfox1	0.261879
chr3L.10493463.G	4	2	2	0.12381	0.470588	-0.6	-0.0261438	0.0151515	-0.0444444	0.542857	0.0233918	-0.567568	NA	0.555556	0	NA	-0.0190476	-0.619048	-0.0705882	0.012012	-0.0444444	16	0	chr3L	10493463	T	G	28	74	564	578	intronic	Rbfox1	0.198004
chr3L.10493485.A	2	0	2	0.0808081	0.030303	-0.555556	0.0360902	0.529412	-0.0990991	0.555556	0.0542005	-0.589744	NA	0	0	NA	-0.0514801	-0.0896359	-0.0848485	-0.0113798	-0.606061	16	-2	chr3L	10493485	C	A	27	74	592	552	intronic	Rbfox1	0.192022
chr3L.10514367.T	2	0	2	0.12381	-0.203347	NA	0	NA	-0.606061	-0.0966596	-0.0540612	-0.507692	NA	0.232329	0.144279	NA	0.0327586	-0.0808081	NA	NA	NA	11	-2	chr3L	10514367	C	T	25	62	852	934	intronic	Rbfox1	0.676141
chr3L.10514368.C	2	0	2	0.12381	-0.203347	NA	0	NA	-0.606061	-0.103896	-0.0540612	-0.515152	NA	0.232329	0.137255	NA	0.016092	-0.0444444	NA	NA	NA	11	-2	chr3L	10514368	G	C	25	62	852	935	intronic	Rbfox1	0.676141
chr3L.10514381.G	5	1	4	0.666667	-0.705224	NA	-0.445052	NA	-0.0935065	-0.157895	-0.618319	-0.00723654	NA	0.150689	0.149451	NA	0.0229885	-0.6	NA	NA	NA	11	-3	chr3L	10514381	T	G	23	62	924	856	intronic	Rbfox1	0.285699
chr3L.10546367.A	6	5	1	0.555556	NA	0	0.520124	0.6	0	0.578947	0.555556	-0.578947	0.0261438	0.578947	0.555556	-0.555556	-0.0126984	0.496732	0.578947	0.555556	0	17	4	chr3L	10546367	G	A	19	76	567	265	intronic	Rbfox1	0.237702
chr3L.10546371.A	8	6	2	0.555556	NA	0	0.555556	0.6	0	0.555556	0.555556	-0.578947	-0.470588	0.555556	0.555556	-0.555556	0	0.555556	0.578947	0.555556	0	17	4	chr3L	10546371	T	A	18	76	593	231	intronic	Rbfox1	0.431659
chr3L.10546384.C	3	0	3	-0.484034	NA	0.555556	-0.541176	-0.529412	-0.355556	0	-0.0522876	0.421053	-0.529412	-0.496732	0.161616	0.0522876	0.029304	-0.496732	-0.0522876	-0.444444	0.111111	17	-3	chr3L	10546384	G	C	21	76	622	249	intronic	Rbfox1	0.992935
chr3L.10546699.A	2	0	2	NA	NA	NA	NA	-0.555556	NA	NA	NA	NA	NA	NA	NA	NA	-0.589744	NA	NA	-0.15	0.555556	4	-2	chr3L	10546699	AG	A	12	30	186	145	intronic	Rbfox1	NA
chr3L.10546710.A	2	0	2	NA	NA	NA	NA	-0.529412	NA	NA	NA	NA	NA	NA	NA	NA	-0.6	NA	NA	-0.194444	0.555556	4	-2	chr3L	10546710	G	A	12	30	184	148	intronic	Rbfox1	NA
chr3L.10572869.CTTTTTTT	2	0	2	0	NA	NA	0.0588235	0.578947	NA	-0.0522876	-0.470588	-0.047619	NA	0.6	NA	0.0588235	0	-0.6	NA	0.0588235	0.0588235	12	-2	chr3L	10572869	CTTTTTTTT	CTTTTTTT	9	66	515	189	intronic	Rbfox1	0.857499
chr3L.10572895.C	2	0	2	-0.470588	NA	NA	0.0588235	0.529412	NA	0	-0.529412	0	NA	-0.0888889	NA	0	-0.456328	-0.0522876	NA	0	0	12	-2	chr3L	10572895	T	C	5	66	553	161	intronic	Rbfox1	0.0878707
chr3L.10602545.A	2	0	2	-0.00740349	0.0161692	-0.0297379	0.0311834	0.0334554	-0.129808	-0.0311828	0.0576735	-0.0149254	0.017618	-0.624242	-0.492823	NA	-0.0205696	-0.102564	0.0427083	-0.0656566	-0.0222222	17	-2	chr3L	10602545	T	A	36	76	1019	1398	intergenic	Rbfox1\x3blncRNA:CR46212	0.342704
chr3L.10635489.C	2	0	2	0	0	-0.283333	0.0212766	0	-0.282357	0	0	0.0232558	0.0208333	-0.0222222	0	0	0	0	0	0	0	18	-2	chr3L	10635489	G	C	2	78	2040	40	exonic	E	0.673769
chr3L.10637147.T	3	1	2	0.00551471	-0.023166	-0.0606061	0.575758	0.0285714	0.030303	0.0588235	0.615385	0.0632035	0.0393939	0.0415771	-0.541176	-0.473945	-0.0187617	0.030303	0	-0.00921659	-0.0178253	18	-1	chr3L	10637147	C	T	36	78	555	768	exonic	E	0.360939
chr3L.10639085.T	2	2	0	NA	NA	NA	NA	-0.467836	NA	NA	NA	NA	0.636364	-0.111111	0.569697	0.515556	0.0502615	NA	-0.555556	NA	0.444444	8	2	chr3L	10639085	A	T	15	52	543	413	intronic	CG8009	0.00219439
chr3L.10639500.C	4	4	0	NA	0.666667	NA	NA	0.146667	0.6	NA	NA	0.0142602	-0.636364	-0.0666667	0.6	NA	0.0444444	NA	0.555556	0.0324324	0.6	11	4	chr3L	10639500	T	C	26	64	429	445	UTR3	CG8009	0.90095
chr3L.10639502.T	4	4	0	NA	0.666667	NA	NA	0.146667	0.6	NA	NA	0.0142602	-0.636364	-0.0666667	0.6	NA	0.0444444	NA	0.555556	0.0324324	0.6	11	4	chr3L	10639502	C	T	26	64	429	445	UTR3	CG8009	0.90095
chr3L.10639529.A	2	0	2	NA	NA	NA	NA	NA	-0.692308	NA	NA	-0.0134454	NA	NA	NA	NA	-0.496732	NA	-0.0261438	NA	0.222222	5	-2	chr3L	10639529	T	A	18	42	340	411	UTR3	CG8009	0.302603
chr3L.10641835.T	8	3	5	-0.555556	-0.492085	0.00723654	0.456328	-0.0138438	0	0.0134454	-0.518993	-0.484848	-0.113976	0.499109	-0.578947	NA	0.00643863	-0.00702371	0.492085	0.00591279	0	17	-2	chr3L	10641835	C	T	28	76	1138	923	intronic	CG32066	0.894633
chr3L.10641872.G	4	2	2	-0.10101	0.0193237	0.522388	0.536232	0.00643863	0	0.0134454	0.00662526	-0.019884	-0.100132	-0.00702371	-0.555556	NA	0.0123481	-0.0210804	-0.0126984	0.0206718	-0.529412	17	0	chr3L	10641872	C	G	34	76	1057	1069	intronic	CG32066	0.571999
chr3L.10641876.A	4	2	2	-0.10101	0.0193237	0.522388	0.536232	0.00643863	0	0.0134454	0.0134454	-0.019884	-0.0637681	-0.00702371	-0.555556	NA	0.0187867	-0.0138438	-0.0126984	0.0206718	-0.529412	17	0	chr3L	10641876	G	A	34	76	1057	1065	intronic	CG32066	0.571999
chr3L.10641922.A	3	2	1	0.583333	0.0277056	0	0.00682012	-0.0134454	-0.00702371	-0.515152	0.00702371	-0.040404	0.515152	0.0142602	0.529412	-0.0935065	0.0427155	0	0.00682012	-0.0850498	0	18	1	chr3L	10641922	G	A	35	78	1022	1101	UTR5	CG14154	0.89263
chr3L.10641930.C	4	2	2	0.583333	0.040404	-0.514027	0.00682012	-0.0134454	0	-0.515152	0.00702371	-0.0322321	0.40404	0	0.529412	-0.0935065	0.0468864	0.00723654	0.00682012	0.114286	0	18	0	chr3L	10641930	G	C	35	78	1062	1070	UTR5	CG14154	0.792059
chr3L.10650558.GAAAA	3	3	0	-0.00929152	NA	-0.047619	0.0902564	0.112432	0.0136364	0.6	0.017094	0.0097561	0.066899	0.0571429	-0.0495356	0.609756	-0.042539	-0.0261438	-0.0468864	0.53092	-0.022176	17	3	chr3L	10650558	GAA	GAAAA	35	76	657	956	intronic	CG32066	0.340133
chr3L.10660354.A	3	3	0	0.45	0	NA	0	0.526316	NA	NA	0.473684	0	0	NA	0	0.529412	-0.0588235	NA	0	NA	0	12	3	chr3L	10660354	C	A	5	64	603	49	intronic	CG32066	0.959073
chr3L.10684136.C	2	2	0	0	NA	NA	NA	NA	NA	NA	NA	NA	NA	NA	NA	NA	0.548387	NA	NA	0.529412	NA	3	2	chr3L	10684136	A	C	7	26	232	190	intronic	simj	NA
chr3L.10685343.C	10	5	5	0	-0.0498168	-0.5	0	0.461538	-0.473684	0.473684	-0.485714	0	0.472222	0.472222	-0.529412	0	0	0	0.472222	-0.485294	-0.150188	18	0	chr3L	10685343	T	C	20	78	1461	388	exonic	simj	0.437703
chr3L.10688897.T	2	2	0	0	-0.555556	-0.666667	0.578947	0	0	0.0588235	0	0.0588235	0	-0.0588235	-0.555556	0	-0.6	0	0	0.636364	0.0588235	18	2	chr3L	10688897	A	T	12	78	506	299	intronic	simj	0.990688
chr3L.10688902.C	2	2	0	0	-0.0588235	0	0.555556	0	0	0	0	0	0	0	-0.0588235	0	-0.0588235	0	0	0.578947	0	18	2	chr3L	10688902	T	C	5	78	556	223	intronic	simj	0.608157
chr3L.10689566.A	6	2	4	0.578947	-0.529412	-0.0363636	-0.5	0.36	0.24	-0.55	-0.0772201	-0.384615	0	-0.346154	NA	-0.526316	-0.6	0	0.529412	0.555556	-0.5	17	-2	chr3L	10689566	C	A	19	76	708	204	UTR3	simj	0.0304915
chr3L.10693942.C	6	4	2	NA	0.0388457	-0.0222222	0.112493	-0.0853281	-0.0752858	NA	-0.0104639	0.0519231	0.514286	-0.0353535	-0.472041	0.614035	0	0.62963	-0.689799	NA	0.568966	15	2	chr3L	10693942	A	C	27	72	1099	1067	intronic	ND-13B	0.527669
chr3L.10693947.C	5	4	1	NA	0.0293706	0	0.102849	-0.0785239	-0.0712121	NA	-0.00411805	0	0.514286	-0.0194805	0.000318979	0.482143	-0.0113636	0.62963	-0.7	NA	0.568966	15	3	chr3L	10693947	T	C	28	72	1081	1092	intronic	ND-13B	0.186511
chr3L.10693961.C	3	3	0	0.529412	0.0338558	-0.0820328	0.58209	-0.0636364	0.0250405	0.5625	0.657534	0.142536	-0.0806658	0.644068	0.0274693	0.0166667	-0.0164384	0.0535714	-0.000770119	0.583333	-0.0186275	18	3	chr3L	10693961	T	C	34	78	1026	1281	intronic	ND-13B	0.074731
chr3L.10693963.A	3	3	0	0.529412	0.0338558	-0.0820328	0.588235	-0.0565941	0.0250405	0.569231	0.657534	0.142536	-0.0806658	0.644068	0.0274693	0.0166667	-0.0108046	0.0392857	-0.000770119	0.583333	-0.0186275	18	3	chr3L	10693963	G	A	34	78	1026	1287	intronic	ND-13B	0.074731
chr3L.10706985.A	3	2	1	0.0119438	-0.540984	0.0270737	0.0125752	0.09375	0.586207	0.0736842	0.031746	0.0299103	-0.0392648	0.01341	0.529019	-0.0115718	0.0112481	0.0139961	0.0358433	-0.0709174	-0.00757576	18	1	chr3L	10706985	T	A	36	78	967	1230	intergenic	NijA\x3bCG43245	0.786575
chr3L.10707014.T	7	5	2	0.010661	-0.0330882	0.0216628	0.0262295	0.578125	0.0360902	-0.483549	0.540984	0.551724	0.52381	0.341891	0.0372549	-0.555556	-0.0166311	-0.00630252	0.00556174	-0.0169033	-0.0337702	18	3	chr3L	10707014	C	T	33	78	996	1193	intergenic	NijA\x3bCG43245	0.199215
chr3L.10707024.T	7	4	3	-0.10183	-0.0126984	-0.00238095	0.059322	0.571429	-0.037037	-0.534483	0.540984	0.551724	0.52381	-0.0917749	0.0223124	-0.555556	0	-0.54386	0.0204199	0.0287098	-0.0197917	18	1	chr3L	10707024	TC	T	32	78	1017	1140	intergenic	NijA\x3bCG43245	0.199215
chr3L.10707026.G	7	4	3	-0.0869219	-0.0254237	-0.00974659	0.0272904	0.526316	0.00943396	-0.517857	0.517241	0.527273	0.508197	-0.0814815	0.0272727	-0.525424	0	-0.518519	0.01953	0.00643939	-0.0190476	18	1	chr3L	10707026	A	G	32	78	1019	958	intergenic	NijA\x3bCG43245	0.199215
chr3L.10727876.A	3	3	0	0	NA	NA	0	NA	NA	NA	0.529412	NA	NA	NA	NA	0.529412	-0.0360902	-0.179272	-0.0233918	0.578947	NA	8	3	chr3L	10727876	G	A	20	52	454	413	intergenic	NijA\x3bCG43245	0.844389
chr3L.10739532.t	7	4	3	-0.0571429	0	0	0.0128023	0.519231	-0.0675676	0.555556	-0.542857	0	0	0.5	0	-0.529412	0	0.529412	NA	0	-0.509804	17	1	chr3L	10739532	tc	t	15	76	788	439	intergenic	NijA\x3bCG43245	0.193245
chr3L.10739534.t	7	4	3	-0.0428571	0	0	0.0128023	0.529412	-0.0293436	0.540541	-0.542857	0	0	0.529412	0	-0.514286	0	0.529412	NA	0	-0.509804	17	1	chr3L	10739534	tc	t	15	76	790	432	intergenic	NijA\x3bCG43245	0.193245
chr3L.10739540.C	5	3	2	0.0134454	0	0	0.0261438	0.399093	0.0675676	0.484848	-0.418301	0.04	0	0.542857	0.0522876	-0.441176	0.141176	0.456328	NA	-0.333333	-0.52	17	1	chr3L	10739540	T	C	16	76	763	404	intergenic	NijA\x3bCG43245	0.118824
chr3L.10763280.A	7	3	4	-0.508475	0.0455863	0.0160428	NA	0.00451322	0.0250896	-0.515152	0.0365449	0.588745	0.499109	-0.54386	0.470588	NA	-0.00242077	NA	-0.0210804	-0.040404	-0.499109	15	-1	chr3L	10763280	T	A	29	72	1009	1004	intergenic	NijA\x3bCG43245	0.8089
chr3L.10763287.T	7	3	4	-0.516667	0.0446623	0.0160985	NA	0.0117498	0.0512334	-0.522388	0.0626386	0.579453	0.529412	-0.54386	0.522388	NA	-0.00868056	NA	-0.00723654	-0.02331	-0.515152	15	-1	chr3L	10763287	A	T	29	72	1020	971	intergenic	NijA\x3bCG43245	0.8089
chr3L.10763300.G	6	5	1	-0.0493646	0.0261438	0.00183824	NA	-0.0286323	0.580645	0.00702371	0.540827	0.0896359	0.00682012	-0.568966	0.522388	NA	0.00505051	NA	0	0.494743	0.512554	15	4	chr3L	10763300	C	G	29	72	1075	931	intergenic	NijA\x3bCG43245	0.125087
chr3L.10763308.G	4	3	1	-0.0351044	0.0331675	0.0160985	NA	-0.0462394	NA	0.00702371	0.354956	-0.114778	0.00682012	-0.561404	0.515152	NA	0.00505051	NA	0	0.168213	0.542857	14	2	chr3L	10763308	T	G	31	70	919	926	intergenic	NijA\x3bCG43245	0.193934
chr3L.10764572.T	2	2	0	NA	NA	0.636364	0.555556	NA	NA	NA	NA	0	NA	-0.666667	-0.112745	NA	-0.110746	NA	NA	0.0909091	NA	7	2	chr3L	10764572	C	T	15	52	468	440	intergenic	NijA\x3bCG43245	0.128577
chr3L.10764681.A	4	1	3	0.0363636	-0.652174	-0.619048	-0.578947	0.542857	0.666667	-0.0705882	-0.05	-0.578947	-0.0444444	0.666667	-0.0230769	-0.692308	0.0360624	-0.666667	0.515152	0	NA	17	-2	chr3L	10764681	T	A	25	76	493	554	intergenic	NijA\x3bCG43245	0.730504
chr3L.10764688.T	4	1	3	0.0363636	-0.619048	-0.619048	-0.578947	0.542857	0.666667	-0.0705882	-0.0261941	-0.578947	-0.0444444	0.666667	-0.0230769	-0.692308	0.0301225	-0.666667	0.515152	0	NA	17	-2	chr3L	10764688	C	T	25	76	500	537	intergenic	NijA\x3bCG43245	0.730504
chr3L.10774804.T	2	0	2	NA	NA	NA	NA	NA	NA	NA	NA	-0.515152	NA	NA	NA	NA	0.0478632	-0.515152	NA	NA	NA	3	-2	chr3L	10774804	C	T	8	36	630	366	intergenic	CG43245\x3blncRNA:CR44544	0.487831
chr3L.10788528.T	8	3	5	0	0.0217195	0.161616	0.0101929	-0.567568	0	0	0.040404	NA	-0.529412	-0.578947	0.529412	0.515152	-0.0123481	0.36	-0.522388	0.522388	-0.515152	17	-2	chr3L	10788528	C	T	24	76	1109	901	upstream	lncRNA:CR44545	0.571015
chr3L.10788537.C	10	4	6	0.0588235	0.0142602	-0.168213	0.0101929	-0.555556	-0.515152	0	0.0341443	NA	-0.522388	-0.555556	0.529412	0.515152	-0.0261438	0.68	-0.529412	0.522388	-0.515152	17	-2	chr3L	10788537	G	C	23	76	1141	860	upstream	lncRNA:CR44545	0.488952
chr3L.10788570.C	7	5	2	0.0134454	0.0193237	-0.00494743	-0.106766	-0.0142602	-0.507692	0	0.0210804	NA	-0.536232	0.456328	0.463565	0.463565	-0.025412	0.52	0	0.456328	0.0142602	17	3	chr3L	10788570	T	C	28	76	1072	943	upstream	lncRNA:CR44545	0.653064
chr3L.10788598.TCCCCCC	3	2	1	0.0261438	0.0126984	0.00960096	-0.103896	0.542857	0.0134454	0.0190476	0.0210804	NA	0.0427155	0.470588	-0.040404	-0.0565593	-0.0316049	-0.558539	0.0351648	-0.0848485	0.0524161	17	1	chr3L	10788598	TCCCCC	TCCCCCC	35	76	1018	1070	upstream	lncRNA:CR44545	0.692922
chr3L.10853557.A	4	1	3	NA	NA	NA	NA	NA	NA	-0.470588	0.529412	NA	NA	NA	NA	NA	-0.576254	NA	NA	-0.557377	-0.499109	5	-2	chr3L	10853557	G	A	13	42	518	472	intronic	tna	0.0804653
chr3L.10865849.C	2	0	2	-0.467836	-0.496732	0.555556	-0.0381558	0	0.555556	0	0.00431267	-0.0075188	NA	-0.0360902	0.488889	0	-0.003861	0	-0.538462	0.017094	-0.111111	17	-2	chr3L	10865849	T	C	29	76	587	595	intronic	tna	0.158584
chr3L.10879337.T	3	3	0	0.0476307	0.0326087	-0.0165485	0.0386863	0.0024975	0.089955	-0.00881262	0.0181295	0.0983796	0.0696172	-0.0240143	0.443299	0.597826	-0.0847542	-0.0174941	0.0157303	0.655556	0.00720391	18	3	chr3L	10879337	G	T	36	78	1542	2126	intronic	Blos4	0.137944
chr3L.10879344.T	3	3	0	0.582418	0.0235141	-0.0169143	0.0342668	0.006917	0.0846228	-0.000579173	0.0265332	0.09375	0.0660564	-0.0198068	0.44898	0.597826	-0.0744298	-0.0132616	0.0111111	0.142233	-0.000624376	18	3	chr3L	10879344	C	T	36	78	1544	2113	intronic	Blos4	0.0331257
chr3L.10881036.C	2	2	0	-0.0714286	0.40625	0.333333	0.393939	0.321429	0.275862	0.263158	0.319149	0	0	0	0.0454545	0	0	0	0	0	0	18	2	chr3L	10881036	A	C	7	78	1051	111	exonic	CG6409	0.129258
chr3L.10902377.AA	5	3	2	0.722222	0.0625	0.027451	0.684211	-0.00588235	-0.00840336	0.1375	-0.0666667	0.0277778	0.0166667	-0.777778	0.19697	0.0862745	0	-0.0666667	0.642857	-0.138889	-0.75	18	1	chr3L	10902377	AAGA	AA	31	78	625	379	intergenic	Aps\x3blncRNA:CR45248	0.493274
chr3L.10904457.C	2	2	0	NA	-0.0324324	0.515152	0.542857	0.496732	NA	0.0381558	NA	-0.040404	NA	NA	NA	0.529412	-0.012012	0.0331675	0	0.0666667	NA	11	2	chr3L	10904457	A	C	26	64	498	506	intergenic	Aps\x3blncRNA:CR45248	0.318895
chr3L.10904458.G	2	2	0	NA	-0.0324324	0.515152	0.542857	0.496732	NA	0.0381558	NA	-0.040404	NA	NA	NA	0.529412	-0.012012	0.0331675	0	0.0666667	NA	11	2	chr3L	10904458	A	G	26	64	506	507	intergenic	Aps\x3blncRNA:CR45248	0.318895
chr3L.10915439.C	2	2	0	NA	0.692308	NA	-0.184874	0.133333	NA	NA	NA	0.025641	NA	0	NA	-0.0833333	0.012012	-0.0666667	0.6	0.6	NA	10	2	chr3L	10915439	A	C	28	62	332	452	intergenic	Aps\x3blncRNA:CR45248	0.937572
chr3L.10915443.G	2	2	0	NA	0.692308	NA	-0.162896	0.133333	NA	NA	NA	0.025641	NA	0	NA	-0.0833333	0	-0.0666667	0.6	0.6	NA	10	2	chr3L	10915443	T	G	28	62	331	447	intergenic	Aps\x3blncRNA:CR45248	0.937572
chr3L.10919720.C	3	0	3	-0.649697	NA	0.1	NA	NA	NA	NA	NA	-0.0467721	NA	NA	NA	NA	-0.047619	-0.702703	-0.626413	NA	NA	6	-3	chr3L	10919720	A	C	18	46	540	629	intergenic	Aps\x3blncRNA:CR45248	0.183835
chr3L.10919731.A	4	0	4	-0.564292	NA	0.0559541	NA	NA	NA	NA	NA	-0.604555	NA	NA	NA	NA	-0.0857143	-0.702703	-0.649254	NA	NA	6	-4	chr3L	10919731	T	A	16	46	584	575	intergenic	Aps\x3blncRNA:CR45248	0.469405
chr3L.10919743.T	4	1	3	-0.0651828	NA	0.585366	NA	NA	NA	NA	NA	-0.652174	NA	NA	NA	NA	-0.0536972	-0.710526	-0.649254	NA	NA	6	-2	chr3L	10919743	G	T	16	42	572	504	intergenic	Aps\x3blncRNA:CR45248	0.221768
chr3L.10926052.A	2	2	0	NA	NA	NA	NA	NA	NA	NA	NA	NA	NA	NA	0.470588	NA	0.509434	NA	NA	NA	NA	2	2	chr3L	10926052	C	A	6	24	326	162	intergenic	Aps\x3blncRNA:CR45248	0.891789
chr3L.10964163.CAAA	3	1	2	NA	0.0210526	NA	0	NA	0.529412	NA	0.0233918	0	0.0588235	NA	NA	-0.550649	0	0	-0.529412	0	NA	11	-1	chr3L	10964163	CAAAA	CAAA	23	64	461	374	intergenic	lncRNA:CR45249\x3bCG14147	0.391438
chr3L.10969534.C	7	2	5	0.0233918	0.619048	-0.527383	0.542857	0.529412	0.034188	0.0126984	0.0761905	0	-0.555556	-0.555556	-0.636364	-0.555556	-0.0271132	-0.555556	-0.135338	0.555556	0.0678211	18	-3	chr3L	10969534	T	C	29	78	620	660	intergenic	lncRNA:CR45249\x3bCG14147	0.411885
chr3L.10969551.G	7	2	5	0.0360902	0.619048	-0.586207	0.542857	0.529412	0.0107962	0.0126984	0.0761905	0	-0.555556	-0.555556	-0.636364	-0.555556	-0.0271132	-0.555556	-0.0877193	0.555556	0.0678211	18	-3	chr3L	10969551	T	G	29	78	637	637	intergenic	lncRNA:CR45249\x3bCG14147	0.411885
chr3L.10969565.C	6	2	4	-0.484034	0.6	-0.586207	0.529412	0	0.0233918	-0.499109	0.0603318	0.0134454	-0.529412	-0.0588235	-0.6	-0.0588235	-0.0381944	0	-0.141176	-0.470588	0.527843	18	-2	chr3L	10969565	T	C	20	78	742	472	intergenic	lncRNA:CR45249\x3bCG14147	0.692766
chr3L.10973441.A	3	3	0	0.0857488	NA	0.571429	NA	0	0.663366	0	0.0588235	0.0411805	0.515152	NA	NA	-0.666667	-0.0217391	NA	NA	NA	0.141176	11	3	chr3L	10973441	T	A	18	60	680	697	UTR3	CG14147	0.383016
chr3L.10973457.T	3	3	0	0.0193325	NA	0.558824	0.561404	0	0.663366	0	0	0.116307	0.515152	NA	NA	0	0.0154806	NA	NA	NA	0.666667	12	3	chr3L	10973457	C	T	15	62	739	625	UTR3	CG14147	0.809156
chr3L.10987367.G	3	3	0	0	0.0138438	-0.0269077	-0.0130639	0.0134454	-0.00723654	0	-0.00643863	0.542857	0.401097	0	0.522388	0.515152	-0.00519312	0.0204691	0.00662526	0	0.00702371	18	3	chr3L	10987367	A	G	37	78	1214	1452	intronic	klu	0.171736
chr3L.10987378.G	2	2	0	0.0123481	0.00682012	-0.0581818	-0.00625978	0.0187867	-0.00702371	0.0193237	-0.0182718	0.549296	-0.0233918	0.00662526	0.522388	0.522388	0	0.025412	0.00643863	0.019884	0.0138438	18	2	chr3L	10987378	C	G	37	78	1200	1535	intronic	klu	0.171736
chr3L.11052254.T	4	1	3	NA	NA	NA	-0.565217	NA	-0.542857	NA	0.0603318	0.0272214	NA	NA	NA	NA	-0.557692	0.529412	NA	NA	NA	6	-2	chr3L	11052254	G	T	12	38	590	435	upstream	CG43693	0.173026
chr3L.11052260.T	3	1	2	NA	NA	NA	-0.363636	NA	-0.515152	NA	0.368421	0.0344828	NA	NA	NA	NA	-0.51777	-0.030303	NA	NA	NA	6	-1	chr3L	11052260	C	T	10	40	663	378	upstream	CG43693	0.295645
chr3L.11052273.T	4	2	2	-0.545455	0	NA	0	0	0.477389	NA	0	0.517241	NA	NA	NA	NA	-0.02331	-0.529412	NA	NA	NA	9	0	chr3L	11052273	A	T	10	54	745	407	upstream	CG43693	0.847928
chr3L.11052276.C	4	2	2	-0.545455	0.0588235	NA	-0.0434783	-0.020202	0.507692	NA	0	0.517241	NA	NA	NA	NA	-0.00904977	-0.542857	NA	NA	NA	9	0	chr3L	11052276	T	C	12	54	698	464	upstream	CG43693	0.252398
chr3L.11110480.G	9	7	2	0.0321087	0	-0.0637788	0.0958969	0.0748201	0.539568	0.528169	0.567376	0.528169	-0.55	0.00987942	0.0245143	0.0215827	0.0246648	0.570423	0.470021	0.584507	-0.546763	18	5	chr3L	11110480	A	G	31	78	2921	2473	intronic	CG7638	0.924196
chr3L.11110483.C	9	7	2	0.0292119	0	-0.0606886	0.0958969	0.0748201	0.539568	0.521429	0.567376	0.528169	-0.55	0.00987942	0.0245143	0.0215827	0.0248155	0.570423	0.470021	0.58156	-0.543478	18	5	chr3L	11110483	A	C	31	78	2921	2467	intronic	CG7638	0.924196
chr3L.11110495.T	2	2	0	-0.0474206	0.00613682	0.0593847	0.000227169	-0.0531863	0.0809602	0.110363	0.0559255	0.0992586	-0.0826016	0.0113095	0.0220154	-0.0464286	-0.0436111	0.634483	0.0590232	0.6	-0.0634199	18	2	chr3L	11110495	C	T	38	78	2301	3172	intronic	CG7638	0.29172
chr3L.11110497.G	2	2	0	-0.0438077	0.00309017	0.056338	0.000227169	-0.0470131	0.0800989	0.105538	0.0522244	0.0973617	-0.0817786	0.0140394	0.0192684	-0.040493	-0.042417	0.634483	0.0645983	0.585082	-0.0597744	18	2	chr3L	11110497	C	G	38	78	2301	3208	intronic	CG7638	0.29172
chr3L.11153925.C	3	1	2	0.030303	-0.515152	0	-0.484848	-0.0025974	NA	NA	0.411277	NA	0	0.529412	-0.00723654	-0.040404	-0.0323563	0.0545455	0.515152	0.499109	NA	14	-1	chr3L	11153925	T	C	22	70	883	743	intronic	IRSp53	0.983549
chr3L.11159166.A	2	0	2	-0.496732	-0.542857	NA	-0.444444	0	-0.149451	0.0495356	0.567568	0	-0.106952	-0.529412	NA	-0.444444	-0.0190476	-0.0588235	NA	0.542857	NA	14	-2	chr3L	11159166	G	A	28	70	516	527	intronic	IRSp53	0.0798533
chr3L.11164271.GGGATGG	2	2	0	NA	NA	NA	0	0	0	0.529412	0.529412	-0.0151515	0	NA	0	NA	0	NA	NA	0	0.0588235	11	2	chr3L	11164271	GGG	GGGATGG	4	64	1003	173	ncRNA_exonic	lncRNA:CR43989	0.00336383
chr3L.11169986.C	3	1	2	0.0136986	-0.488889	0	0.472136	0	0	0	NA	NA	NA	NA	0	NA	-0.424051	NA	0	0	NA	11	-1	chr3L	11169986	G	C	3	60	2346	203	UTR5	Adck5	0.653537
chr3L.11170045.TTC	5	2	3	-0.0894996	0.0217195	0	-0.00658762	0.00745951	-0.124913	-0.0289855	0.470588	-0.470588	0.529412	0.0588235	0.117561	-0.477408	0.010483	-0.515152	0.0217391	-0.000840336	0.0588235	18	-1	chr3L	11170045	T	TTC	30	78	1288	1265	UTR5	Adck5	0.975753
chr3L.11192352.C	4	3	1	0	0.619048	NA	0.578947	NA	-0.571429	NA	NA	0	NA	NA	NA	0	-0.0732265	0.378947	0.619048	NA	-0.0571429	10	2	chr3L	11192352	A	C	19	58	465	389	intronic	GlcAT-P	0.136921
chr3L.11192372.T	4	1	3	0	0	NA	0	NA	-0.526316	NA	NA	-0.636364	NA	NA	NA	0	-0.619048	0.555556	0.578947	NA	0	10	-2	chr3L	11192372	A	T	8	58	556	232	intronic	GlcAT-P	0.98709
chr3L.11192375.G	4	1	3	0	0.0588235	NA	-0.030303	NA	-0.526316	NA	NA	-0.636364	NA	NA	NA	0	-0.619048	0.555556	0.578947	NA	0	10	-2	chr3L	11192375	A	G	8	58	557	235	intronic	GlcAT-P	0.98709
chr3L.11192414.T	2	2	0	0.555556	0.0495356	NA	0	NA	-0.0571429	0.111111	NA	-0.0634921	0.166667	0.6	NA	0.5	-0.0808081	0.542857	-0.0233918	-0.6	0.515152	14	2	chr3L	11192414	C	T	29	70	423	431	intronic	GlcAT-P	0.010686
chr3L.11192422.T	3	2	1	0.555556	0.0233918	NA	0	NA	0.0818713	0.106952	NA	0	0	0.2	NA	0.5	-0.0603394	0.030303	-0.520124	-0.636364	0.515152	14	1	chr3L	11192422	A	T	26	70	463	384	intronic	GlcAT-P	0.011947
chr3L.11192439.A	4	3	1	0.555556	0.488889	NA	0.0261438	NA	0.526316	0.0261438	NA	0.6	0.222222	0.428571	NA	-0.0285205	-0.0190476	0	-0.6	-0.436364	0.542857	14	2	chr3L	11192439	G	A	23	70	520	335	intronic	GlcAT-P	0.0933925
chr3L.11194304.A	2	2	0	NA	NA	0	0.489412	0.389744	-0.04	-0.0588235	0.414634	0.470588	-0.325792	-0.0808081	NA	0	-0.418301	0.0588235	0.589744	-0.0769231	0	15	2	chr3L	11194304	C	A	10	72	597	302	intronic	GlcAT-P	0.926537
chr3L.11197677.A	3	1	2	NA	-0.0588235	NA	0.0134454	-0.666667	-0.691176	NA	0.0574163	NA	NA	NA	NA	NA	-0.0360902	0.541176	-0.555556	0.520124	NA	9	-1	chr3L	11197677	G	A	18	56	340	283	upstream\x3bdownstream	GlcAT-P\x3bPlod	0.447846
chr3L.11202056.T	3	2	1	-0.0398317	0.525926	-0.0230665	NA	0.00702371	-0.00745921	NA	-0.0126984	0.0451795	NA	-0.499109	-0.137255	0.222222	0.0106148	-0.636364	-0.607843	-0.0478632	0.520124	15	1	chr3L	11202056	A	T	30	70	1255	1150	UTR3	nkt	0.410443
chr3L.11202103.T	3	1	2	-0.0186235	-0.0161172	-0.0271914	NA	0.492308	-0.00723654	NA	0	-0.507692	-0.0277056	0.00723654	NA	NA	-0.0171803	NA	NA	-0.0179614	-0.525253	12	-1	chr3L	11202103	A	T	23	64	1336	1043	UTR3	nkt	0.0886392
chr3L.11202130.C	6	3	3	0.288485	-0.0271914	-0.627907	NA	-0.515152	0.00364548	NA	0	0	-0.040404	0.522388	NA	NA	-0.0196008	NA	NA	0.515152	-0.555556	12	0	chr3L	11202130	T	C	20	64	1410	979	UTR3	nkt	0.847985
chr3L.11202131.G	6	3	3	0.288485	-0.0271914	-0.627907	NA	-0.515152	0.00364548	NA	0	0	-0.040404	0.522388	NA	NA	-0.0164491	NA	NA	0.51145	-0.555556	12	0	chr3L	11202131	A	G	20	64	1410	977	UTR3	nkt	0.847985
chr3L.11202156.A	5	5	0	-0.0901116	-0.00865801	0.302876	NA	-0.0204691	0.492085	NA	0.470588	0	-0.0204691	0.0146958	-0.0935065	0.6	-0.00972743	-0.0776119	NA	0.525926	0.470588	15	5	chr3L	11202156	C	A	31	72	1225	1251	UTR3	nkt	0.123557
chr3L.11202185.C	4	4	0	-0.00325297	0.299285	0.505022	NA	-0.019884	0.00364548	0.0492958	-0.0687961	0.0565593	-0.0134454	0.0210804	-0.0990991	0.0808081	0.00945626	-0.113976	-0.135338	0.525926	0.542857	17	4	chr3L	11202185	T	C	35	76	1215	1319	intronic	Plod	0.326886
chr3L.11204395.C	3	2	1	0.0204691	-0.0134454	0.0331675	-0.525253	0.00702371	-0.0142602	0.477408	0.115942	-0.0134454	0	-0.00682012	0	0.00643863	-0.02886	-0.00702371	-0.00682012	0.512554	-0.0138438	18	1	chr3L	11204395	T	C	36	78	1183	1323	intronic	Plod	0.724344
chr3L.11204453.A	3	1	2	0.0277056	0.019884	-0.536232	0.00662526	-0.0138438	0.00702371	-0.0204691	0.113976	0.522388	-0.00723654	0.0210804	-0.030303	-0.0142602	0.0227717	-0.0210804	-0.536232	-0.00662526	-0.00702371	18	-1	chr3L	11204453	G	A	36	78	1222	1253	intronic	Plod	0.775854
chr3L.11219252.TAAAAAA	3	1	2	0.0581818	-0.0204691	0.00723654	0	0.0138438	0	0.431746	-0.499109	0.00643863	0.512554	0.030303	-0.106952	0	0.00606061	0	-0.542857	0.0210804	0.0341443	18	-1	chr3L	11219252	TAAAAA	TAAAAAA	33	78	1133	1192	intronic	CG42671	0.779759
chr3L.11219303.T	3	2	1	0.0204691	0.00723654	0.0138438	0.0277056	0.0134454	0.0138438	-0.0637681	0.512554	0.499109	-0.499109	0	-0.0848485	0	-0.00517688	0.0210804	NA	0.0217195	0.019884	17	1	chr3L	11219303	C	T	32	76	1183	1088	intronic	CG42671	0.618907
chr3L.11277092.CCC	3	2	1	0.6	NA	NA	NA	NA	NA	NA	-0.6	NA	NA	NA	NA	NA	0.636364	NA	NA	NA	NA	3	1	chr3L	11277092	CCCTCC	CCC	11	34	198	110	intergenic	lncRNA:CR44720\x3blncRNA:CR45404	NA
chr3L.11304072.GC	8	4	4	0.515152	0.112755	-0.0134454	0.529412	-0.567568	0	0.555556	-0.529412	0.0134454	0	0	0.529412	-0.529412	0.0134454	0	0	-0.529412	0	18	0	chr3L	11304072	G	GC	19	78	804	580	intergenic	CG6175\x3bCG7573	0.346848
chr3L.11304083.A	3	1	2	0.515152	0.238095	0	0	-0.567568	0	0.030303	-0.0588235	0	0	0	0.030303	-0.030303	-0.477389	0	0	-0.030303	0	18	-1	chr3L	11304083	T	A	7	78	1010	341	intergenic	CG6175\x3bCG7573	0.395469
chr3L.11304089.T	3	1	2	0.529412	0	0	0	-0.452055	0	0	0	0	0	0	0	0	-0.522388	-0.0588235	0	0	0	18	-1	chr3L	11304089	G	T	5	78	1058	285	intergenic	CG6175\x3bCG7573	0.225658
chr3L.11304090.A	3	1	2	0.529412	0	0	0	-0.452055	0	0	0	0	0	0	0	0	-0.522388	-0.0588235	0	0	0	18	-1	chr3L	11304090	C	A	5	78	1058	285	intergenic	CG6175\x3bCG7573	0.225658
chr3L.11309449.T	2	2	0	NA	NA	NA	NA	NA	NA	NA	NA	0.545455	NA	NA	NA	NA	0.586207	NA	NA	NA	NA	2	2	chr3L	11309449	A	T	9	24	221	206	intergenic	CG6175\x3bCG7573	NA
chr3L.11309469.A	2	2	0	NA	NA	NA	NA	NA	NA	NA	NA	0.486631	NA	NA	NA	NA	0.586207	NA	NA	NA	NA	2	2	chr3L	11309469	G	A	8	24	231	192	intergenic	CG6175\x3bCG7573	NA
chr3L.11311436.C	2	2	0	-0.0158103	-0.022176	-0.143768	0.0182718	0.0896359	0.0421885	0.470588	0.0190476	0.0444444	0	0.0233918	0.636364	0.6	-0.0102345	0.555556	0	0.0850498	-0.0603318	18	2	chr3L	11311436	T	C	35	78	726	1002	upstream	CG7573	0.250087
chr3L.11311440.C	2	2	0	-0.0331263	0.0107962	-0.130435	0.0193237	0.105519	0.0401003	0.470588	0	0.0444444	0.0126984	0.0360902	0.588745	0.578947	-0.00692191	0.567568	0.012012	0.0850498	-0.0637959	18	2	chr3L	11311440	G	C	35	78	726	992	upstream	CG7573	0.250087
chr3L.11343499.T	6	4	2	0.477389	0	-0.522388	-0.0285205	0.0153846	0.433714	0	-0.0406302	0	0.030303	0.496296	0.48658	NA	-0.480989	0.0422535	0	-0.0588235	NA	16	2	chr3L	11343499	A	T	8	74	1799	471	intergenic	lncRNA:CR45250\x3blncRNA:CR45251	0.939412
chr3L.11343607.CGA	2	0	2	-0.535105	0.0261438	0.0142602	0.012012	-0.499109	-0.0183007	-0.0134454	0.0457079	0.0134454	-0.0381558	0.0264859	0.0629286	-0.0193237	-0.0994255	-0.00861057	-0.0381558	-0.0261438	-0.0261438	18	-2	chr3L	11343607	C	CGA	39	78	1175	1259	intergenic	lncRNA:CR45250\x3blncRNA:CR45251	0.173813
chr3L.11394857.G	2	2	0	0.00353787	0.0871891	-0.00359107	0.0176952	0.00702371	-0.00682012	0.520847	0.0207714	0.0025974	0.0709719	-0.00359107	0.0136424	-0.0414107	-0.0349169	0.384405	0.0240602	0.0142602	0.0107744	18	2	chr3L	11394857	C	G	38	78	2415	2737	exonic	CG11726	0.802543
chr3L.11402934.GAAAAAAA	2	2	0	0	0.384615	0.0514801	-0.012012	0.586207	0.0363636	0.57754	0.567568	0	0	-0.6	0.529412	0.0126984	-0.0401003	0.0306513	0.111111	0.555556	0.137255	18	2	chr3L	11402934	GAAAAAAAA	GAAAAAAA	28	78	534	574	intergenic	CG44362\x3blncRNA:CR44363	0.744653
chr3L.11403006.T	3	1	2	-0.0261438	-0.0452489	-0.529412	0.0126984	NA	0.615385	0	-0.0694444	NA	-0.04	0.566176	NA	-0.0107962	-0.0306513	-0.555556	-0.113636	-0.0694444	-0.542857	15	-1	chr3L	11403006	C	T	30	72	572	501	intergenic	CG44362\x3blncRNA:CR44363	0.78059
chr3L.11413860.G	3	3	0	0.042042	-0.130435	-0.0559441	0.162896	0.452174	0.017316	0.171429	0.649697	-0.0363636	0.606061	0	-0.2	0	-0.0309478	0.574468	-0.636364	NA	0.0363636	17	3	chr3L	11413860	A	G	33	76	696	755	intergenic	lncRNA:CR44363\x3bCG7560	0.9002
chr3L.11413896.A	3	1	2	0.3991	NA	NA	NA	NA	-0.555556	NA	-0.529412	NA	0.0261438	NA	NA	NA	0.00734661	0.0634921	NA	NA	NA	6	-1	chr3L	11413896	T	A	14	38	617	557	intergenic	lncRNA:CR44363\x3bCG7560	0.610263
chr3L.11413899.G	3	1	2	0.3991	NA	NA	NA	NA	-0.555556	NA	-0.529412	NA	0.0261438	NA	NA	NA	0.0109377	0.0634921	NA	NA	NA	6	-1	chr3L	11413899	C	G	14	38	617	559	intergenic	lncRNA:CR44363\x3bCG7560	0.610263
chr3L.11413912.G	2	0	2	-0.0524161	NA	NA	NA	NA	0	NA	-0.529412	NA	-0.529412	NA	NA	NA	0.0111047	-0.336043	NA	NA	NA	6	-2	chr3L	11413912	A	G	12	38	625	533	intergenic	lncRNA:CR44363\x3bCG7560	0.213947
chr3L.11415510.G	3	3	0	0	0.0210526	-0.0247104	0.034188	0.569083	NA	0.550933	0.541063	-0.0210526	0.0363636	0.130952	0.0126984	0.542857	-0.0877193	-0.133333	-0.0687961	0.589744	-0.0769231	17	3	chr3L	11415510	T	G	32	76	548	743	intergenic	lncRNA:CR44363\x3bCG7560	0.254558
chr3L.11415511.A	3	3	0	-0.0102564	0.022176	-0.0247104	0.0233918	0.619048	NA	0.6	0.652174	-0.0324324	0	0.114286	0.0126984	0.542857	-0.0862411	-0.114286	-0.0514801	0.578947	-0.0877193	17	3	chr3L	11415511	T	A	32	76	548	718	intergenic	lncRNA:CR44363\x3bCG7560	0.254558
chr3L.11425702.A	11	6	5	0.522388	-0.37782	-0.431235	-0.0224961	-0.00285714	0.541126	0.528302	-0.567568	0.5	0.040404	-0.512554	0.567568	0.438228	-0.00725953	-0.54386	0.040404	0.464286	0.0468594	18	1	chr3L	11425702	T	A	28	78	1074	913	intronic	CG7560	0.0696092
chr3L.11425706.C	12	7	5	0.522388	-0.516833	-0.471698	-0.00740741	0.0105882	0.571429	0.537037	-0.567568	0.481325	0.0277056	-0.470588	0.555556	0.515152	-0.0225705	-0.535714	0.0332356	0.473684	-0.0794118	18	2	chr3L	11425706	T	C	27	78	1086	898	intronic	CG7560	0.0696092
chr3L.11425734.T	7	4	3	-0.0451795	-0.0485348	-0.0574324	0.132988	0.611111	-0.015311	0.038961	0.589744	0.131056	-0.529412	0.0923077	-0.529412	0.529412	0	-0.509091	0.0185955	-0.0237288	0.571429	18	1	chr3L	11425734	C	T	32	78	978	1052	intronic	CG7560	0.929995
chr3L.11425739.A	7	4	3	-0.0673555	-0.0438596	-0.0574324	0.132988	0.618182	-0.0261072	0.0536341	0.6	0.125296	-0.529412	0.0848485	-0.542857	0.536232	-0.0176742	-0.509091	0.0185955	-0.0427764	0.571429	18	1	chr3L	11425739	T	A	32	78	978	1072	intronic	CG7560	0.929995
chr3L.11425743.G	7	4	3	-0.0673555	-0.0438596	-0.0460526	0.12963	0.625	-0.018315	0.0536341	0.6	0.125296	-0.529412	0.0848485	-0.542857	0.536232	-0.0224829	-0.517857	0.0185955	-0.0427764	0.571429	18	1	chr3L	11425743	A	G	32	78	978	1083	intronic	CG7560	0.929995
chr3L.11436359.T	2	2	0	NA	NA	NA	NA	NA	NA	NA	NA	NA	NA	NA	NA	NA	0.555556	NA	NA	0.555556	-0.589744	3	2	chr3L	11436359	G	T	11	30	156	125	upstream\x3bdownstream	CG6149\x3blncRNA:CR44548	NA
chr3L.11440900.T	3	1	2	0.0749863	0.051171	-0.202193	0.0651261	-0.0807515	-0.75	-0.01716	0.0501832	-0.00510204	0.101975	0.127443	-0.0145455	0.0365915	-0.0183945	-0.0767008	-0.629899	0.587121	NA	17	-1	chr3L	11440900	G	T	35	76	1298	2288	intergenic	lncRNA:CR44548\x3blncRNA:CR44549	0.396711
chr3L.11441006.T	2	0	2	-0.054917	0.0495465	-0.0012987	-0.00808824	-0.681194	-0.0657895	-0.0112449	-0.0382711	-0.0946285	-0.00960061	-0.153086	-0.709929	0.0883997	-0.0496224	0.0943447	NA	0.144996	-0.0204878	17	-2	chr3L	11441006	C	T	37	76	1136	2362	intergenic	lncRNA:CR44548\x3blncRNA:CR44549	0.0940492
chr3L.11467903.C	4	1	3	-0.616438	NA	-0.578947	0	NA	NA	-0.138889	0.0292398	0.522388	-0.0588235	NA	NA	NA	-0.124459	NA	-0.555212	NA	NA	9	-2	chr3L	11467903	T	C	18	58	731	653	intergenic	Fum3\x3bVha16-3	0.145613
chr3L.11467918.A	2	0	2	-0.662162	NA	NA	-0.542857	NA	NA	-0.0958231	-0.033414	NA	-0.0261438	0	NA	NA	-0.044697	NA	-0.555212	NA	NA	8	-2	chr3L	11467918	T	A	22	56	594	710	intergenic	Fum3\x3bVha16-3	0.200365
chr3L.11467929.T	2	0	2	-0.662162	NA	NA	-0.555556	NA	NA	-0.171429	-0.541176	NA	-0.0495356	-0.0363636	NA	NA	-0.0622896	NA	0.00198413	NA	NA	8	-2	chr3L	11467929	G	T	22	56	654	650	intergenic	Fum3\x3bVha16-3	0.228366
chr3L.11467973.A	2	0	2	-0.0694444	-0.042623	NA	-0.578947	0.0593407	-0.2	NA	-0.570588	NA	0.012012	0	NA	0	-0.618521	NA	0.015311	0.0666667	NA	12	-2	chr3L	11467973	G	A	27	64	591	672	intergenic	Fum3\x3bVha16-3	0.505618
chr3L.11508953.T	5	2	3	0	0.555556	-0.484034	0.541176	0.0360902	-0.0495356	0	0.012012	-0.496732	0	-0.525253	0.0348584	0.0233918	-0.0902564	0	-0.542857	0	NA	17	-1	chr3L	11508953	A	T	33	76	648	741	upstream\x3bdownstream	Sgs7\x3bCG33500\x3bSgs8	0.872057
chr3L.11518406.T	4	2	2	0.0444444	0.0261438	0.0126984	0.0803443	0.515152	-0.0324324	-0.542857	0.525253	-0.022176	-0.0803443	NA	0.0542005	0	0.0266075	-0.512554	0.0247104	-0.0468864	-0.0134454	17	0	chr3L	11518406	C	T	34	76	683	854	intronic	CG7512	0.200139
chr3L.11518422.A	3	2	1	-0.0172166	0.040404	0.0247104	-0.0699523	0.542857	0.0960961	-0.555556	0.0134454	0.0938834	0.0555556	0.470588	-0.031746	0	0.0165375	0.0134454	0	0.112821	-0.0277056	18	1	chr3L	11518422	C	A	36	78	695	859	intronic	CG7512	0.158001
chr3L.11519416.C	2	0	2	0	0	-0.321839	0	-0.0119048	0	0	0	0.0138889	0	0	0	0	-0.226277	0	0	0	0	18	-2	chr3L	11519416	A	C	1	78	2600	61	exonic	Fuca	0.718014
chr3L.11519517.GTATA	4	3	1	-0.06	0.315851	0.433269	NA	-0.34375	0	0.510204	NA	NA	NA	-0.03125	NA	-0.027027	0.0571429	NA	NA	0	NA	10	2	chr3L	11519517	GTA	GTATA	14	58	912	308	intronic	CG11714\x3bFuca	0.861826
chr3L.11519991.G	6	1	5	-0.0189051	0.00340798	-0.502632	-0.220085	-0.514286	-0.0277778	0.00324324	-0.26087	0.2171	0.201532	0.016129	-0.131868	-0.227273	-0.0107771	0.0257143	0.222973	-0.217637	0.243243	18	-4	chr3L	11519991	A	G	28	78	1974	533	exonic	Fuca	0.87284
chr3L.11520037.G	2	0	2	0.00610885	0	NA	-0.481793	-0.542857	0.00332942	NA	0.0218216	-0.0265911	0.0155844	0.0806452	0.0148837	0.0544715	-0.00484866	0.00249066	0.0285714	0.0458048	NA	15	-2	chr3L	11520037	A	G	34	72	1051	1305	intronic	CG11714\x3bFuca	NA
chr3L.11520054.A	5	4	1	-0.00740466	0.0447008	NA	-0.555556	0	0.0161905	NA	0.0293532	-0.0327	0.552632	0.0526481	0.534884	0.566667	-0.0421445	0.0384496	0.529412	0.0234834	NA	15	3	chr3L	11520054	G	A	31	72	1139	1212	intronic	CG11714\x3bFuca	0.456699
chr3L.11530722.G	4	3	1	0.194726	0.0925716	0.714286	0.244511	0.744828	0.0705882	-0.148621	0.0277778	0.232826	0.0877743	-0.159461	NA	0.321429	-0.00991736	-0.113976	-0.0854701	-0.0961538	-0.222437	17	2	chr3L	11530722	A	G	39	76	949	1931	intronic	Mob2	0.897323
chr3L.11530723.A	3	1	2	-0.21217	0.00282805	0.0714286	-0.130991	0.423611	-0.529412	0.173709	-0.0451681	-0.13081	0.37931	-0.32194	NA	-0.428571	0.00967547	-0.121438	-0.666667	-0.105769	0.160542	17	-1	chr3L	11530723	G	A	30	76	1773	1106	intronic	Mob2	0.80605
chr3L.11530739.C	5	5	0	0.627231	0.237282	0.692308	0.135449	0.652778	0.121212	-0.0189753	0.130597	0.657143	-0.0808081	-0.00348584	NA	-0.0634921	0.0107448	-0.081203	-0.0833333	0.0227273	-0.158974	17	5	chr3L	11530739	T	C	35	76	1131	1687	intronic	Mob2	0.243135
chr3L.11531622.A	2	2	0	0.458333	0.627119	-0.442424	0.10967	-0.0732265	0.466184	NA	0.173077	0.111111	0.014652	-0.0454545	-0.4	NA	-0.0233174	-0.00454545	0.05	-0.0451128	0.124167	16	2	chr3L	11531622	C	A	33	74	600	513	intronic	Mob2	0.961535
chr3L.11531678.C	3	3	0	0.458333	0.490566	0.642857	0.45283	0.075	-0.406926	0.0166667	0.28	0.373077	0.0551378	-0.0210526	NA	0.55	0.128374	-0.357143	0.0152174	-0.0789474	-0.296032	17	3	chr3L	11531678	A	C	28	76	643	485	intronic	Mob2	0.60994
chr3L.11532498.T	2	2	0	-0.0143756	0.409563	NA	NA	0.418831	NA	NA	0.464286	NA	NA	-0.0570175	NA	NA	0	NA	0.473684	-0.147368	NA	8	2	chr3L	11532498	G	T	19	54	607	395	intronic	Mob2	0.455914
chr3L.11532590.C	4	1	3	-0.334225	0	-0.160839	0.375	0.381818	-0.133333	0.0043956	-0.254545	0.126316	-0.6	NA	-0.344828	-0.159649	-0.026172	NA	-0.636364	-0.578947	NA	15	-2	chr3L	11532590	G	C	26	72	777	416	intronic	Mob2	0.920844
chr3L.11532826.A	2	2	0	0	0	0	-0.0416667	NA	0	0.388889	0	0	0	0	NA	-0.0416667	0.24	0.368421	0	0	0	16	2	chr3L	11532826	C	A	3	74	1118	82	intronic	Mob2	0.00144868
chr3L.11533271.G	9	4	5	-0.692308	-0.47619	0.578947	0.4	0.407407	-0.346939	0	-0.395062	-0.571429	0.333333	0.571429	0	0	-0.588235	0.333333	-0.590164	0.462687	0	18	-1	chr3L	11533271	GAA	G	14	78	1217	347	intronic	Mob2	0.522014
chr3L.11533274.CTT	7	3	4	-0.692308	-0.379747	0.578947	-0.101399	0.313725	0.108571	0	-0.316832	-0.0782473	0.296296	0.421053	0.454545	0	-0.404167	0.307692	-0.48	0.364706	0.423077	18	-1	chr3L	11533274	C	CTT	15	78	1286	453	intronic	Mob2	0.522014
chr3L.11533278.A	4	3	1	-0.374126	-0.0812325	0.578947	-0.0192604	0.349057	0.0666667	0	-0.330097	-0.0365497	0.366667	-0.0277778	0.454545	0.315789	-0.0117024	0.4	-0.473684	0.382022	0.34	18	2	chr3L	11533278	C	A	27	78	1202	593	intronic	Mob2	0.610426
chr3L.11533434.T	2	2	0	NA	0.615385	0.149425	NA	-0.433333	NA	0.555556	NA	0.371429	-0.111111	0.0334928	NA	NA	0.235086	0.625	0.457075	0.142857	-0.0448718	12	2	chr3L	11533434	A	T	27	66	446	326	intronic	Mob2	0.995733
chr3L.11536353.T	4	3	1	0.526316	NA	0.495691	0.36	NA	0	NA	0.0909091	NA	NA	NA	0.178571	NA	-0.461132	0.398256	NA	0.0769231	NA	9	2	chr3L	11536353	A	T	13	60	1231	308	intronic	Mob2	0.927654
chr3L.11536380.C	3	3	0	0.590385	NA	0.15963	0.80463	NA	NA	0.000621118	0.113636	0.205128	-0.113636	NA	-0.714286	NA	-0.200281	-0.70194	NA	0.846154	-0.185185	12	3	chr3L	11536380	T	C	30	66	799	873	intronic	Mob2	0.347709
chr3L.11536426.AATATA	3	0	3	-0.569748	NA	0.0104167	-0.127229	NA	NA	-0.495238	0.15	NA	NA	NA	NA	NA	-0.0336597	0.707317	NA	-0.77551	NA	8	-3	chr3L	11536426	AATATATA	AATATA	25	56	619	928	intronic	Mob2	0.208929
chr3L.11536450.ATTTTTTTTT	7	4	3	-0.455462	-0.638889	0.0263158	-0.298548	0.796296	NA	0.609756	0.635294	0.933333	NA	NA	NA	0.0384615	-0.100733	0.771084	NA	0.135629	0.0925926	13	1	chr3L	11536450	ATTTTTTTTTT	ATTTTTTTTT	21	66	1109	653	intronic	Mob2	0.227203
chr3L.11536474.A	6	5	1	-0.0836671	-0.666667	-0.0206186	0.05	0.777778	NA	0.588745	0.62069	0.846154	NA	NA	NA	0.0192308	-0.0490394	0.761905	NA	0.294146	0.553571	13	4	chr3L	11536474	G	A	19	66	1154	708	intronic	Mob2	0.317073
chr3L.11536499.G	3	2	1	-0.113636	0.0662879	-0.635587	-0.0264706	0.0175439	NA	0.0574163	0.285859	0.25407	-0.222222	NA	NA	-0.0300752	-0.0711039	0.161517	NA	0.538363	-0.0470588	14	1	chr3L	11536499	A	G	41	70	571	1478	intronic	Mob2	0.72334
chr3L.11536551.G	4	1	3	-0.274064	0.0227273	-0.402497	-0.212732	0.137931	-0.195574	0.591837	0.0866667	-0.210292	NA	-0.0698039	0.0927318	-0.255724	-0.21554	-0.0261438	-0.0851852	0.0822134	-0.483051	17	-2	chr3L	11536551	A	G	36	76	1212	1045	intronic	Mob2	0.812369
chr3L.11536580.A	3	3	0	-0.00294118	-0.0925388	-0.242512	0.0362319	0.0412698	-0.0816464	0.586957	0.102735	-0.0141414	0.422222	-0.225717	0.266667	0.0745074	-0.208254	0.420455	0.0526316	-0.0658307	-0.0628655	18	3	chr3L	11536580	G	A	36	78	1424	1026	intronic	Mob2	0.669498
chr3L.11536586.T	2	2	0	0.104011	-0.092803	0.197539	0.0490534	0.134921	0.15641	0	0.129719	0.25	0.218141	0.261596	-0.170426	0.216749	-0.00142315	0.819629	0.0994152	-0.0400616	-0.0694444	18	2	chr3L	11536586	A	T	53	78	426	2037	intronic	Mob2	0.451018
chr3L.11536590.C	2	2	0	-0.0150624	-0.10591	-0.216502	0.0671642	0.0585019	-0.0341763	0.581395	0.138587	-0.0253968	0.414577	-0.186654	0.169856	0.0755981	-0.200354	0.413793	0.0573549	-0.0605453	-0.0190476	18	2	chr3L	11536590	T	C	36	78	1400	1031	intronic	Mob2	0.669498
chr3L.11536628.G	2	2	0	-0.116959	-0.0273504	0.147002	0.365074	-0.0898551	-0.206004	0.652174	0.204301	0.308974	0.106538	-0.0749306	-0.00909091	0.0108124	-0.0928121	0.235294	0.0199275	-0.113636	NA	17	2	chr3L	11536628	T	G	37	76	1088	946	intronic	Mob2	0.780568
chr3L.11536634.G	4	2	2	0.464789	0.00174825	-0.105506	-0.190299	-0.0581575	0.435897	-0.75	-0.214475	0.0725453	-0.0288221	-0.146032	0.0454545	0.138547	0.121096	-0.400137	0	-0.135669	NA	17	0	chr3L	11536634	T	G	30	76	1308	695	intronic	Mob2	0.288917
chr3L.11550838.A	3	1	2	0	NA	0	0.54386	NA	0	NA	0	0	NA	0	0	0	-0.509091	0	NA	0	-0.578947	13	-1	chr3L	11550838	C	A	6	68	1064	147	intronic	Mob2	0.322235
chr3L.11559973.AAACAA	4	1	3	0.0370656	0.115991	0.00900901	0.087013	0.141148	0.0440967	-0.0534161	0.324324	NA	0.0285714	NA	-0.0601504	-0.351351	0.0481386	-0.666667	0.0392157	0.0904977	-0.578947	16	-2	chr3L	11559973	AAA	AAACAA	33	74	873	469	intronic	Mob2	0.495013
chr3L.11559999.C	2	2	0	0.0705882	0.481793	0.0126984	0.00797342	0.0326838	0	0.0316109	0.0233918	-0.0935065	0.542857	0.57754	0.412698	-0.0883117	-0.0722611	0.460317	0	-0.490644	-0.0615385	18	2	chr3L	11559999	A	C	36	78	598	768	intronic	Mob2	0.792685
chr3L.11574625.A	2	0	2	NA	NA	-0.462963	NA	NA	NA	NA	NA	NA	NA	NA	0	NA	-0.46875	NA	NA	NA	NA	3	-2	chr3L	11574625	G	A	6	36	277	89	UTR5	CG33490	NA
chr3L.11582703.T	3	2	1	0.0444444	0.0128049	-0.00315315	NA	-0.48	0.0490431	-0.0217391	-0.0055991	0.422631	-0.428571	0.0477042	-0.00119261	0.0526316	-0.00518852	0.337143	0.12013	0.490842	0.0391181	17	1	chr3L	11582703	C	T	34	76	919	804	exonic	CG32086	0.899257
chr3L.11585855.A	3	1	2	0	-0.5	0	NA	0	0	0	0	0	-0.470588	0	0	0.470588	0	0	NA	0	0	16	-1	chr3L	11585855	G	A	3	74	1059	32	intronic	rt	0.452266
chr3L.11631568.A	3	1	2	-0.278807	-0.112739	0.245576	-0.00584226	-0.00465929	-0.182877	0	-0.063862	0.0306453	0.132591	0.145813	-0.019884	0.0220713	-0.00100449	0.162236	-0.205309	-0.184511	0.0308034	18	-1	chr3L	11631568	C	A	46	78	1566	3074	UTR5	CG32091	0.774877
chr3L.11631603.T	9	4	5	-0.0558045	0.136218	0.481865	0	0.51	-0.45	0	-0.550898	0.00699301	0.524393	0.485915	-0.498613	-0.118182	-0.157951	0.0227355	-0.384146	-0.322148	0.0108696	18	-1	chr3L	11631603	C	T	22	78	2984	1551	intronic	CG32091	0.160891
chr3L.11631618.T	11	6	5	-0.0595635	0.0245726	0.515625	0	0.510204	-0.417266	0	-0.150602	0	0.628378	0.507042	-0.0153846	-0.558559	-0.00299956	0.521844	-0.384146	-0.351351	0.503236	18	1	chr3L	11631618	A	T	19	78	3103	1428	intronic	CG32091	0.46776
chr3L.11631628.ATCTTCT	7	5	2	0	0.0116064	0.0220499	0.306818	0	0.368421	0	0.504348	0.370629	-0.509804	-0.207526	0	0.448276	-0.0524316	0	0.0824315	-0.0206259	-0.503817	18	3	chr3L	11631628	ATCT	ATCTTCT	22	78	3421	1118	intronic	CG32091	0.563903
chr3L.11631633.G	3	0	3	-0.161322	-0.051465	0.127528	0.0793576	-0.499895	0.136765	0.030303	-0.135766	0.19609	0.0989666	0.215714	-0.0136161	-0.0969697	-0.0481991	0.20065	-0.360952	-0.270982	-0.0114504	18	-3	chr3L	11631633	A	G	42	78	1563	3015	intronic	CG32091	0.0138605
chr3L.11631661.C	5	2	3	-0.1407	-0.165145	-0.113233	-0.0583748	-0.510204	-0.00735294	0.153514	-0.0789855	-0.0311268	0.0100671	0.628571	-0.00934458	-0.508772	0.00541159	0.473694	0.0686869	-0.106154	-0.503817	18	-1	chr3L	11631661	T	C	32	78	2541	2041	intronic	CG32091	0.867594
chr3L.11631685.T	5	2	3	-0.0640643	-0.387755	-0.118045	-0.0930105	-0.00980392	-0.507984	-0.165992	-0.0342383	-0.00421828	-0.0928428	0.561151	0.00621601	-0.466667	-0.0789454	-0.0247103	-0.123529	0.264167	-0.0615433	18	-1	chr3L	11631685	C	T	36	78	2271	2385	intronic	CG32091	0.6171
chr3L.11631710.TGG	4	3	1	-0.258434	-0.0344828	0.288297	-0.00805153	0.0149449	-0.0147841	-0.0306513	-0.146425	0.0158531	-0.0347848	-0.159541	NA	-0.0740533	-0.00667999	0.27577	0.0528139	-0.067311	0.207519	17	2	chr3L	11631710	TG	TGG	56	76	1297	3274	intronic	CG32091	0.733538
chr3L.11631715.T	9	6	3	-0.349315	0.634483	0.414508	-0.0310779	-0.000185065	0.0032987	-0.0344828	0.0522189	0.0185649	0.315783	-0.357143	NA	0.101217	0.0546064	0.436078	0.336833	-0.388013	0.354183	17	3	chr3L	11631715	G	T	29	76	3008	1573	intronic	CG32091	0.829551
chr3L.11631743.A	8	4	4	-0.472222	-0.296202	0.59375	0.0132827	-0.0228273	0.0131948	0.0447635	0.0647059	-0.01	0.402819	-0.4375	NA	0.484848	0.0508038	0.377246	0.0481928	-0.0836111	-0.485488	17	0	chr3L	11631743	G	A	30	76	2742	1828	intronic	CG32091	0.12199
chr3L.11635100.T	2	2	0	NA	0.0823799	-0.230415	0.454545	-0.00560224	0.00250627	NA	0.458824	0.0333333	NA	0	NA	-0.152381	-0.0652174	0.153605	-0.0285714	-0.0378049	NA	13	2	chr3L	11635100	C	T	32	68	524	508	UTR5	CG32091	0.249389
chr3L.11635473.T	3	1	2	NA	-0.5	NA	-0.142857	-0.0829741	NA	NA	0.6	0.125714	NA	NA	NA	0	-0.542857	0.5	NA	NA	NA	8	-1	chr3L	11635473	C	T	18	52	651	295	intronic	CG32091	0.825706
chr3L.11635593.T	8	5	3	0.5	-0.0597403	-0.428571	-0.0374424	0.1	0.138095	0.419067	-0.108772	0.0794118	0.0155172	-0.444444	0.46	-0.0285714	-0.00520833	-0.441708	0.437402	0.528571	-0.0333333	18	2	chr3L	11635593	A	T	29	78	1117	704	intronic	CG32091	0.529137
chr3L.11635605.C	3	2	1	0.0334928	0.430556	0.0306513	0.0438596	0.0416667	-0.168186	0	0.5	-0.531132	0.0197044	0.118506	-0.111429	-0.0114017	0.0702281	0.0119048	-0.0167673	-0.0462963	0.0333333	18	1	chr3L	11635605	A	C	36	78	971	904	intronic	CG32091	0.703544
chr3L.11635641.C	2	2	0	0.1	-0.529412	0.0357143	0.0471698	-0.0510204	-0.0262443	0.0506122	0.527273	0.319347	-0.0928571	0.127273	0.443537	0.583333	0.0707071	0.375	0.0483092	-0.00614035	0.425824	18	2	chr3L	11635641	T	C	33	78	960	901	intronic	CG32091	0.0471758
chr3L.11635700.CTATAT	4	1	3	0.112554	-0.446429	0.011828	-0.096201	0.165377	NA	0.354545	0.305859	0.10119	0.0109718	0.178571	0.0262055	-0.179054	-0.0865385	0.0215054	-0.4	-0.330542	-0.396465	17	-2	chr3L	11635700	CTATATAT	CTATAT	31	76	1012	549	intronic	CG32091	0.720905
chr3L.11639158.T	3	3	0	0.0365449	NA	-0.0294118	NA	NA	-0.108567	0.614035	NA	0.116711	NA	NA	0.515152	-0.421053	-0.245977	NA	0.410117	NA	NA	9	3	chr3L	11639158	A	T	27	56	551	668	intronic	CG32091	0.626009
chr3L.11639190.G	6	3	3	0.0208333	NA	0.0294118	NA	NA	-0.432994	0.446429	NA	0.52924	NA	NA	0.0149254	-0.526316	-0.301075	NA	0.5	NA	NA	9	0	chr3L	11639190	A	G	9	56	1029	198	intronic	CG32091	0.537087
chr3L.11639223.C	4	2	2	-0.614625	NA	0.5625	NA	NA	0.0588235	-0.529412	NA	-0.135135	NA	NA	-0.040404	0.55	0.00833333	NA	0	0	NA	10	0	chr3L	11639223	G	C	15	56	783	407	intronic	CG32091	0.870781
chr3L.11639225.C	4	2	2	-0.627907	NA	0.5625	NA	NA	0	-0.529412	NA	-0.135135	NA	NA	-0.0478632	0.55	0.0153846	NA	0	-0.00904977	NA	10	0	chr3L	11639225	T	C	15	56	783	398	intronic	CG32091	0.870781
chr3L.11639246.C	7	3	4	-0.238095	NA	-0.542857	0.0285714	NA	-0.465649	-0.00582011	NA	-0.6	-0.1625	NA	0.456328	0.5	0.255656	NA	0	0.578947	NA	12	-1	chr3L	11639246	A	C	21	64	733	515	intronic	CG32091	0.138776
chr3L.11639255.T	7	4	3	0.5	NA	-0.542857	0.0615385	NA	-0.406825	0.00762527	NA	-0.589744	-0.1625	NA	0.507692	0.5	0.0952381	NA	0	0.555556	NA	12	1	chr3L	11639255	C	T	21	64	754	490	intronic	CG32091	0.0995671
chr3L.11639256.C	7	4	3	0.47561	NA	-0.542857	0.0285714	NA	-0.406825	0.00762527	NA	-0.589744	-0.181818	NA	0.507692	0.5	0.0950752	NA	0	0.578947	NA	12	1	chr3L	11639256	T	C	21	64	753	498	intronic	CG32091	0.0995671
chr3L.11639406.A	2	2	0	0.212121	0.211111	-0.0968661	-0.133333	-0.013986	0.391566	0	0.0416069	0.0871212	-0.0486656	-0.0762821	-0.3125	-0.0433045	-0.0394345	-0.0675676	0.443543	0.00714286	0.180377	18	2	chr3L	11639406	C	A	34	78	1151	903	intronic	CG32091	0.279711
chr3L.11639505.T	6	2	4	0.28	0	0	0.138889	0.119048	0	0	0	0	0	0	-0.5	-0.397436	-0.172414	0	-0.4	0.272727	0.37037	18	-2	chr3L	11639505	G	T	8	78	1575	132	intronic	CG32091	0.124039
chr3L.11639514.G	6	2	4	0.307692	0	0	0.157895	0.136364	0	0	0	0	0.0909091	0	-0.538462	-0.397436	-0.233333	0	-0.4	0.294118	0.37037	18	-2	chr3L	11639514	A	G	9	78	1576	146	intronic	CG32091	0.124039
chr3L.11639515.G	6	2	4	0.307692	0	0	0.157895	0.136364	0	0	0.0222222	0	0.0909091	0	-0.538462	-0.397436	-0.233333	0	-0.4	0.294118	0.37037	18	-2	chr3L	11639515	A	G	9	78	1576	147	intronic	CG32091	0.124039
chr3L.11639776.T	4	2	2	-0.0576415	NA	NA	-0.115385	NA	-0.486486	0.4	-0.150155	-0.4375	NA	-0.149184	NA	0.0416667	0.0342995	0.0497835	0.00833333	0.5	0.454545	13	0	chr3L	11639776	C	T	28	66	767	581	intronic	CG32091	0.688987
chr3L.11640265.A	2	0	2	-0.042328	-0.0630517	0.461538	-0.111111	-0.267559	0.0184295	0.0172414	-0.0257353	NA	-0.0135135	0.025	-0.517241	-0.473684	0.263514	-0.0238095	0.0483871	NA	NA	15	-2	chr3L	11640265	G	A	32	72	1050	832	intronic	CG32091	0.267533
chr3L.11640325.G	3	1	2	-0.141129	-0.523299	0.209957	0.119859	0.286713	-0.133277	-0.0395833	0.00657109	0.340136	0.00272232	0	0.164976	0.551724	-0.0150992	0.151786	0.309384	-0.518854	-0.140351	18	-1	chr3L	11640325	T	G	33	78	1259	736	intronic	CG32091	0.509994
chr3L.11640360.G	2	2	0	0.030303	0.0245009	0.119024	0.234568	-0.108333	0.00314713	0.0333333	0.285714	-0.160232	0.032967	-0.0113798	0.00870827	0.0102564	0.0325758	0.00555556	-0.0234604	-0.148324	-0.0142857	18	2	chr3L	11640360	A	G	44	78	738	1280	intronic	CG32091	0.264105
chr3L.11640409.C	3	2	1	NA	-0.538314	NA	0.0761538	NA	0.161654	NA	0.480769	-0.181488	NA	0.00163399	NA	-0.170635	0.159349	0.200752	NA	0.34	NA	10	1	chr3L	11640409	A	C	27	62	1163	986	intronic	CG32091	0.349002
chr3L.11640456.T	3	1	2	NA	NA	NA	NA	NA	NA	NA	-0.00236407	-0.578947	NA	NA	NA	NA	NA	NA	0.357143	-0.605181	NA	4	-1	chr3L	11640456	C	T	13	40	1139	388	intronic	CG32091	0.409262
chr3L.11640493.G	3	2	1	0.445378	NA	NA	NA	0.0526316	NA	0.486486	-0.6	NA	NA	NA	NA	NA	0.17931	NA	0.5	NA	NA	6	1	chr3L	11640493	T	G	14	44	792	452	intronic	CG32091	0.375831
chr3L.11640512.T	3	3	0	0.45	NA	NA	NA	0.5	NA	0.657407	-0.0634921	NA	NA	NA	NA	NA	0.199307	NA	0.507042	NA	NA	6	3	chr3L	11640512	A	T	12	44	808	412	intronic	CG32091	0.277219
chr3L.11654371.C	3	2	1	0.00555556	0.622222	-0.6	0.4	-0.266667	0.2	0.0884615	0.0166667	0.3375	0.4	0.0940171	0.0588235	NA	0.0192892	0.544444	0.608696	0.263158	-0.31746	17	1	chr3L	11654371	G	C	27	76	694	377	intronic	CG32085	0.364055
chr3L.11654403.T	3	3	0	0.52381	0	0	0.486772	NA	NA	0	NA	0.583333	0.047619	-0.047619	NA	NA	-0.0118922	-0.0555556	-0.1	NA	NA	11	3	chr3L	11654403	A	T	10	64	633	248	intronic	CG32085	0.947167
chr3L.11654869.C	2	0	2	NA	NA	NA	NA	-0.4	NA	NA	NA	NA	0	NA	NA	NA	-0.459459	NA	NA	0	0	5	-2	chr3L	11654869	A	C	5	44	541	48	intronic	CG32085	0.708768
chr3L.11654871.A	2	0	2	NA	NA	NA	NA	-0.4	NA	NA	NA	NA	0	NA	NA	NA	-0.459459	NA	NA	0	0	5	-2	chr3L	11654871	T	A	4	44	530	48	intronic	CG32085	0.415607
chr3L.11654957.C	2	2	0	-0.0863636	NA	0.0526316	NA	0.492958	0.01	0.0714286	NA	0.00699301	NA	-0.0345596	-0.0333333	NA	-0.0152637	NA	NA	0.521739	0.636364	11	2	chr3L	11654957	T	C	26	64	517	465	intronic	CG32085	0.286508
chr3L.11657577.T	2	2	0	0.469697	NA	NA	NA	NA	NA	NA	NA	0.517598	0.0142857	NA	NA	NA	0.0243969	-0.0787879	NA	NA	0.0389531	6	2	chr3L	11657577	G	T	20	50	699	516	intronic	CG32085	0.282621
chr3L.11657666.T	2	0	2	0.0135135	0.0530303	-0.375	-0.292208	-0.412963	0.220779	0.25	0.00606061	0.0454545	-0.293826	-0.257143	-0.621212	0.0252976	0.0519841	-0.30303	-0.0176768	0.457143	-0.0614224	18	-2	chr3L	11657666	C	T	35	78	1002	545	intronic	CG32085	0.0431587
chr3L.11657676.A	3	1	2	-0.51583	-0.079955	-0.166667	0.308176	0.362782	0.121429	-0.126697	-0.0151515	-0.00197628	0.068576	0.0789474	0.545455	-0.129934	-0.138889	0.441176	-0.233843	-0.533333	0.0422149	18	-1	chr3L	11657676	G	A	32	78	989	555	intronic	CG32085	0.279196
chr3L.11658898.T	2	2	0	0.395577	0.458333	0.031941	-0.389328	-0.0384615	NA	0.010296	0.544444	NA	-0.0115942	0.0128205	NA	-0.114035	0.0680851	NA	-0.333333	0.0912698	0.0243902	14	2	chr3L	11658898	C	T	32	70	701	587	intronic	CG32085	0.751304
chr3L.11659008.T	4	3	1	0.441667	NA	0.513514	0.46	-0.0555556	0.413889	0.564103	-0.512586	-0.1	NA	0	-0.0416667	-0.1777	-0.000769231	-0.172087	NA	0.0641026	-0.0128205	15	2	chr3L	11659008	G	T	31	72	726	574	intronic	CG32085	0.707044
chr3L.11659020.A	3	2	1	0.0526316	NA	-0.0646617	-0.106667	0.477273	-0.0805556	-0.0940171	0.120773	0.0871795	NA	-0.514286	-0.163462	0.463415	0.00979592	0.185976	NA	-0.0961538	0.0114865	15	1	chr3L	11659020	T	A	33	72	668	617	intronic	CG32085	0.340248
chr3L.11659481.A	3	0	3	0.444444	0.0298686	0	-0.00561347	-0.458418	0.0434783	0.0226886	-0.571429	0.00787623	-0.153605	-0.526316	-0.416667	-0.583333	0.157054	-0.534884	0.0513158	-0.512195	0.333333	18	-3	chr3L	11659481	G	A	27	78	758	538	intronic	CG32085	0.586211
chr3L.11659542.A	2	0	2	0.0222222	-0.405242	-0.138756	0.229469	0.0285714	-0.223333	0.00914634	0.0297806	-0.00384615	0.461538	NA	0.142857	NA	0.0806056	0.00410397	-0.404762	0.00649351	-0.142857	16	-2	chr3L	11659542	C	A	31	74	874	459	intronic	CG32085	0.642702
chr3L.11660989.G	3	2	1	-0.0331395	0.538462	0.0776398	-0.458333	0.333333	0.5	0.1	-0.00833333	-0.512195	-0.045	0.258333	NA	-0.107759	0.00584226	-0.151316	0.0858417	NA	0.511628	16	1	chr3L	11660989	C	G	30	74	843	584	intronic	CG32085	0.767167
chr3L.11661003.C	2	0	2	-0.47561	NA	-0.05	-0.409091	-0.0584795	0.123839	0.0714286	-0.0172414	-0.474359	-0.000337382	-0.20595	NA	-0.0384615	0.00699036	-0.0753205	-0.004914	NA	0.333333	15	-2	chr3L	11661003	T	C	30	72	832	542	intronic	CG32085	0.775503
chr3L.11663112.T	2	2	0	-0.090864	0.625	-0.369727	0.030578	0.0138889	-0.0261538	0.38022	0.231884	-0.339286	-0.355556	0.0608875	-0.142857	-0.0666667	-0.0519231	0.0378788	0.416667	-0.0154278	0.0877573	18	2	chr3L	11663112	A	T	36	78	1111	680	intronic	CG32085	0.555696
chr3L.11663749.C	6	2	4	-0.473684	0.575	-0.55	-0.513158	-0.55	-0.0238095	-0.0821429	0.492754	0.214286	-0.623077	0.404762	NA	NA	0.13518	-0.047619	0.0367257	-0.508772	0.0909091	16	-2	chr3L	11663749	T	C	26	74	908	662	intronic	CG32085	0.553356
chr3L.11663760.A	3	0	3	0	0.461538	-0.55	-0.413333	-0.421053	-0.0526316	-0.0660661	0.0147059	0.575758	-0.494505	0.5	NA	NA	-0.0178687	0	0.0694444	-0.368421	0.0565476	16	-3	chr3L	11663760	T	A	20	74	1063	453	intronic	CG32085	0.0656096
chr3L.11663766.GT	3	1	2	0	-0.171429	0.666667	0.25	-0.473684	0.0292398	0.0703364	-0.0480929	-0.111111	0.615385	-0.666667	NA	NA	-0.158442	0	0.0561738	0.293233	-0.0625	16	-1	chr3L	11663766	G	GT	30	74	833	610	intronic	CG32085	0.336634
chr3L.11663771.A	3	1	2	0	-0.131313	0.636364	0.244131	-0.473684	0.00309598	0.0534591	-0.0294118	NA	0.545455	-0.636364	NA	NA	-0.147945	0	0.0519211	0.285714	0.00716846	15	-1	chr3L	11663771	G	A	30	70	807	580	intronic	CG32085	0.532867
chr3L.11663807.C	2	0	2	0	-0.0766284	NA	-0.488889	0.462745	-0.555556	0.514019	-0.00702371	NA	NA	NA	NA	NA	-0.0749482	-0.0588235	-0.509434	-0.0188679	0	12	-2	chr3L	11663807	G	C	11	62	755	445	intronic	CG32085	0.0476632
chr3L.11663827.A	5	3	2	0.555556	0	NA	-0.246377	0.542857	-0.555556	0.514019	0.515152	NA	NA	NA	NA	NA	-0.104852	-0.555556	-0.509434	-0.481481	0	12	1	chr3L	11663827	G	A	12	62	741	463	intronic	CG32085	0.171757
chr3L.11666297.A	3	2	1	0	0.0714286	0	0.533333	-0.490196	0	0.0357143	0	0	0.465517	0.0357143	0	NA	-0.467742	-0.111111	0.0769231	0	0	17	1	chr3L	11666297	C	A	6	76	910	181	intronic	CG32085	0.807305
chr3L.11667349.G	2	2	0	-0.7	NA	NA	0.714286	NA	NA	NA	NA	0.636364	NA	0	NA	NA	NA	NA	NA	NA	0.175824	5	2	chr3L	11667349	A	G	20	46	270	232	ncRNA_exonic	lncRNA:CR45880\x3blncRNA:CR45883	0.752639
chr3L.11667354.T	2	2	0	-0.254545	NA	NA	0.733333	NA	NA	NA	NA	0.636364	NA	0	NA	NA	NA	NA	NA	NA	0.294872	5	2	chr3L	11667354	G	T	21	46	267	238	ncRNA_exonic	lncRNA:CR45880\x3blncRNA:CR45883	0.752639
chr3L.11670885.A	5	3	2	0.102857	0.281034	0.00890985	0.295833	-0.414731	0.307791	0.09375	-0.296992	0.264822	0.0121212	0.0409586	0.333333	0.0892711	0.0832165	0.361862	0.0384983	-0.51776	0.305423	18	1	chr3L	11670885	G	A	28	78	1490	664	intronic	CG32085	0.262448
chr3L.11673700.ATGGG	4	2	2	0.534884	NA	NA	0	NA	NA	NA	0	0	-0.609375	-0.623377	NA	NA	-0.0325966	NA	NA	NA	0.653465	8	0	chr3L	11673700	ATGGGATGCCCTTTGGG	ATGGG	14	54	1445	746	intronic	CG32085	0.694939
chr3L.11675832.C	4	4	0	0.560976	0.37931	-0.358209	0.0285714	-0.235556	0.0131776	0	0.357664	-0.113095	-0.0166667	-0.282107	NA	-0.697368	-0.0635159	0.180556	0.15	0.514706	NA	16	4	chr3L	11675832	T	C	24	74	1304	602	intronic	CG32085	0.574223
chr3L.11675941.G	3	2	1	-0.147887	0.172358	0.479444	-0.506849	-0.187879	0.0306727	-0.0757663	-0.0136555	-0.0311688	-0.171429	0	0.433962	-0.02	0.0219228	-0.0135135	0.0615942	-0.312236	-0.0559627	18	1	chr3L	11675941	A	G	34	78	1809	1036	intronic	CG32085	0.685134
chr3L.11675959.G	6	1	5	-0.0263158	-0.449223	-0.05	0.0965929	0	-0.311111	-0.146864	-0.472222	-0.0698413	0.526316	NA	-0.0620879	-0.483036	-0.0296712	0.0866013	0.0401296	0.419355	-0.514286	17	-4	chr3L	11675959	A	G	31	76	887	643	intronic	CG32085	0.965464
chr3L.11675996.CCGTC	5	3	2	0.030303	-0.0347395	-0.499109	0.00702371	0.0384615	0.037037	0.597148	0.587798	-0.515152	NA	NA	0.0614657	0.483871	-0.0185488	-0.0344828	-0.0919913	0.0384615	-0.030303	16	1	chr3L	11675996	CCGTCGTC	CCGTC	19	74	920	539	intronic	CG32085	0.0398263
chr3L.11677568.T	2	0	2	0.409091	-0.166667	0.065	0.138095	NA	-0.122078	-0.6	0	0	0	NA	0.571429	NA	-0.0559667	NA	-0.527778	-0.4	0.583333	14	-2	chr3L	11677568	G	T	19	68	591	260	intronic	CG32085	0.637405
chr3L.11708974.C	9	7	2	0.0238095	-0.025641	-0.0238095	0.0222222	-0.351852	0.305085	0.295082	0.3	-0.0166667	0	0.351852	-0.507042	0.305085	0.220339	0.315789	0.00606061	0	0	18	5	chr3L	11708974	T	C	15	78	1761	388	upstream	CG11658\x3bCcdc56\x3bmtTFB1	0.0261161
chr3L.11709398.A	4	4	0	0.25641	0.382353	0.27027	0.285714	-0.021181	0.00873016	0.03125	0.0416667	0.294118	0.00274725	-0.00573301	0.297297	0.305556	0.153817	-0.0526316	-0.336538	0.036036	-0.27027	18	4	chr3L	11709398	C	A	20	78	1295	299	UTR5\x3bUTR3	mtTFB1\x3bCcdc56	0.555759
chr3L.11715495.C	10	7	3	-0.0204695	0.350649	-0.220779	0	-0.369231	-0.0899844	0.4	0	0.404494	0.425	0.358108	-0.16298	-0.402299	-0.0343888	0	0.529412	-0.178571	0.33789	18	4	chr3L	11715495	G	C	21	78	2096	715	upstream	CG14132	0.489304
chr3L.11730421.T	2	2	0	0.0302198	0.0297483	0.0190476	0.0357143	0.642857	0.0652174	-0.0271739	0.0401003	-0.0514286	-0.0401003	0.0409091	0.666667	-0.0236842	-0.142468	-0.0495356	0.00757576	-0.504274	0.0979021	18	2	chr3L	11730421	C	T	37	78	440	616	exonic	sunn	0.545594
chr3L.11737428.A	4	3	1	-0.0434783	0.37037	0	0	0.330065	0.375	0.266234	-0.37931	0.026936	0.0555556	0.464286	0	0.407407	0.28	-0.333333	-0.0300926	0.0320856	-0.416667	18	2	chr3L	11737428	G	A	16	78	884	242	exonic	CG6024	0.10989
chr3L.11741537.CAA	3	2	1	0.103508	-0.0142643	-0.0511696	-0.133766	0	0.481481	0	0.0343407	-0.00205479	-0.0694444	0.0236264	0.514286	0.0238994	-0.0683678	-0.529412	-0.0666667	0	-0.00127714	18	1	chr3L	11741537	CA	CAA	30	78	870	816	intronic	CG6024	0.731406
chr3L.11741540.CAA	4	2	2	-0.136508	-0.027027	-0.0277778	0.175758	0	0.471698	0.000713012	0.0178063	-0.191239	-0.0979021	0.0236264	0.514286	0.0238994	-0.0645833	-0.515152	0	0	-0.518519	18	0	chr3L	11741540	CA	CAA	29	78	929	728	intronic	CG6024	0.731406
chr3L.11741550.TCCCCCCCC	6	3	3	-0.0813953	-0.5	0.5	0.490196	0	0.490566	-0.0185185	0.0102041	-0.132353	0.0853659	-0.52	0.0357143	-0.480769	-0.0166256	0.0142602	0	0	0	18	0	chr3L	11741550	TCCCCCCC	TCCCCCCCC	25	78	985	588	intronic	CG6024	0.80419
chr3L.11741558.C	4	3	1	-0.0581395	-0.0294118	0.5	0.480769	0.529412	0.0695134	-0.0185185	0	-0.137681	-0.104762	-0.00484848	0.0517241	-0.480769	-0.0245157	0.0142602	0	0	0	18	2	chr3L	11741558	G	C	29	78	917	678	intronic	CG6024	0.796789
chr3L.11741596.AGGGG	4	2	2	-0.0212766	0.00503919	0	0.250607	-0.291667	0.285544	-0.0208333	-0.054505	0.310078	0	-0.260073	-0.365633	-0.0193694	0.0394737	0.0172727	0.00294118	0	0.00174368	18	0	chr3L	11741596	AGGGGG	AGGGG	21	78	1650	352	intronic	CG6024	0.397751
chr3L.11748668.T	3	2	1	0.241379	0.00501253	0.307692	0.307692	-0.428571	0.447368	0.166667	0.304348	0.0115865	0.333333	0.2	0	-0.381176	0.328213	0	0.0416667	-0.0136452	0.307692	18	1	chr3L	11748668	G	T	20	78	925	262	intronic	CG6024	0.314099
chr3L.11806378.A	7	6	1	0.439024	0.18997	0	0.0665094	-0.455696	-0.00824176	0.397727	-0.0165584	0.0403361	0.37037	0.4375	-0.0844595	0.00536062	0.319122	0.448718	0.0311709	0.481013	0.452381	18	5	chr3L	11806378	G	A	27	78	1479	889	exonic	CG42255	0.0567138
chr3L.11808030.C	3	1	2	-0.0143541	0.305063	-0.0200669	-0.341291	0.366928	-0.00359389	0.045	0.085213	-0.244444	0.0824176	-0.252209	0.22807	0.0920069	-0.274452	0.0253405	0.0571429	-0.193197	0.210084	18	-1	chr3L	11808030	A	C	46	78	595	1323	exonic	CG42255	0.803668
chr3L.11808067.G	3	1	2	-0.00828157	0.319444	-0.0555556	-0.338828	0.348918	-0.00610022	0.0238095	0.10352	-0.248439	0.018315	-0.285714	0.215686	0.0495077	-0.25825	0.0185911	0	-0.195	0.25	18	-1	chr3L	11808067	A	G	64	78	595	1385	exonic	CG42255	0.460696
chr3L.11815170.T	2	2	0	NA	0	0	0	0	0	0	NA	NA	0	NA	NA	NA	0.432432	NA	NA	NA	0.5	9	2	chr3L	11815170	C	T	6	58	532	116	upstream	CG14130\x3bCG42255	0.850943
chr3L.11815171.T	2	2	0	NA	0	0	0	0	0	0	NA	NA	0	NA	NA	NA	0.438356	NA	NA	NA	0.5	9	2	chr3L	11815171	C	T	6	58	522	116	upstream	CG14130\x3bCG42255	0.850943
chr3L.11815174.A	2	2	0	NA	0	0	0	0	0	0	NA	NA	0	NA	NA	NA	0.444444	NA	NA	NA	0.5	9	2	chr3L	11815174	T	A	5	58	513	108	upstream	CG14130\x3bCG42255	0.36252
chr3L.11816260.C	7	4	3	-0.0416667	0.358333	0	-0.428571	-0.105519	0.0124884	-0.0177866	-0.0921125	-0.414545	0	0.38	-0.0339486	-0.00761905	0.106343	-0.00181159	0.42619	0.475	-0.41	18	1	chr3L	11816260	T	C	20	78	1368	467	exonic	CG14130	0.592924
chr3L.11852468.T	4	2	2	-0.0118692	-0.277606	0	0	-0.0907882	-0.0473694	-0.466496	-0.0493102	-0.0580808	0.451193	-0.146932	0.0742005	0.0119816	0.055141	0.000451807	0.491461	0.0807134	-0.105095	18	0	chr3L	11852468	G	T	27	78	2857	1191	exonic	CG44837	0.419349
chr3L.11854010.A	2	2	0	0.0444444	-0.0363636	0.15873	NA	0.0571429	0	0.615385	0.6	0.04	0	0	-0.666667	0	-0.0326797	0.555556	0.6	-0.555556	-0.555556	17	2	chr3L	11854010	G	A	21	76	360	270	intronic	CG44837	0.496214
chr3L.11858015.C	3	2	1	0.344828	0	0	-0.0047619	0	0.1	0	0.0769231	-0.357143	0	0.52381	0.416667	-0.381944	0.08125	0.0714286	0.434783	0.372283	-0.55	18	1	chr3L	11858015	A	C	13	78	750	187	intronic	CG44837	0.434473
chr3L.11882297.C	2	2	0	0	0	0.503876	0	0	0	0	0	0	0	0	0	0	0	0	0	-0.0447761	0.503876	18	2	chr3L	11882297	G	C	4	78	2503	311	exonic	CCDC151	0.99385
chr3L.11882299.T	2	2	0	0	0	0.503876	0	0	0	0	0	0	0	0	0	0	0	0	0	-0.0447761	0.503876	18	2	chr3L	11882299	C	T	3	78	2503	292	exonic	CCDC151	0.99385
chr3L.11882302.T	2	2	0	-0.0153846	0	0.488491	0	0	-0.0153846	0	0.0153846	-0.0153846	0.030303	-0.030303	-0.0153846	-0.0153846	0.030303	-0.0153846	0	-0.0293915	0.51145	18	2	chr3L	11882302	G	T	3	78	2504	312	exonic	CCDC151	0.99385
chr3L.11886415.T	3	2	1	NA	0.04	-0.030303	0	0.111111	0.030303	0.567568	0.515152	-0.111111	NA	NA	-0.0909091	NA	-0.0277056	-0.529412	0.484848	0	0.542857	14	1	chr3L	11886415	A	T	11	70	688	397	intronic	CG44837	0.270149
chr3L.11894163.T	5	4	1	0.318182	0.321429	0	-0.350877	0	0.31746	NA	0	0.302228	-0.05	0	0	0	0.267327	0	0	0	0	17	3	chr3L	11894163	A	T	8	76	1363	254	intronic	CG44837	0.925881
chr3L.11894165.A	5	4	1	0.311111	0.321429	0	-0.338983	0	0.31746	NA	0	0.297581	-0.05	0	0	0	0.269231	0	0	0	0	17	3	chr3L	11894165	C	A	8	76	1394	253	intronic	CG44837	0.925881
chr3L.11894241.C	8	5	3	0.318182	0.321429	0	-0.322581	-0.0846863	0.323077	0.318182	-0.318182	-0.0274763	0	-0.304348	-0.0303523	0.0588235	0.327273	0	-0.037037	0.326087	0.0281018	18	2	chr3L	11894241	T	C	19	78	1400	411	intronic	CG44837	0.62066
chr3L.11916608.C	2	0	2	-0.135338	-0.15	-0.499109	-0.0666667	-0.0779221	-0.692308	-0.0877193	0.034188	-0.182432	NA	0.047619	NA	NA	0.0993348	0	0.301587	-0.164706	0.0222222	15	-2	chr3L	11916608	T	C	35	72	319	479	intronic	CG44837	0.808834
chr3L.11938310.G	2	2	0	-0.00929152	0.0833333	0.130435	0.190476	0.034188	0.6	0.154386	0.692308	-0.177778	-0.022176	0.0324324	0.12381	-0.703704	-0.159768	0.8	-0.124542	0.135338	0.0247104	18	2	chr3L	11938310	A	G	35	78	542	811	exonic	CG44837	0.77507
chr3L.11938311.G	2	2	0	-0.00929152	0.0833333	0.130435	0.190476	0.034188	0.6	0.154386	0.692308	-0.177778	-0.022176	0.0324324	0.12381	-0.703704	-0.159768	0.8	-0.124542	0.135338	0.0247104	18	2	chr3L	11938311	A	G	35	78	542	811	exonic	CG44837	0.77507
chr3L.11939569.T	3	2	1	-0.151515	NA	NA	-0.0223881	0.515152	-0.522388	0	-0.0571429	-0.0210804	-0.0565593	0.0142602	NA	0.529412	-0.0193237	0.030303	-0.0142602	NA	0	14	1	chr3L	11939569	A	T	25	68	805	740	upstream	CG44837	0.842414
chr3L.11939594.A	6	4	2	-0.158974	NA	NA	-0.522388	0.515152	-0.522388	0	0.030303	0	-0.0637959	0.499109	NA	0.529412	-0.0134454	0.529412	-0.499109	NA	0	14	2	chr3L	11939594	C	A	21	68	846	689	upstream	CG44837	0.647502
chr3L.11939641.T	2	2	0	NA	NA	NA	-0.522388	0.130536	0.0331675	-0.525253	0.529412	0.0210804	0.522388	-0.0134454	NA	-0.0705882	-0.0113798	-0.0126984	0.512554	NA	0.0732601	13	2	chr3L	11939641	A	T	28	68	772	820	upstream	CG44837	0.407911
chr3L.11972678.A	3	1	2	0.16381	-0.559524	-0.482804	NA	0.106369	0.00392157	-0.0121704	0.0322199	NA	0.518072	-0.0245776	-0.636364	NA	-0.208502	-0.017094	NA	0	NA	13	-1	chr3L	11972678	C	A	29	68	665	680	exonic	Muc68E	0.845126
chr3L.11981051.T	3	1	2	0.470588	-0.0126984	NA	0.0397898	NA	0.0555556	0.101871	NA	-0.0409091	-0.444444	-0.567568	0.440541	-0.45873	-0.0575858	-0.525253	0.0833333	NA	-0.0428571	14	-1	chr3L	11981051	A	T	27	68	617	587	intronic	CG43896	0.998628
chr3L.12018690.T	3	2	1	-0.0877193	0.0952381	-0.0158103	0	NA	NA	NA	0.0363636	0.0363636	0.030303	-0.560224	0.0190476	0.652174	-0.040568	0.57754	0.0521739	-0.655462	-0.0666667	15	1	chr3L	12018690	C	T	32	72	356	594	intronic	rols	0.241559
chr3L.12022152.G	6	2	4	-0.0243902	0.025641	0	0	0.0175439	-0.304724	-0.0263158	0.0243902	0.307018	0	0.0181818	-0.324359	-0.047619	0.276907	-0.325008	-0.0279343	-0.00850851	-0.333333	18	-2	chr3L	12022152	A	G	11	78	1847	293	intronic	rols	0.557482
chr3L.12030371.T	8	5	3	0.00719424	0.337209	-0.00311111	-0.105763	-0.351852	0.00917431	-0.375887	-0.189467	-0.0304233	-0.0317493	0.269767	0	-0.0296195	0.00945378	0.3125	0.000605327	0.382022	0.306931	18	2	chr3L	12030371	A	T	21	78	4321	965	intronic	rols	0.66839
chr3L.12030416.G	3	3	0	0.0289216	0.132175	0.0227273	0.00606061	-0.187393	0.0284672	-0.010232	0.098808	-0.07218	0.0132928	0.246753	0.0238417	0.214286	0.06	0.18021	0.0746141	0.0444793	0.217756	18	3	chr3L	12030416	A	G	47	78	1418	3545	intronic	rols	0.133739
chr3L.12030441.C	2	2	0	-0.0252917	0.0775862	0.0570175	-0.110053	0.0220463	-0.0473844	0.623188	-0.100087	0.10614	0.133651	0.144143	0.0114212	0.0614927	-0.0601576	-0.0109428	0.138462	0.00150966	0.24603	18	2	chr3L	12030441	T	C	39	78	1900	3011	intronic	rols	0.802543
chr3L.12030447.C	2	2	0	-0.0245409	0.0780933	0.0570175	-0.108392	0.0755952	-0.0473844	0.623188	-0.0965134	-0.0880978	0.133651	0.146656	0.0100038	0.0705882	-0.065038	-0.111289	0.0853347	0.0041806	0.242474	18	2	chr3L	12030447	T	C	39	78	2238	3225	intronic	rols	0.802543
chr3L.12030481.C	2	2	0	-0.0384847	0.118868	0.0549812	-0.0170585	-0.115401	0.0277778	0.62406	0.0698901	-0.0281208	0.0430993	0.119356	0.0319216	0.090611	0.0577452	0.0348591	-0.0154158	0.099679	0.18516	18	2	chr3L	12030481	G	C	44	78	1746	3828	intronic	rols	0.720981
chr3L.12030551.A	3	1	2	-0.00209764	0	0	-0.00540541	-0.5	0	-0.46095	-0.00546448	0.0229665	0	0	0	NA	-0.00884298	0.44086	0.140212	NA	0	16	-1	chr3L	12030551	G	A	10	74	4394	455	intronic	rols	0.45382
chr3L.12030609.A	6	4	2	0	0.00598802	0.00980392	0	-0.452055	0	0	0	0.48	0	0.399083	0	0.00555556	0.521277	0	-0.529412	0	0.317094	18	2	chr3L	12030609	C	A	6	78	4443	407	intronic	rols	0.239933
chr3L.12042306.C	2	0	2	0.047619	0.0210526	-0.0233918	0.11336	-0.0210526	-0.162896	-0.636364	-0.0574163	-0.030303	NA	-0.030303	-0.163636	0	0.0583717	-0.666667	0.0210526	NA	NA	15	-2	chr3L	12042306	T	C	34	72	372	505	intronic	rols	0.0031699
chr3L.12042309.A	2	0	2	0.047619	0.0210526	-0.0233918	0.0574163	-0.0210526	-0.162896	-0.636364	-0.0574163	-0.030303	NA	0	-0.163636	-0.0210526	0.0684524	-0.666667	0.0210526	NA	NA	15	-2	chr3L	12042309	C	A	34	72	372	505	intronic	rols	0.0031699
chr3L.12043619.A	3	3	0	0	-0.0232558	0.290323	-0.0117647	0	0.02	-0.0243902	0	0.00197922	0	0	0	0	0.253012	0	0	0.355932	-0.0222222	18	3	chr3L	12043619	T	A	3	78	2201	67	exonic	CG6793	0.354458
chr3L.12063019.T	3	3	0	0.0401995	0.00917832	-0.00169298	0.0550926	-0.027972	0.0276348	0.649591	-0.00448143	0.597979	0.66409	0.10005	-0.113358	0.0188464	-0.00596079	-0.131157	0.0313576	0.0361111	-0.0830986	18	3	chr3L	12063019	A	T	34	78	2443	3250	intronic	rols	0.42778
chr3L.12063105.A	2	2	0	0.0214796	0.0288743	-0.00690449	-0.047337	0.0286595	0.120019	0.222925	-0.0557139	0.0708136	0.0387527	0.0625	0.169158	0.0480816	-0.0166297	-0.0602504	-0.089074	-0.018049	0.0347144	18	2	chr3L	12063105	T	A	44	78	1730	4154	intronic	rols	0.444699
chr3L.12067891.T	3	1	2	NA	NA	0.529412	NA	0.0444444	0.047619	-0.499109	0.020202	NA	NA	-0.529412	-0.0233918	NA	0.0360902	NA	NA	0.542857	0.0188235	10	-1	chr3L	12067891	G	T	23	60	511	465	UTR3	Sema5c	0.643113
chr3L.12069435.G	4	0	4	0	0	0	0	0	0	-0.36	-0.0322581	-0.333333	0	-0.030303	-0.418605	-0.0333333	-0.25	0	0	0	0	18	-4	chr3L	12069435	T	G	4	78	1713	74	exonic	Sema5c	0.379886
chr3L.12075014.T	2	2	0	-0.00662526	0.00723654	0.522388	NA	-0.0565593	0.111111	0.0444444	NA	0.0331675	NA	NA	0	-0.529412	-0.00643863	NA	0.540171	0.0126984	0.401084	13	2	chr3L	12075014	A	T	28	68	848	765	intronic	Sema5c	0.705524
chr3L.12075103.TAAA	2	0	2	0.0251599	-0.231884	-0.238806	-0.467909	NA	NA	NA	NA	NA	0.32973	NA	-0.00555556	0.00438596	0	NA	-0.0282797	NA	NA	9	-2	chr3L	12075103	TAA	TAAA	21	54	1198	241	intronic	Sema5c	0.927193
chr3L.12076989.A	4	1	3	NA	NA	-0.529412	NA	0.485714	-0.529412	0.529412	NA	0	0.529412	-0.555556	NA	-0.529412	0.529412	NA	0.529412	NA	NA	10	-2	chr3L	12076989	G	A	18	58	378	207	intronic	Sema5c	0.813469
chr3L.12087197.G	4	2	2	0.5	-0.255172	-0.2	0.6	-0.133333	-0.692308	0.555556	NA	-0.0210526	NA	-0.529412	NA	0.578947	-0.0565476	0	NA	0.635417	0	14	0	chr3L	12087197	A	G	25	66	520	566	intergenic	Sema5c\x3bCG17154	0.0738216
chr3L.12145398.A	2	2	0	-0.027451	-0.00401606	-0.0201967	0.691317	0.0561543	-0.0172591	-0.0845588	0.0766908	0.0836582	0.0609001	0.0848485	0.64075	0.071645	-0.0563748	-0.018442	0.093612	0.012987	-0.00421053	18	2	chr3L	12145398	G	A	37	78	1055	2033	intronic	eIF3l	0.263381
chr3L.12145534.TAGAGAG	4	2	2	-0.0731707	-0.0572368	-0.028169	-0.00847458	0.111165	0.141984	-0.442982	0.102778	0.08	0.0873563	-0.49791	0.0497076	0.63013	-0.00391448	0.11219	0.611111	0.527027	0.0153818	18	0	chr3L	12145534	TAGAG	TAGAGAG	34	78	1309	1632	intronic	eIF3l	0.500153
chr3L.12145578.AATAT	2	2	0	0.0186782	0.00216884	0.0730594	0.117062	0.00142857	-0.027027	-0.0880231	0.0804829	0.085045	0.0366001	0.590164	0.645373	0.06409	-0.0142857	0.100397	0.137255	0.127273	0.0510563	18	2	chr3L	12145578	AATATAT	AATAT	37	78	1023	1916	intronic	eIF3l	0.526081
chr3L.12152323.G	4	2	2	-0.515152	0	-0.238095	NA	NA	0.555556	0	NA	0	0.529412	NA	0	0	-0.589744	NA	0	0	NA	12	0	chr3L	12152323	A	G	8	66	630	193	intronic	Nrx-IV	0.380194
chr3L.12152325.G	4	2	2	-0.515152	0	0	NA	NA	0.542857	0	NA	0	0.515152	NA	0	0	-0.567568	NA	0	0	NA	12	0	chr3L	12152325	T	G	7	66	634	182	intronic	Nrx-IV	0.290204
chr3L.12155573.G	2	2	0	0.0131579	0	0	0	0.461122	0	0.464789	0.0138889	0	0	0	0	0	0	0	0	0	0	18	2	chr3L	12155573	T	G	2	78	2982	135	exonic	Nrx-IV	0.00205681
chr3L.12156323.TAAAAAAAA	3	3	0	0.0247104	0	-0.00723654	NA	-0.0761905	0.0331263	0.00682012	0.477408	-0.0468864	0	0.508744	0.0126984	-0.151515	-0.0716007	-0.145455	0.516867	0.0697518	-0.113976	17	3	chr3L	12156323	TAAAAAAAAAA	TAAAAAAAA	35	76	921	1122	UTR3	Nrx-IV	0.969673
chr3L.12156402.T	2	2	0	0	-0.012012	-0.0261438	NA	0.477408	0.0210526	0.0134454	-0.0233918	-0.0478632	0.012012	-0.0634921	-0.0946046	0.529412	-0.0381558	0.545455	-0.0381558	0.00662526	0.522388	17	2	chr3L	12156402	C	T	34	76	921	1078	UTR3	Nrx-IV	0.0836176
chr3L.12156436.G	3	0	3	-0.499109	-0.496732	-0.0134454	NA	-0.0705882	NA	-0.0134454	-0.0296516	-0.00702371	NA	-0.0495356	-0.0261438	NA	-0.0428468	-0.010101	-0.535147	0.0277056	0.411277	14	-3	chr3L	12156436	A	G	31	68	909	960	UTR3	Nrx-IV	0.178757
chr3L.12205776.G	6	2	4	-0.430931	-0.540541	0.438867	-0.433855	-0.291667	-0.0611111	0	-0.047619	0.322581	0.461654	-0.486508	NA	0.0909091	-0.0420259	0.111111	0.0333333	0.047619	-0.037037	17	-2	chr3L	12205776	C	G	12	76	922	216	exonic	Tsen54	0.943304
chr3L.12213491.T	5	3	2	0	0	0	0	-0.344828	0.339623	0.027027	-0.025641	0	0	0	0	0.0336364	0.368421	NA	-0.496732	0.346154	NA	16	1	chr3L	12213491	G	T	8	74	1725	180	intronic	app	0.383124
chr3L.12213501.A	5	4	1	0	0	NA	0	-0.357143	0.36	0	0	0	0	0	NA	0.389899	0.363636	NA	-0.0134454	0.352941	NA	14	3	chr3L	12213501	G	A	8	68	1643	150	intronic	app	0.0905865
chr3L.12213509.T	4	1	3	0	-0.484848	NA	0	-0.00541126	-0.522388	0.484848	0.003276	-0.484848	0.542857	0.00745921	NA	-0.405051	-0.0964656	NA	0	-0.030303	NA	14	-2	chr3L	12213509	G	T	16	68	1162	580	intronic	app	0.417107
chr3L.12223107.G	6	4	2	-0.525253	0.689189	0.0955882	NA	-0.607843	NA	NA	0.530612	0.529412	NA	-0.127706	NA	NA	0.0828877	NA	0.666667	0.15102	-0.0559541	11	2	chr3L	12223107	T	G	24	62	762	879	intronic	app	0.425936
chr3L.12223136.T	9	6	3	0	0.60274	0.510797	0.555556	-0.591837	NA	NA	0	0	NA	-0.626506	NA	NA	0.59375	NA	0.619718	0.522888	-0.609756	12	3	chr3L	12223136	G	T	14	62	1011	603	intronic	app	0.105311
chr3L.12223151.T	6	4	2	0	0.60274	0.56962	-0.510544	0	NA	NA	0	0	NA	-0.666667	NA	NA	0.571429	NA	0.571429	0.0217391	-0.0123457	12	2	chr3L	12223151	C	T	10	64	1137	487	intronic	app	0.0387261
chr3L.12223158.G	4	1	3	0	0.0138889	0	-0.578947	0	NA	NA	0	0	NA	-0.46988	NA	NA	0.0163934	NA	0.571429	0	-0.439024	12	-2	chr3L	12223158	C	G	7	66	1298	331	intronic	app	0.455828
chr3L.12223166.C	3	0	3	0.030303	0	-0.030303	-0.578947	0	NA	NA	0.0204082	0	NA	-0.463415	NA	NA	-0.0208333	NA	0	0.0217391	-0.439024	12	-3	chr3L	12223166	A	C	7	66	1328	301	intronic	app	0.340438
chr3L.12223178.T	9	4	5	0.542857	-0.0106838	-0.516591	-0.578947	0.516129	NA	NA	0.529412	0	NA	-0.60241	NA	NA	-0.514219	NA	0	0.522888	-0.506282	12	-1	chr3L	12223178	G	T	16	66	1119	531	intronic	app	0.436303
chr3L.12232389.C	5	2	3	0	-0.0575244	0	0	0	NA	0.0588235	-0.484034	0.529412	-0.0588235	NA	0	0	-0.517857	-0.529412	0	NA	0.529412	15	-1	chr3L	12232389	T	C	10	72	1115	323	intronic	app	0.846794
chr3L.12232391.A	5	2	3	0	-0.0575244	0	0	0	NA	0.0588235	-0.484034	0.529412	-0.0588235	NA	0	0	-0.517857	-0.529412	0	NA	0.529412	15	-1	chr3L	12232391	G	A	10	72	1115	323	intronic	app	0.846794
chr3L.12232418.T	4	4	0	-0.0261438	-0.0047619	0.0142602	0.557692	0.522388	NA	0.0848485	-0.015873	0.567568	-0.0712551	NA	0.5	0.5	0.00833333	-0.0420168	-0.0261438	-0.0848485	0.0116071	16	4	chr3L	12232418	A	T	32	74	748	771	intronic	app	0.0990712
chr3L.12232421.T	4	4	0	-0.0420168	-0.0047619	0.0142602	0.557692	0.522388	NA	0.103896	-0.0277778	0.578947	-0.0637959	NA	0.5	0.5	0.0111955	-0.0420168	-0.0261438	-0.0848485	-0.0025974	16	4	chr3L	12232421	G	T	32	74	748	782	intronic	app	0.0990712
chr3L.12237389.C	3	2	1	0	0.351852	0	-0.293103	-0.411765	-0.100293	0.329114	0.235	0.386364	0	0	0	-0.0175439	0.0945674	0	0.296296	0.314286	0.116981	18	1	chr3L	12237389	T	C	18	78	1219	333	intronic	app	0.304877
chr3L.12237406.C	4	2	2	0.0225	0.303571	0	-0.403509	-0.290991	-0.470588	0.373333	-0.0590909	0.466667	0	0	0	-0.0952381	0.101209	-0.00784314	0.384615	0.342905	-0.113725	18	0	chr3L	12237406	A	C	17	78	1195	359	intronic	app	0.319988
chr3L.12237475.A	3	3	0	-0.339161	0.235354	0	-0.0178571	0.00925926	0.288095	0.308333	0	0.3	0.0434783	0.344828	-0.0833333	0.273315	0.136471	0.047619	0.410714	-0.0122283	-0.214902	18	3	chr3L	12237475	G	A	13	78	1285	285	intronic	app	0.274333
chr3L.12237517.T	5	3	2	0	0.285714	0	-0.421875	0.00579151	0.372549	0.37037	0	0	0	0	0	0.301887	0.134039	0	0	0	-0.288462	18	1	chr3L	12237517	G	T	11	78	1237	254	intronic	app	0.290579
chr3L.12241269.CCATCATCATC	3	3	0	0.00892857	NA	NA	NA	NA	-0.479167	-0.452381	NA	-0.0294118	0.375	0	NA	0.462963	NA	NA	0.562753	0.480769	NA	9	3	chr3L	12241269	CCATCATC	CCATCATCATC	27	60	396	335	intronic	app	0.425531
chr3L.12246825.CCAGCATT	2	0	2	NA	-0.636364	NA	NA	NA	NA	NA	NA	NA	NA	NA	NA	NA	-0.555556	NA	NA	NA	NA	2	-2	chr3L	12246825	CCAGCATTCAGCATT	CCAGCATT	5	28	267	199	intronic	app	NA
chr3L.12246884.C	4	3	1	0.0550725	0.454545	0.333333	NA	-0.636364	0.394545	0.0625	NA	0.489899	NA	NA	NA	-0.266667	0.0166289	NA	0.47412	NA	-0.025974	11	2	chr3L	12246884	A	C	12	62	730	180	intronic	app	0.213122
chr3L.12249435.GTAG	4	3	1	-0.0769231	0.455556	-0.171429	0.29021	0.266667	0.327273	0	0.333333	0.339623	0.021978	0.590909	0.293028	0.0833333	-0.342652	0.692308	-0.0298701	NA	-0.209524	17	2	chr3L	12249435	GTAGATAG	GTAG	24	76	915	489	intronic	app	0.420998
chr3L.12249439.G	3	2	1	-0.025641	-0.6	0.6	-0.529412	-0.567568	0.378947	0.177778	0.0247104	0.040404	0	-0.525253	0.444444	0.111111	0.588235	-0.0588235	0.0324324	NA	0.508744	17	1	chr3L	12249439	A	G	27	76	479	475	intronic	app	0.349696
chr3L.12268759.C	3	3	0	-0.200709	0.266667	-0.0333333	-0.0288018	0.227422	0.24782	0.232558	0.0285714	0.236131	-0.204762	0.0357143	0.195804	-0.00979192	0.121576	-0.0322581	-0.0962567	0.302326	0.318182	18	3	chr3L	12268759	G	C	18	78	1446	268	exonic	CG32100	0.0506986
chr3L.12269068.C	2	0	2	-0.282432	-0.0765306	-0.0410256	0.0296296	-0.123482	0.245766	0.0935065	-0.391336	0.0238095	-0.139706	0.195402	-0.00526316	-0.121331	0.0200677	0.201474	-0.0493827	0.0781841	0	18	-2	chr3L	12269068	T	C	43	78	421	1531	exonic	CG32100	0.528788
chr3L.12271105.G	3	1	2	0.0481481	-0.333333	-0.0144231	0.0444444	0.570319	0.0520833	0.034188	0.291317	0.0238095	0.0230769	-0.09699	0.301282	-0.160606	-0.32309	-0.313269	0.0301075	-0.51127	-0.0846154	18	-1	chr3L	12271105	A	G	57	78	665	921	exonic	Pbgs	0.982254
chr3L.12276281.C	3	0	3	-0.0142857	-0.583333	-0.514286	0	-0.0130719	0.264706	NA	NA	-0.514286	0.0808081	NA	0.0857143	NA	-0.159817	-0.0574163	-0.0451128	-0.615385	-0.015015	14	-3	chr3L	12276281	G	C	32	70	620	578	intronic	Sms	0.363491
chr3L.12276308.T	3	1	2	-0.0126263	0.455556	0	-0.368421	-0.498588	-0.151515	NA	0.6	-0.470588	-0.0588235	NA	-0.514286	NA	0.52	0.0555556	0.0555556	0.455556	-0.0555556	15	-1	chr3L	12276308	C	T	16	72	824	327	intronic	Sms	0.0640131
chr3L.12276342.GCCC	2	2	0	-0.00702371	0.526316	0	-0.0666667	-0.0366581	NA	NA	0	0.0571429	-0.555556	NA	-0.527778	NA	0.0902778	0.52381	0.555556	0.571429	0.00309598	14	2	chr3L	12276342	GCCCC	GCCC	19	70	641	446	intronic	Sms	0.082606
chr3L.12276382.G	5	5	0	0.472222	0.366667	0	0.407407	-0.0627451	0.493671	0	-0.0666667	0.565217	0.00197628	0.357143	-0.45	-0.384615	0.396899	0.37037	-0.160839	0.392857	0.075	18	5	chr3L	12276382	C	G	19	78	1037	426	intronic	Sms	0.552377
chr3L.12283357.AAGAG	2	2	0	0.0147059	0.247987	-0.0134454	0.0126984	0.299916	NA	0.00682012	0.0322321	-0.0200598	0.0138438	-0.0142857	-0.00682012	NA	-0.0133396	NA	NA	0.0501658	0.040404	14	2	chr3L	12283357	AAG	AAGAG	35	70	1558	1405	intergenic	INPP5E\x3blncRNA:CR46241	NA
chr3L.12283359.GA	2	0	2	0	-0.264706	0	0	-0.255639	NA	0	0	0	0	0	0	NA	0.0727984	NA	NA	-0.0833333	0	14	-2	chr3L	12283359	G	GA	6	70	2760	195	intergenic	INPP5E\x3blncRNA:CR46241	0.467172
chr3L.12283487.T	2	2	0	0.00810235	0.00977444	-0.0057995	-0.0138655	0.0256524	0.483983	0.00766046	-0.00723654	0	-0.00702371	0.0122549	0.00658762	-0.0102433	-0.112222	0.00380952	0.0225624	0.528571	-0.00723654	18	2	chr3L	12283487	G	T	39	78	1447	1626	intergenic	INPP5E\x3blncRNA:CR46241	0.686768
chr3L.12285457.T	2	2	0	0.5	0	NA	NA	0	0.0261438	-0.555556	0	NA	0	0	NA	NA	0	0	NA	0	0.578947	12	2	chr3L	12285457	C	T	10	64	564	190	downstream	lncRNA:CR46241	0.632676
chr3L.12287009.T	4	3	1	NA	0.0277778	0	0.0456621	-0.411765	0.458333	NA	NA	-0.19697	0	0.0454545	0	0.40293	0.404375	0	-0.010453	0.428571	0.0269673	15	2	chr3L	12287009	G	T	15	72	1286	364	upstream	lncRNA:CR46241	0.873002
chr3L.12287058.C	4	2	2	-0.0289855	0.294872	0	0.020934	-0.352941	-0.0555556	0.222222	-0.384615	0.349351	0	0	0	0.382979	0.0926088	0	0.258687	0.211447	0.300799	18	0	chr3L	12287058	T	C	14	78	1415	284	upstream	lncRNA:CR46241	0.45776
chr3L.12297224.A	3	1	2	0	NA	0	-0.485294	0	0	NA	0.492537	-0.492537	NA	NA	0	NA	0	NA	NA	0	0	11	-1	chr3L	12297224	G	A	5	64	2686	135	intergenic	CG4328\x3blncRNA:CR44550	0.829559
chr3L.12297234.CCCACTTTCCCAGTCCACTTT	5	4	1	0.0277056	NA	-0.167537	0.326633	0	0.5	NA	-0.492537	0.320388	NA	NA	0.484848	NA	-0.00347499	NA	NA	-0.328283	0	11	3	chr3L	12297234	CCCACTTT	CCCACTTTCCCAGTCCACTTT	16	64	1950	774	intergenic	CG4328\x3blncRNA:CR44550	0.413329
chr3L.12297234.T	3	2	1	0	NA	0.335	-0.191094	0.05	0	NA	0.521739	-0.184097	NA	NA	-0.526316	NA	0	NA	NA	0.17	-0.0728155	11	1	chr3L	12297234	C	T	22	64	2085	743	intergenic	CG4328\x3blncRNA:CR44550	0.732254
chr3L.12297473.C	7	6	1	0.522059	0	0.510101	-0.0378442	0.497475	0	0.456176	0.541667	-0.521259	-0.0588235	0	NA	-0.030303	-0.0336857	0.544697	-0.0285714	-0.39899	0.0114286	17	5	chr3L	12297473	T	C	18	76	1731	1157	intergenic	CG4328\x3blncRNA:CR44550	0.827947
chr3L.12298168.TGTACG	4	3	1	0	0	0	0	0	0.473684	0	-0.3125	-0.340426	0.45	0	0	0	0	0.473684	0	0	0	18	2	chr3L	12298168	TG	TGTACG	6	78	1131	104	intergenic	CG4328\x3blncRNA:CR44550	0.896362
chr3L.12298182.A	5	3	2	-0.0625	0.047619	0	-0.404762	0.0384615	0.452381	0.435897	-0.0294118	-0.0530099	0	0	-0.0434783	0.423077	-0.0227273	0	-0.435185	0.04	-0.266667	18	1	chr3L	12298182	G	A	8	78	1189	184	intergenic	CG4328\x3blncRNA:CR44550	0.230266
chr3L.12298536.C	2	2	0	0	0	0	0	-0.025	0.0322581	0	0	0	0	0.441558	0	0	0.346535	0	0	0	0	18	2	chr3L	12298536	A	C	2	78	1872	72	intergenic	CG4328\x3blncRNA:CR44550	0.454137
chr3L.12298632.T	3	2	1	0	-0.0247104	-0.0134454	0.0134454	-0.542857	0.0588235	NA	0.496732	0.0261438	0.207568	0.463565	-0.0134454	-0.0285714	-0.0761905	0.0134454	NA	0.0126984	0.0261438	16	1	chr3L	12298632	C	T	32	74	643	676	intergenic	CG4328\x3blncRNA:CR44550	0.718937
chr3L.12312485.A	3	2	1	-0.0328283	-0.0526316	0.0666667	0	0.341176	0	0.382979	0	0	0.0526316	0.0769231	-0.142857	-0.421053	-0.302798	0.0588235	0.428571	-0.416667	-0.0452899	18	1	chr3L	12312485	T	A	7	78	1060	124	downstream	CG44355	0.711534
chr3L.12312560.T	2	0	2	NA	NA	NA	NA	NA	NA	-0.525253	NA	NA	NA	NA	NA	NA	NA	NA	-0.578947	NA	0	3	-2	chr3L	12312560	C	T	12	32	307	253	downstream	CG44355	0.0244943
chr3L.12316564.C	3	1	2	0	0	-0.578947	0.0555556	0	0	0	0	-0.555556	0	0.5	0.411765	-0.5	-0.000675676	0	0.193548	0.5	0	18	-1	chr3L	12316564	T	C	13	78	949	123	intergenic	CG44355\x3bLmx1a	0.923644
chr3L.12324661.A	3	1	2	0.210526	0	0	0.2	-0.475	0.0315789	0.266667	-0.0625	0.44	0	0.357143	0.4	-0.493151	-0.039787	0	0.4375	-0.538462	0.315789	18	-1	chr3L	12324661	G	A	18	78	898	371	intergenic	CG44355\x3bLmx1a	0.518639
chr3L.12324760.GAAAAAAAAAA	3	2	1	0.0833333	0	NA	0	-0.529412	0	-0.333333	-0.714286	-0.333333	0.0909091	0.714286	-0.0769231	0.360507	0.352381	NA	-0.0690476	0.375	0.05	16	1	chr3L	12324760	GAAAAAAAAA	GAAAAAAAAAA	12	74	885	221	intergenic	CG44355\x3bLmx1a	0.671575
chr3L.12334808.T	3	2	1	NA	NA	NA	NA	-0.39726	0.0778982	NA	0.341667	0.0802469	NA	NA	NA	0.351351	0.200877	NA	NA	0.030303	NA	7	1	chr3L	12334808	C	T	19	54	1203	552	exonic	Lmx1a	0.122022
chr3L.12334850.T	3	1	2	-0.0342262	0	0	0.241538	-0.355263	-0.0045045	0.275862	-0.0123932	0.101608	-0.0526316	-0.0384615	0.213964	0.00913242	0.253081	0.257632	-0.295644	0.0933333	0.00876339	18	-1	chr3L	12334850	C	T	21	78	1618	468	exonic	Lmx1a	0.38966
chr3L.12337464.G	7	5	2	0.00909253	0.41511	0	-0.391304	-0.0540541	0.0614973	-0.0605334	0.0212766	0.0907534	0.00501672	0.418605	-0.415796	0.467742	0.0743424	0.409091	0.0227273	0.52	0	18	3	chr3L	12337464	T	G	20	78	1454	568	ncRNA_exonic	lncRNA:CR45444	0.77223
chr3L.12338510.G	2	0	2	0	0	0	0	0	0	0	0	-0.4	0	0	0	-0.418605	0	0	0	0	0	18	-2	chr3L	12338510	C	G	2	78	1370	36	downstream	CrzR\x3blncRNA:CR45444	0.230019
chr3L.12342552.T	6	6	0	0	0.384615	0	0.0327696	0.0502874	0.448276	0.409091	0.393443	0.0666667	0	0.380952	0	0.0681818	-0.021978	0	0.1	0.475	-0.017094	18	6	chr3L	12342552	G	T	22	78	1124	470	exonic	CrzR	0.387169
chr3L.12342639.T	3	1	2	-0.348496	0.05	0	0	-0.1	0	-0.0555556	0.0175439	NA	NA	NA	NA	-0.447368	0.44	NA	NA	0	-0.143048	12	-1	chr3L	12342639	A	T	12	66	988	288	intronic	CrzR	0.957456
chr3L.12342647.A	2	2	0	0.116261	-0.153684	0.0574163	-0.0542005	0.227848	-0.0233918	0.109756	0.0285714	NA	NA	NA	NA	0.486508	-0.248609	NA	NA	0.542857	0.27907	12	2	chr3L	12342647	G	A	26	66	778	468	intronic	CrzR	0.163702
chr3L.12342673.T	3	1	2	0.0714286	-0.57754	-0.555556	-0.0247104	NA	-0.541176	-0.0126984	-0.0506455	NA	NA	NA	NA	0.50084	0.0385382	NA	NA	0.529412	0	11	-1	chr3L	12342673	C	T	22	62	678	452	intronic	CrzR	0.118635
chr3L.12347749.A	2	2	0	-0.0216734	0	0.04	-0.0186686	-0.140224	0.365079	0.160714	0.275862	0.0747915	0	0.209259	0.148604	0.296744	0.22155	0	0.0580357	0.105903	0.0037594	18	2	chr3L	12347749	G	A	23	78	1566	401	exonic	CrzR	0.63467
chr3L.12347755.G	3	3	0	-0.0384615	0	0.0416667	-0.00985222	-0.129984	0.360656	0.212766	0.233333	0.0895833	0	0.184444	0.206897	0.326531	0.228148	0	0.0611294	0.121528	-0.0398352	18	3	chr3L	12347755	C	G	22	78	1551	399	exonic	CrzR	0.457152
chr3L.12351430.G	3	2	1	0.0384615	0	0	0.242424	-0.475	0.487179	0	0.0357143	-0.00501672	-0.0434783	0	0.199324	0	0.232558	0	-0.18254	0	-0.00841751	18	1	chr3L	12351430	C	G	11	78	1104	188	UTR5	CrzR	0.189228
chr3L.12351606.A	3	1	2	-0.166667	-0.37037	-0.30303	-0.62963	0.277778	0.337963	0.0666667	-0.5	0.636364	0.136364	0	0.0559441	-0.292308	-0.1	-0.047619	-0.444444	-0.421053	0.0625	18	-1	chr3L	12351606	G	A	29	78	508	371	upstream	CrzR	0.329277
chr3L.12351623.G	2	2	0	-0.00699301	-0.266667	0.177778	-0.242857	0.57754	-0.0494505	-0.0545455	-0.523077	0.636364	0	-0.6	0.030303	-0.0673077	-0.114919	0.615385	-0.0140351	0.0333333	0.0367647	18	2	chr3L	12351623	C	G	30	78	504	365	upstream	CrzR	0.40313
chr3L.12354321.C	3	2	1	0.0454545	0.047619	0	0	-0.348584	0.0184615	0.409091	0	-0.0334448	-0.434783	0	0	0.380952	0.0628571	0.0434783	0.521739	0.047619	0.354895	18	1	chr3L	12354321	G	C	11	78	985	219	intergenic	CrzR\x3bNcc69	0.0555399
chr3L.12358183.T	3	3	0	0.459016	0.240537	0	0	0.0637659	0.4375	0.295775	0.307143	0.0555556	-0.44	0	0.0253456	0	0.253648	0.357143	0.349206	0.0526316	-0.0666667	18	3	chr3L	12358183	C	T	15	78	1011	400	intergenic	CrzR\x3bNcc69	0.163424
chr3L.12363016.AAAAAAACA	4	1	3	-0.515152	0.529412	NA	NA	NA	0	NA	0	NA	0	-0.529412	NA	NA	0	0	NA	NA	-0.555556	9	-2	chr3L	12363016	AAAAAAACAAAAAACA	AAAAAAACA	6	56	644	148	intergenic	CrzR\x3bNcc69	0.276702
chr3L.12366843.G	3	2	1	0.540541	0.428356	-0.567568	0.514286	-0.040404	0.0149573	0.0142602	0	-0.110672	0.137255	0.513514	0.0532819	0.029106	-0.0770975	0.529412	0.0646617	0.1	-0.0142857	18	1	chr3L	12366843	C	G	31	78	674	725	intergenic	CrzR\x3bNcc69	0.0588469
chr3L.12366847.T	4	3	1	0.540541	0.441176	-0.578947	0.527778	-0.0261438	0.0149573	-0.0134454	0	-0.174242	0.111111	0.457958	0.0277778	0.00555556	-0.0945455	0.529412	-0.0548263	0.1	-0.0142857	18	2	chr3L	12366847	C	T	31	78	678	724	intergenic	CrzR\x3bNcc69	0.0588469
chr3L.12366863.CAAAAA	3	1	2	-0.0120301	-0.106852	0.0495356	0.444444	0.555556	0.0405405	-0.00163399	0.0261438	-0.535714	-0.287013	-0.0773956	0.00163399	-0.0106838	-0.0217391	0.542857	-0.0678733	-0.555556	-0.461654	18	-1	chr3L	12366863	CAAAA	CAAAAA	34	78	684	714	intergenic	CrzR\x3bNcc69	0.98937
chr3L.12378552.A	4	3	1	0.304348	-0.285714	0.0666667	-0.285714	0.344828	0.545455	-0.10582	0.24	-0.0984848	0.1	0.335979	0.1	-0.411765	0.450524	-0.178571	-0.0455927	-0.0625	0.315789	18	2	chr3L	12378552	C	A	19	78	889	301	intronic	Ncc69	0.544485
chr3L.12389232.T	2	2	0	-0.578431	NA	0.0277056	0.121212	NA	NA	0.121212	NA	0.15	-0.200704	-0.00673401	0.662338	NA	0.0512821	NA	NA	0.515152	-0.714286	11	2	chr3L	12389232	A	T	24	64	702	699	intronic	Ncc69	0.0980217
chr3L.12389248.T	3	3	0	NA	NA	0.527473	0.584615	NA	NA	0.636364	NA	-0.4	-0.26087	0.0296296	NA	NA	-0.583333	NA	NA	NA	NA	7	3	chr3L	12389248	A	T	18	48	655	500	intronic	Ncc69	0.701655
chr3L.12393790.C	2	2	0	0	0	-0.0153846	NA	0	-0.0172414	0.277778	0	0.0172414	0	0	0	0	0.289855	0	-0.0384615	NA	0	16	2	chr3L	12393790	A	C	2	74	1955	44	downstream	CG32104	0.00142756
chr3L.12399770.T	10	7	3	0.391304	0	0	0	0.36	-0.0418605	0.36	0	0.446809	0	0	-0.409091	-0.4	0.389831	0	0.431818	0.4375	-0.422222	18	4	chr3L	12399770	C	T	13	78	1285	315	exonic	Smyd4-2	0.61635
chr3L.12421103.G	5	3	2	-0.0252539	-0.0972903	-0.0473624	0.00699301	0.217101	0.00118929	0.061102	0.0312644	0.195312	-0.015015	0.025021	-0.223022	0.224013	0.000789294	0.160711	-0.648276	-0.140845	-0.0199534	18	1	chr3L	12421103	A	G	40	78	1906	3757	intergenic	ArfGAP1\x3btoe	0.865329
chr3L.12421248.C	4	3	1	-0.0116136	-0.0867133	-0.0534943	-0.0862803	0.550279	-0.00524206	0.135611	0.0125874	0.57971	-0.0419255	0.0400897	-0.589552	NA	-0.0136986	0.64473	-0.14539	-0.171893	-0.00146925	17	2	chr3L	12421248	G	C	34	76	2467	2819	intergenic	ArfGAP1\x3btoe	0.988092
chr3L.12423945.T	4	2	2	0.00324675	0.27619	-0.0322581	0.0243902	-0.312554	0.252557	0.03125	0.0294118	0.0104895	0	0	-0.263533	0.277778	0.0808723	0	-0.0157895	-0.0305998	0.244444	18	0	chr3L	12423945	A	T	15	78	1884	343	exonic	toe	0.660089
chr3L.12443477.G	2	0	2	0	0	0	0.4	0.0909091	NA	-0.409091	0	-0.473684	0	0	NA	NA	-0.321429	0	0	0	0	15	-2	chr3L	12443477	C	G	4	72	684	36	intergenic	toe\x3beyg	0.474276
chr3L.12458186.A	7	3	4	-0.0188235	-0.541176	-0.555556	0	0.555556	-0.56	-0.515556	0.384615	0.740741	0.496732	-0.148148	0.583333	-0.590909	0.00824176	0.578947	0.148148	-0.496732	0.384615	18	-1	chr3L	12458186	G	A	22	78	580	415	intergenic	toe\x3beyg	0.143837
chr3L.12458767.C	4	4	0	0.384946	0.424242	0	0	0	0	0	0.392157	0.517241	-0.0214286	0.0909091	NA	NA	0.416667	0.52381	-0.0333333	0	0.180613	16	4	chr3L	12458767	G	C	10	74	1019	287	intergenic	toe\x3beyg	0.175862
chr3L.12476217.A	2	2	0	NA	-0.184783	-0.6	0.047619	0.0285714	-0.0153846	NA	-0.225	0.666667	-0.0646617	-0.666667	-0.0757576	NA	0.0607407	0.52381	NA	0.7	0.0545455	14	2	chr3L	12476217	G	A	29	68	275	419	exonic	CG10663	0.110385
chr3L.12476917.C	3	2	1	-0.266667	0	0	0	-0.434783	0.378378	0.192308	0	-0.0104414	0.238095	0.392857	0	-0.0606061	0.278161	-0.375	0.411765	0	-0.439024	18	1	chr3L	12476917	G	C	16	78	870	251	exonic	CG10663	0.932836
chr3L.12476926.T	2	2	0	-0.233333	NA	NA	NA	NA	0.325641	NA	-0.196691	0.0222816	0.272727	NA	NA	-0.3	0.278533	NA	NA	NA	NA	7	2	chr3L	12476926	C	T	15	50	630	260	exonic	CG10663	0.240966
chr3L.12500730.G	4	3	1	0.297297	0.04	0	-0.0416667	-0.315789	0.3125	-0.0416667	0.0384615	0.3	-0.0183824	0.0263158	0.0357143	0.276715	-0.188679	0.0434783	0.262077	-0.0277778	0.037037	18	2	chr3L	12500730	A	G	10	78	1279	134	exonic	CG10638	0.662436
chr3L.12500861.A	5	2	3	-0.418605	0	0	0	-0.0344828	0	0	-0.0462963	-0.047619	-0.0357143	0.461538	0.0454545	-0.449449	0.35561	0	-0.0416667	-0.463415	-0.00347826	18	-1	chr3L	12500861	G	A	5	78	1195	109	intronic	CG10638	0.217822
chr3L.12502317.G	3	2	1	0	0.366667	0.407407	0	-0.407407	0.309524	-0.0454545	0.342857	0.0740741	-0.344828	0.30303	0.05	-0.08867	0.0997392	0	-0.4	0.305556	-0.0785714	18	1	chr3L	12502317	A	G	18	78	1053	269	exonic	CG10681	0.34783
chr3L.12544515.A	4	3	1	0.440678	0.333333	0	0	-0.433333	0.45	NA	0	0.347826	0	0	0	0.25	0.361111	0.25	0	0.333333	NA	16	2	chr3L	12544515	G	A	10	74	811	128	intronic	sowah	0.315145
chr3L.12557950.C	2	0	2	0	-0.456456	NA	0	0	0.0588235	NA	0	0.451948	0.0588235	0.0588235	0.0588235	NA	-0.578947	NA	0	-0.0588235	NA	13	-2	chr3L	12557950	CG	C	7	66	626	191	intronic	sowah	0.152863
chr3L.12578796.G	5	2	3	-0.390244	-0.578947	0	0	0	0	NA	0	0	0	0.542857	0	0	-0.238806	NA	0	0.515152	0	16	-1	chr3L	12578796	A	G	5	74	1430	83	intergenic	sowah\x3bara	0.154954
chr3L.12605263.C	4	2	2	NA	NA	-0.522388	-0.000445633	NA	0.477408	NA	0.527907	-0.0495356	NA	0.0277056	NA	0.484034	-0.0252747	NA	0.0221654	-0.515152	NA	10	0	chr3L	12605263	T	C	24	60	733	765	intergenic	ara\x3bcaup	0.423146
chr3L.12605391.G	3	1	2	0.153846	-0.107792	0.0705882	0.0147059	-0.210945	-0.0173035	NA	0.422727	0.493808	-0.55	-0.548644	0.16453	-0.515152	-0.0642857	-0.0634921	0.00768883	0.0428571	0.146853	17	-1	chr3L	12605391	A	G	35	76	762	901	intergenic	ara\x3bcaup	0.68987
chr3L.12634073.G	4	2	2	0	0	0	0	0	-0.475	0	0.513514	0.446154	0	0	0	0	0.0204082	0	NA	-0.5	NA	16	0	chr3L	12634073	T	G	9	74	1026	237	ncRNA_intronic	lncRNA:CR32111	0.541543
chr3L.12634076.G	4	2	2	0	0	0	0	0	-0.487805	0	0.513514	0.453125	0	0	0	0	0.00416667	0	NA	-0.513514	NA	16	0	chr3L	12634076	A	G	9	74	1013	238	ncRNA_intronic	lncRNA:CR32111	0.541543
chr3L.12636734.ATTTTTTTT	8	5	3	0	-0.05	-0.654762	0.722222	0.789474	-0.0278638	-0.666667	0.075188	-0.777778	0.745995	0	-0.0130719	0.592262	0.045156	-0.092437	0.866667	0.154605	0.0909091	18	2	chr3L	12636734	ATTTTTTTTT	ATTTTTTTT	22	78	639	325	ncRNA_intronic	lncRNA:CR32111	0.669695
chr3L.12641726.C	3	3	0	0.0714286	0.521739	0	0	0	0.44	0.0666667	0	0.37037	0	-0.0625	-0.5	0	0.425	0	0.45	0	-0.0482759	18	3	chr3L	12641726	T	C	9	78	723	145	ncRNA_intronic	lncRNA:CR32111	0.761317
chr3L.12655565.C	2	2	0	0.447368	0.047619	-0.037037	0	0	0	0.487179	0	0	0	0	-0.025641	0	0	0	0	0.025	0	18	2	chr3L	12655565	A	C	2	78	1605	58	intergenic	lncRNA:CR43431\x3blncRNA:CR44553	0.273671
chr3L.12655649.T	6	5	1	0.507246	0	0.428571	0	0	0.463415	0.0227273	-0.0317559	0.439024	-0.047619	0	-0.473684	-0.0434783	0.0712251	-0.0454545	-0.0220632	0.416084	-0.0347985	18	4	chr3L	12655649	C	T	13	78	1265	353	intergenic	lncRNA:CR43431\x3blncRNA:CR44553	0.639371
chr3L.12676884.A	4	4	0	0.403021	0.027027	0.027027	-0.0322581	0	0.356522	0.378378	0.0294118	0.319149	0.0322581	0	0.0416667	-0.0416667	-0.150479	-0.037037	0	0.4	-0.05	18	4	chr3L	12676884	C	A	7	78	1407	163	intergenic	lncRNA:CR44552\x3bmirr	0.391336
chr3L.12699484.C	5	4	1	0.02205	0.00375807	-0.00375807	0.0792541	0.0112755	0.586014	0.507576	-0.0506386	0.00589802	0.0109377	0.604167	0.5	-0.496124	0.061568	-0.0598291	0.0273973	-0.0317671	-0.021836	18	3	chr3L	12699484	T	C	34	78	2462	2501	intronic	mirr	0.612136
chr3L.12699501.G	8	7	1	0.00769231	0	0	0.577465	0.00769231	0.601399	0.00769231	0.528986	0.105634	0.51145	0.567376	0	0.507692	-0.0458559	-0.473512	0.584144	-0.00332042	0	18	6	chr3L	12699501	T	G	16	78	3617	1287	intronic	mirr	0.459383
chr3L.12699504.T	8	7	1	0	0	0	0.573427	0	0.597222	0	0.52518	0.105634	0.51145	0.56338	0	0.503817	-0.0432614	-0.538208	0.587838	-0.00759392	0	18	6	chr3L	12699504	C	T	16	78	3666	1271	intronic	mirr	0.459383
chr3L.12699521.G	3	2	1	0.00745921	0	0	0.533911	0.00375807	0.0411865	0	0.0392743	0.0341354	-0.5074	0.0569223	-0.00702371	-0.0109377	0.00927152	-0.0847082	0.102298	-0.0874877	0.515152	18	1	chr3L	12699521	C	G	37	78	2321	2676	intronic	mirr	0.54697
chr3L.12699931.C	3	0	3	0.0404494	0.0565593	NA	-0.0896359	-0.444444	-0.537112	-0.484034	0.0193237	NA	0.0324324	NA	NA	NA	-0.180749	-0.256684	NA	-0.583732	NA	11	-3	chr3L	12699931	T	C	25	58	607	738	intronic	mirr	0.0655432
chr3L.12699945.A	4	2	2	0.602273	-0.515152	NA	-0.157895	NA	NA	NA	-0.477408	NA	0.493233	NA	NA	NA	0.0248614	0.1	NA	NA	NA	7	0	chr3L	12699945	C	A	12	52	775	447	intronic	mirr	0.522169
chr3L.12720926.C	5	3	2	0.522388	-0.698901	0.463565	NA	NA	-0.040404	-0.0935065	-0.651282	-0.181193	-0.2	NA	0	NA	-0.591304	NA	-0.0795107	NA	0.580316	12	1	chr3L	12720926	A	C	21	62	900	770	intergenic	mirr\x3bSmD1	0.876643
chr3L.12721937.GT	6	4	2	0.33871	0.025	0.0232558	0	0	0.341463	0	-0.02	0	0.0204082	0.407407	0.0263158	0.367655	0.014411	-0.34431	-0.425926	0	-0.0926158	18	2	chr3L	12721937	G	GT	14	78	1755	283	intergenic	mirr\x3bSmD1	0.827028
chr3L.12746578.A	3	3	0	-0.0935065	-0.555556	0.578947	NA	-0.467836	NA	0	NA	NA	0.542857	NA	NA	-0.529412	-0.00682012	0.578947	NA	NA	0.529412	10	3	chr3L	12746578	T	A	18	58	394	306	UTR3	CG32109	0.450944
chr3L.12788220.C	2	0	2	-0.510893	-0.126984	NA	0.0401003	0.0233918	NA	NA	-0.0877193	NA	NA	NA	NA	-0.520124	0.133333	NA	NA	-0.030303	0.496732	9	-2	chr3L	12788220	T	C	24	58	403	302	intronic	Atg1	0.84993
chr3L.12788476.T	2	2	0	NA	NA	0.636364	NA	NA	NA	NA	-0.00198413	NA	NA	NA	0.558824	NA	-0.0926916	-0.0458333	NA	NA	NA	5	2	chr3L	12788476	A	T	19	46	376	429	intronic	Atg1	0.636809
chr3L.12795430.T	5	3	2	0.470588	-0.529412	-0.470588	0.484034	0.0588235	0.355556	0.0588235	-0.484034	0.2	NA	0.470588	-0.141176	-0.578947	-0.0761905	NA	0	NA	0	15	1	chr3L	12795430	G	T	19	72	532	424	intronic	Atg1\x3bCG42709	0.670165
chr3L.12796353.T	5	3	2	0	0	0	0	0	0.357143	0	0.266667	0.299901	0	0	0	0	0.149741	0	0	-0.383721	-0.306818	18	1	chr3L	12796353	A	T	10	78	2627	340	intronic	Atg1	0.947746
chr3L.12801842.A	2	2	0	0.0292398	-0.0789474	-0.049134	-0.0107962	0.0261438	-0.0556777	0.0222222	-0.0563707	-0.0436508	-0.0321429	-0.0397436	-0.0732323	0.51	0.0119681	0.0381558	-0.0300366	0.0384615	0.575	18	2	chr3L	12801842	G	A	37	78	809	951	intronic	Atg1	0.0984558
chr3L.12819598.A	6	3	3	-0.0212766	0.215385	0.272727	-0.025	0	-0.325581	0.0149254	0.285714	0.306122	0	0	0	-0.0037037	0.0630578	0.280506	-0.263158	-0.047619	-0.349206	18	0	chr3L	12819598	T	A	12	78	1909	321	exonic	CG42588	0.484321
chr3L.12819630.A	5	3	2	-0.217391	0	0	0	0	-0.0532734	0.246154	0.243902	0.276596	0	0	0.340909	0.118881	-0.0192006	0.316667	-0.319444	0	-0.721311	18	1	chr3L	12819630	G	A	16	78	1721	343	exonic	CG42588	0.0940135
chr3L.12819637.A	5	3	2	-0.222222	0	0	0	0	-0.063942	0.261538	0.234568	0.276596	0	0	0.355556	0.113596	-0.04329	0.316667	-0.314286	0	-0.37931	18	1	chr3L	12819637	T	A	16	78	1719	319	exonic	CG42588	0.0940135
chr3L.12819641.T	4	3	1	-0.336525	0.108519	0.558442	-0.0314286	-0.030303	-0.0277778	-0.15483	-0.0925676	0.363399	0	0.052381	-0.220516	-0.363946	0.00186621	0.0172414	0.206711	0.472426	0.55102	18	2	chr3L	12819641	C	T	26	78	1218	762	exonic	CG42588	0.90405
chr3L.12819653.C	6	5	1	0	0.407407	-0.0862069	0.514912	0	0	0	0.380952	0	-0.515152	-0.030303	0	0	0.0402715	0.508772	0.03125	0	0.510204	18	4	chr3L	12819653	T	C	13	78	1464	453	exonic	CG42588	0.609654
chr3L.12819655.C	6	5	1	0	0.418182	-0.101358	0.538462	0	0	0	0.435897	0	-0.456328	0	0	0	0.0114943	0.508772	-0.0142857	0	0.510204	18	4	chr3L	12819655	G	C	13	78	1470	453	exonic	CG42588	0.609654
chr3L.12819658.T	7	5	2	0.0555556	0.428571	-0.105683	0.54717	-0.0322581	0	0	0.417468	0	-0.473856	0	-0.355651	0	0.0199331	0.449948	-0.028169	0.00505051	0.52	18	3	chr3L	12819658	C	T	14	78	1458	487	exonic	CG42588	0.807231
chr3L.12819664.T	7	5	2	0.0305556	0	0	0	0	0.57608	0.494287	0.0126582	0.0232558	0.05	0.487805	0.522727	0.516026	-0.0882022	0	-0.48829	-0.0223285	-0.516667	18	3	chr3L	12819664	C	T	11	78	1627	361	exonic	CG42588	0.0208627
chr3L.12821107.C	3	2	1	0.333333	0.309859	0	0	0	0	0	0.283333	0	0	0	-0.34375	-0.0416667	0.0586435	0	0.05	0.0434783	0.324324	18	1	chr3L	12821107	A	C	9	78	1421	161	exonic	CG42588	0.709238
chr3L.12821480.G	3	2	1	0.416667	0.0526316	NA	NA	NA	0.0526316	NA	-0.047619	-0.0185185	NA	0.542857	NA	NA	0.0196973	NA	NA	0.666667	-0.512821	9	1	chr3L	12821480	C	G	16	60	774	462	exonic	CG42588	0.071014
chr3L.12841128.TGGG	2	0	2	-0.461538	0	0	NA	0	-0.666667	NA	NA	0	0	0.142857	0	0	-0.368421	NA	0	0	-0.636364	14	-2	chr3L	12841128	TGG	TGGG	6	70	443	54	intronic	CG10960	0.0649056
chr3L.12858528.A	4	4	0	0.00682012	0.456328	0.047619	0.0228938	-0.103896	0.144444	0.380016	0.220588	0.512554	NA	NA	0.522388	-0.00702371	0.156744	0.0451795	-0.00702371	NA	-0.0848485	15	4	chr3L	12858528	G	A	32	70	932	1084	exonic	CG32107	0.559729
chr3L.12858613.G	2	2	0	0.542857	-0.150588	-0.0789474	-0.067086	-0.00625978	-0.110862	0.029106	0.0776119	-0.0126984	0	0.0637681	0.522388	0.0193237	-0.0188419	0.0193237	0.00608828	-0.221053	-0.227612	18	2	chr3L	12858613	T	G	40	78	902	1339	exonic	CG32107	0.0984162
chr3L.12858622.A	3	2	1	0.542857	-0.115942	0.0574163	-0.0574241	-0.0269841	-0.0582307	0.036748	0.0420168	-0.0323563	0.0649351	0.0351967	0.522388	0.0399047	-0.0138981	0.0193237	-0.027027	0.154762	-0.375	18	1	chr3L	12858622	G	A	36	78	1068	1203	exonic	CG32107	0.0854825
chr3L.12858897.A	2	2	0	0.479167	NA	0.052381	0.0560313	0.0997183	-0.0765816	0	-0.0341957	NA	-0.154286	0.0415528	0.186667	0.00261552	-0.0928121	0.545455	0.117241	-0.0428571	NA	15	2	chr3L	12858897	C	A	34	72	910	952	exonic	CG32107	0.0725337
chr3L.12858906.G	3	2	1	0.468085	NA	0.0666667	-0.176939	-0.115838	-0.0671698	0.00555556	-0.0423729	NA	-0.0739796	0.0333333	0.214286	-0.0263158	-0.0846154	0.553571	0.117241	-0.529412	NA	15	1	chr3L	12858906	A	G	32	72	988	874	exonic	CG32107	0.0725337
chr3L.12858907.T	3	2	1	0.468085	NA	0.0748634	-0.168757	-0.115838	-0.0584615	0.00555556	-0.0517241	NA	-0.0739796	0.0333333	0.214286	-0.0435572	-0.100744	0.553571	0.0970072	-0.529412	NA	15	1	chr3L	12858907	G	T	32	72	988	864	exonic	CG32107	0.0725337
chr3L.12858936.A	3	1	2	-0.187352	-0.6	0.051998	0.00677966	0.0128425	-0.019943	0.529412	-0.0200308	-0.0818713	NA	0.0407524	NA	0.117384	-0.0179739	0.0281955	0.0357143	-0.527778	0.032967	16	-1	chr3L	12858936	C	A	34	74	887	1005	exonic	CG32107	0.761323
chr3L.12858946.G	3	1	2	-0.186374	-0.619048	0.0448589	0	0.00391389	0	0.555556	-0.0200308	-0.0818713	NA	0.0477658	NA	0.102304	-0.00828157	0.0281955	0.0357143	-0.498366	-0.0119048	16	-1	chr3L	12858946	A	G	34	74	876	1023	exonic	CG32107	0.761323
chr3L.12859027.T	3	2	1	0.003861	-0.201581	0.00402646	0.0194269	-0.0223923	0.165954	0.562626	0.015949	NA	-0.0466667	0.00287356	0.00649351	-0.506058	0.0101635	0.0337302	-0.0929682	0.497475	0.0434783	17	1	chr3L	12859027	C	T	35	76	850	1074	exonic	CG32107	0.590065
chr3L.12859218.C	2	2	0	-0.0549451	-0.0277778	-0.101151	0.5	0.128217	-0.0725152	0.0103478	-0.0938776	0.0178462	0.0596154	0.135897	0.115734	0.871429	-0.0913771	0.0875	NA	-0.222625	0.0245098	17	2	chr3L	12859218	A	C	40	76	710	1810	exonic	CG32107	0.13321
chr3L.12859222.T	6	3	3	-0.4	0	0.015873	0	0.0217391	-0.403509	0.583333	0	-0.0864242	0	0	0.36	0.52518	-0.0839768	0	NA	-0.417582	-0.157778	17	0	chr3L	12859222	C	T	14	76	2023	479	exonic	CG32107	0.107698
chr3L.12859237.C	5	2	3	-0.0567164	0.0415293	-0.731707	0.711538	0.0253002	-0.0177083	0.0463422	0.0384615	0.18324	-0.731707	-0.00202634	-0.0015083	-0.318116	-0.001999	0.215735	NA	0.212158	0.283389	17	-1	chr3L	12859237	T	C	34	76	1232	1286	exonic	CG32107	0.628246
chr3L.12859241.G	6	4	2	-0.0790492	0.0415293	-0.144355	0.705882	0.0112309	-0.416688	0.32545	0.0263158	-0.0604122	-0.725	-0.077381	0.0364372	0.272358	-0.101461	0.208797	0.568627	0.0660535	0.674463	18	2	chr3L	12859241	A	G	39	78	845	1659	exonic	CG32107	0.57587
chr3L.12859243.G	5	2	3	-0.0691721	0.0415293	-0.725	0.711538	0.0112309	-0.0864905	0.0416667	0.0263158	0.18324	-0.725	-0.077381	0.0436941	-0.325261	0.030853	0.189394	0.568627	0.0925926	0.303797	18	-1	chr3L	12859243	T	G	34	78	1233	1286	exonic	CG32107	0.8586
chr3L.12859276.A	3	2	1	0	0	0	0	0	0	0	0	-0.325581	0	0	NA	0.471429	-0.173644	0	0	-0.0808081	0.363636	17	1	chr3L	12859276	G	A	6	76	2341	293	exonic	CG32107	0.77046
chr3L.12859474.C	3	3	0	0.0434783	0.383333	0	0	0	0.45098	0	0.363636	0.127137	0.290323	0	0.314815	0	-0.017081	0.319444	0.461538	-0.268293	-0.00790514	18	3	chr3L	12859474	T	C	16	78	1277	363	exonic	CG32107	0.571714
chr3L.12859572.A	4	2	2	-0.434783	0	0	0	0	-0.416667	0	0	0.279412	0	0	0	0	0.261593	0	0	0	0	18	0	chr3L	12859572	G	A	5	78	1455	132	exonic	CG32107	0.699313
chr3L.12878163.C	3	2	1	0	-0.05	0.281132	0.0526316	0	0.208333	0.315789	-0.142857	0.191667	0	0	0	0	-0.334753	0.0606061	0.0595238	0	-0.0549199	18	1	chr3L	12878163	G	C	12	78	1292	104	intergenic	CG10943\x3bCG14120	0.463401
chr3L.12878290.A	2	2	0	-0.015873	-0.0804598	0.0537634	0.0808081	-0.0615385	0.00869565	0.0681115	0.625	0	0.538462	0.586207	-0.0285714	0.607843	-0.0345395	0.0574163	NA	0.194444	0	17	2	chr3L	12878290	G	A	34	76	390	564	intergenic	CG10943\x3bCG14120	0.274413
chr3L.12878296.A	2	2	0	0.015873	-0.0807453	0.0470588	0.0574163	-0.0615385	0.025	0.0460526	0.612903	0.0666667	0.52	0.571429	-0.0285714	0.666667	-0.0430743	0.0444444	NA	0.194872	0	17	2	chr3L	12878296	G	A	36	76	390	541	intergenic	CG10943\x3bCG14120	0.272328
chr3L.12886668.T	3	1	2	0.7	0.19496	0.85	0.45	0.596273	0.298408	0	0.5	-0.875	0.875	0.75	0.030303	0	0.0721501	0	-0.875	0	-0.625	18	-1	chr3L	12886668	A	T	20	78	264	445	exonic	CG14120	0.862829
chr3L.12886672.T	3	1	2	0.7	0.19496	0.869565	0.5	0.626374	0.288889	0	0.5	-0.88	0.875	0.793103	0.030303	0	0.0583587	0	-0.884615	0	-0.647059	18	-1	chr3L	12886672	C	T	20	78	264	479	exonic	CG14120	0.862829
chr3L.12886674.C	3	1	2	0.7	0.184615	0.869565	0.5	0.626374	0.288889	0	0.5	-0.88	0.875	0.793103	0.0124224	0	0.0589569	0	-0.884615	0	-0.666667	18	-1	chr3L	12886674	T	C	20	78	264	488	exonic	CG14120	0.862829
chr3L.12927543.G	2	2	0	0.0236842	-0.011471	-0.0134454	0.542857	0.0722222	-0.003465	0	0.0111288	-0.0547471	0.54717	-0.0147059	0.0212454	-0.0360902	0.102069	-0.00829726	-0.0511696	0.012012	0.0848485	18	2	chr3L	12927543	A	G	37	78	983	1118	intergenic	CG32115\x3bCG10752	0.389268
chr3L.12934176.G	2	0	2	-0.0261438	-0.0277056	NA	NA	NA	NA	NA	NA	-0.508159	-0.512554	NA	NA	NA	-0.00898643	NA	-0.0223124	-0.00702371	NA	7	-2	chr3L	12934176	A	G	21	52	712	623	intergenic	CG32115\x3bCG10752	0.254092
chr3L.12951061.G	8	3	5	-0.624269	0.555556	-0.523392	-0.6	0.37037	0.636364	0.535714	-0.526144	-0.560429	-0.496732	-0.0757576	-0.496732	0	0.107771	0.45915	0	-0.182745	0.0144928	18	-2	chr3L	12951061	A	G	21	78	1075	508	intergenic	CG32115\x3bCG10752	0.512336
chr3L.12951069.T	3	2	1	0.0169118	0.0588235	0	-0.0588235	0.369748	0.111111	0.04	-0.0285205	0.5181	-0.0588235	-0.563563	-0.0588235	0	0.0301537	-0.0434389	0.0188235	0.739726	-0.0331675	18	1	chr3L	12951069	A	T	13	78	915	619	intergenic	CG32115\x3bCG10752	0.340378
chr3L.13025988.C	3	0	3	0	0	0	0	0	0	-0.0357143	-0.307692	0	-0.0384615	-0.323529	-0.263158	0	-0.0204082	0	0	0	0	18	-3	chr3L	13025988	A	C	3	78	1475	36	exonic	Zmynd10	0.432617
chr3L.13047207.G	11	7	4	-0.319262	0.333333	-0.31297	-0.321429	0.000641026	0.339286	0	0.34	0.321429	0	-0.45	0.0277778	0.0263158	-0.0650624	0.306306	0.350877	0.0243902	0.346154	18	3	chr3L	13047207	T	G	15	78	1685	350	intronic	CG11279	0.744281
chr3L.13100677.C	2	0	2	0	0	0	0	0	0	NA	-0.413793	-0.37037	NA	0	NA	-0.0555556	-0.232558	0	NA	0	0	14	-2	chr3L	13100677	A	C	3	70	899	33	downstream	lncRNA:CR44554	0.323514
chr3L.13110621.GA	6	3	3	0.529412	-0.473856	NA	0	-0.515152	0.0555556	0	0.529412	0.473684	-0.030303	-0.529412	0.0526316	NA	0	-0.529412	0.5	NA	-0.5	15	0	chr3L	13110621	GATAGTA	GA	11	72	779	111	intergenic	lncRNA:CR44554\x3btrn	0.203549
chr3L.13122980.T	2	2	0	0.047619	-0.08	-0.0278261	0.0278261	0.0574163	-0.0113636	0.589744	0.025641	0.0278261	-0.0190476	0.0190476	0.0190476	0.6	0.0124031	0	0.0363636	0.0280112	-0.017316	18	2	chr3L	13122980	A	T	38	78	427	712	intergenic	trn\x3bCG33262	0.269713
chr3L.13128541.T	3	1	2	0.0466667	0.0243902	-0.440753	-0.0285714	0.025	0.0364865	0.0222222	0.387164	-0.346154	0.0212766	0.460526	0.0232558	-0.0238095	0.0429872	0	0.0232558	-0.5	0.00830625	18	-1	chr3L	13128541	G	T	15	78	1476	375	intergenic	trn\x3bCG33262	0.101802
chr3L.13128585.A	6	4	2	0.0371014	-0.0381558	0.0204691	-0.301176	0	-0.525253	0.484034	NA	NA	0.569083	0.463565	0.040404	-0.0126984	-0.0794045	0.6	-0.0360902	0.444444	-0.484848	16	2	chr3L	13128585	G	A	28	74	744	751	intergenic	trn\x3bCG33262	0.601842
chr3L.13132474.A	5	2	3	0.0211268	0.418305	0	0	0.012987	-0.0434783	0	0.414079	-0.47482	0.000772201	0.012987	-0.0416667	-0.0182609	-0.0373171	-0.436594	-0.0135135	-0.0878049	-0.411538	18	-1	chr3L	13132474	G	A	13	78	2239	569	intergenic	trn\x3bCG33262	0.0434642
chr3L.13135388.A	3	2	1	-0.0454545	0.363636	0.00462963	0	-0.0530303	0.0344828	0.0344828	0.0645161	-0.3125	0	0.04	-0.00774194	0	-0.0128051	-0.037037	0.315789	0.237778	0.295455	18	1	chr3L	13135388	C	A	11	78	1233	162	upstream	CG33262	0.890813
chr3L.13137401.G	3	2	1	-0.0193237	0.00702371	0.0142602	0.0193237	-0.00662526	-0.0126984	0.512554	0.0313357	0.0126984	0.504752	-0.0130639	0.0204691	-0.457143	0.00625978	0.0193237	0.00723654	0.00484848	0	18	1	chr3L	13137401	A	G	36	78	1324	1456	downstream	CG33262	0.38113
chr3L.13137428.TAAAA	8	5	3	-0.0138438	-0.172976	-0.159643	-0.529412	0.0269077	0.536232	0	0.0138438	0.529412	-0.03108	0.00682012	-0.529412	0.578947	0.280193	-0.512554	0.179251	0.346535	0	18	2	chr3L	13137428	TAAAAAA	TAAAA	30	78	1568	1175	downstream	CG33262	0.44714
chr3L.13137431.T	5	3	2	0	0.346939	0.346939	0	0	0	0	0	0	0	0	-0.0153846	0	-0.272727	0	-0.353535	0.346939	0	18	1	chr3L	13137431	A	T	6	78	2351	216	downstream	CG33262	0.972966
chr3L.13137433.AA	4	2	2	0	0	0.323529	0	0	0	0	0	0	0	0	0	0	-0.26087	0	-0.343137	0.343137	0	18	0	chr3L	13137433	AACA	AA	5	78	2522	181	downstream	CG33262	0.972966
chr3L.13137435.A	9	6	3	0	0.32	0	0	0	0	0	0	0	-0.0185185	0	0	0	0	0	0	0	0	18	3	chr3L	13137435	C	A	1	78	2540	33	downstream	CG33262	NA
chr3L.13146156.ATAC	2	0	2	0.429412	NA	NA	-0.526316	NA	-0.00714286	0.415205	NA	NA	NA	NA	NA	0.1	0.177033	-0.545455	NA	0	NA	8	-2	chr3L	13146156	ATACGATCTTTTCATTCCCTACTAC	ATAC	16	56	352	185	intergenic	CG33262\x3bsnky	0.197181
chr3L.13154901.T	3	1	2	-0.295082	0.0227273	0	0	-0.0238095	0.0606229	0.0217391	0	0	NA	0	NA	0	0.0352853	0.025641	0.315476	-0.315174	-0.00166297	16	-1	chr3L	13154901	C	T	9	74	1779	200	intergenic	CG33262\x3bsnky	0.487531
chr3L.13158928.A	2	0	2	0.0328185	NA	NA	NA	NA	NA	NA	0.32043	0.0553846	NA	NA	NA	NA	-0.115634	NA	-0.407407	NA	-0.454545	6	-2	chr3L	13158928	G	A	15	36	324	172	intergenic	CG33262\x3bsnky	0.899733
chr3L.13168807.G	4	4	0	0.45	-0.0332056	0.0178571	0	0.04	0	0	0.428571	0.025	0	0.404762	0.04	0	0.0104167	0	0	0.481481	0	18	4	chr3L	13168807	A	G	10	78	1402	348	intergenic	CG33262\x3bsnky	0.86866
chr3L.13180198.A	3	1	2	0	0.529412	0	0.321429	-0.164286	0	0	0	0.192857	-0.333333	0.357143	NA	-0.245614	-0.326923	-0.5	0	NA	-0.215971	16	-1	chr3L	13180198	G	A	16	74	920	220	intergenic	snky\x3blncRNA:CR45096	0.589062
chr3L.13180203.A	7	6	1	-0.464986	-0.0588235	-0.0292398	-0.162698	0.325427	-0.05	0.578947	0.05	-0.344828	0.149306	-0.242857	NA	0.387097	0.105629	0.497744	0.555556	NA	0.4	16	5	chr3L	13180203	G	A	26	74	834	302	intergenic	snky\x3blncRNA:CR45096	0.236512
chr3L.13185511.T	7	6	1	-0.04	-0.04	0.0434783	-0.428571	0.428571	0.0434783	-0.0434783	0.409091	0.40331	0	0	0.0357143	0.428571	-0.02137	-0.047619	0	0.386905	0.439024	18	5	chr3L	13185511	C	T	10	78	1178	235	intergenic	snky\x3blncRNA:CR45096	0.347857
chr3L.13190698.T	2	2	0	NA	-0.0634921	-0.555556	-0.619048	0.542857	0.144444	0.6	0.6	-0.6	-0.0789474	0	0.619048	-0.0574163	0.20122	0	-0.0126984	0.333333	0.110048	17	2	chr3L	13190698	C	T	26	76	500	583	intergenic	snky\x3blncRNA:CR45096	0.289522
chr3L.13194781.C	3	1	2	0.369444	0.1775	0.037037	-0.0666667	-0.0416667	0.0434783	0.179272	0.0104167	0.4	0	-0.458333	0	0.0331825	0.0330948	0.0714286	-0.247253	-0.262238	-0.377778	18	-1	chr3L	13194781	T	C	12	78	1169	203	intergenic	snky\x3blncRNA:CR45096	0.442951
chr3L.13196415.T	3	1	2	0.5	-0.529412	-0.555556	-0.444444	NA	-0.470588	0.155556	NA	-0.5	NA	NA	NA	-0.0294118	-0.0549199	NA	0.5	NA	0	11	-1	chr3L	13196415	C	T	21	64	369	267	intergenic	snky\x3blncRNA:CR45096	0.298604
chr3L.13196416.A	3	1	2	0.5	-0.529412	-0.555556	-0.444444	NA	-0.470588	0.155556	NA	-0.5	NA	NA	NA	-0.0557276	-0.0549199	NA	0.5	NA	0	11	-1	chr3L	13196416	G	A	20	64	498	155	intergenic	snky\x3blncRNA:CR45096	0.298604
chr3L.13196422.G	4	3	1	0.473684	-0.529412	0.636364	0.6	NA	0.555556	0	NA	0	NA	NA	NA	0	0	NA	0.473684	NA	0.583333	11	2	chr3L	13196422	A	G	12	64	446	185	intergenic	snky\x3blncRNA:CR45096	0.468602
chr3L.13197225.CATAT	2	2	0	0	NA	0.636364	NA	NA	0.111111	0.0261438	NA	0.569697	NA	-0.0363636	0	0.111111	0	NA	0.418301	NA	NA	10	2	chr3L	13197225	CAT	CATAT	24	56	275	253	intergenic	snky\x3blncRNA:CR45096	0.785205
chr3L.13199770.T	3	2	1	-0.419753	0	0	0	0	0	0	0	0	0.486486	0	0	NA	0.000572344	0	-0.533333	0.0277778	0.365217	17	1	chr3L	13199770	C	T	5	76	1648	156	intergenic	snky\x3blncRNA:CR45096	0.955619
chr3L.13199808.A	2	2	0	-0.386364	0	0	0	0	0	0	0	0	0.473684	0	0	NA	0.410959	0	-0.0526316	0	0.365217	17	2	chr3L	13199808	G	A	5	76	1189	136	intergenic	snky\x3blncRNA:CR45096	0.774585
chr3L.13199829.ATT	3	1	2	0	0.488889	-0.0210526	0.6	0.0789474	0.488038	0.467836	-0.031746	-0.496732	-0.525253	0.3625	-0.0675676	NA	-0.0825397	-0.166667	0.526082	0.418301	-0.6	17	-1	chr3L	13199829	ATTT	ATT	27	76	706	502	intergenic	snky\x3blncRNA:CR45096	0.473436
chr3L.13199864.T	3	1	2	-0.388889	0.411616	0	0.444444	0.0671835	0.388889	-0.0877193	-0.502924	-0.520124	-0.0495356	0.33125	0.0160428	NA	-0.0047619	-0.111111	0.469478	0.030303	0.504505	17	-1	chr3L	13199864	A	T	30	76	650	555	intergenic	snky\x3blncRNA:CR45096	0.630084
chr3L.13201695.A	2	2	0	-0.027027	-0.0412698	-0.0574163	0.0634921	NA	NA	0.497076	0.567568	NA	0.15873	NA	-0.512605	0.111111	0.027027	NA	NA	NA	0.015873	11	2	chr3L	13201695	T	A	27	64	471	496	intergenic	snky\x3blncRNA:CR45096	0.682105
chr3L.13201878.G	3	1	2	NA	NA	NA	-0.529412	NA	0.6	NA	-0.429412	0.529412	-0.636364	NA	NA	NA	-0.535714	NA	NA	0.24	NA	7	-1	chr3L	13201878	T	G	16	42	349	204	intergenic	snky\x3blncRNA:CR45096	0.355738
chr3L.13201986.A	2	2	0	0	0.481481	0	0	0	0	0	0	0	0	0	0	0	0.477064	0	-0.0344828	0	0	18	2	chr3L	13201986	G	A	2	78	1076	80	intergenic	snky\x3blncRNA:CR45096	0.192082
chr3L.13202033.A	3	2	1	0	0.448276	0	0	0	0	0	0	0	0	0	0	0	0.37205	0	-0.482759	0	0	18	1	chr3L	13202033	C	A	3	78	1044	99	intergenic	snky\x3blncRNA:CR45096	0.158244
chr3L.13205921.G	4	3	1	0.0344595	0.567568	0.0187867	0.0977564	-0.0363636	-0.00235018	0.0639098	-0.0730769	-0.0661269	0.555556	0.0896359	-0.0637681	-0.536585	0.0436879	-0.0594595	0.567568	0.0958231	-0.0125	18	2	chr3L	13205921	T	G	35	78	769	931	intergenic	snky\x3blncRNA:CR45096	0.302103
chr3L.13205923.A	4	3	1	0.0223684	0.567568	0.0187867	0.0977564	-0.0363636	-0.00235018	0.0639098	-0.0730769	-0.0539474	0.555556	0.0705882	-0.0637681	-0.536585	0.0436879	-0.0594595	0.567568	0.0958231	-0.0125	18	2	chr3L	13205923	G	A	35	78	771	930	intergenic	snky\x3blncRNA:CR45096	0.302103
chr3L.13219718.A	3	2	1	-0.0243278	NA	NA	NA	0.0208333	-0.468085	NA	0.452703	0.471429	0	NA	NA	NA	0.0630798	NA	NA	-0.0320185	NA	8	1	chr3L	13219718	C	A	15	54	1962	961	upstream	lncRNA:CR45098	0.176404
chr3L.13219780.T	7	6	1	0.019884	0.628571	-0.478261	0.542857	0.0313357	0.0240602	0.536232	-0.0436946	-0.0601504	0.146825	0.515152	0	0	-0.0371014	0.488722	0	0	0.51145	18	5	chr3L	13219780	TTC	T	24	78	1925	1319	upstream	lncRNA:CR45098	0.598196
chr3L.13219781.A	7	2	5	0	0	0.36337	-0.507692	0	0	0	0.111111	0	-0.272727	-0.518797	0.0151515	-0.00702371	0	-0.364784	-0.529412	0.522388	-0.542857	18	-3	chr3L	13219781	T	A	13	78	1574	396	upstream	lncRNA:CR45098	0.729539
chr3L.13219786.T	7	2	5	0	0	0.445707	0	0	0	0	0.0507246	0	-0.131579	-0.503817	-0.5	0.484615	0	-0.435252	-0.515152	0.0153846	-0.542857	18	-3	chr3L	13219786	C	T	8	78	2971	261	upstream	lncRNA:CR45098	0.714448
chr3L.13219788.T	5	4	1	0.0138438	0.600903	-0.493151	0.542857	-0.0134454	0.0217195	0.499109	-0.0366581	-0.0240602	0.108187	0.00763359	0	0.0151515	-0.0169312	-0.0328722	0	-0.0153846	0.507692	18	3	chr3L	13219788	C	T	26	78	1816	1431	upstream	lncRNA:CR45098	0.863414
chr3L.13219800.C	9	4	5	-0.496066	0.0285592	-0.469697	-0.484848	-0.515152	0.0185121	-0.0142602	-0.0223979	0.507692	0	0	0	0.515152	0.499767	-0.0294314	0	-0.515152	0.507692	18	-1	chr3L	13219800	G	C	24	78	1838	1355	upstream	lncRNA:CR45098	0.37202
chr3L.13244442.A	2	0	2	NA	0	-0.636364	NA	NA	NA	NA	-0.6	NA	0	0	NA	NA	0	NA	NA	0.666667	NA	7	-2	chr3L	13244442	C	A	9	50	323	179	intronic	caps	0.520507
chr3L.13244988.TA	2	2	0	0	0.289474	0.6	0	NA	0.1	0.272727	0.05	0.636364	-0.0526316	0.1	NA	0	-0.0136132	0.571429	0.0888889	0.2	-0.444444	16	2	chr3L	13244988	TAA	TA	14	74	605	121	intronic	caps	0.12724
chr3L.13247873.C	9	9	0	-0.0123077	0.338462	0.306818	0	0.279412	0	0.1875	0.357895	0.222222	0	0.283784	0.322034	0	-0.0152174	0.287794	-0.0263158	0.368421	-0.102345	18	9	chr3L	13247873	T	C	19	78	2037	524	exonic	CG32119	0.446543
chr3L.13247972.AC	9	8	1	0.0227273	0	0.359551	0	0	0.256881	-0.37931	0.296296	0.298701	0.295775	0.351351	0	0	0.0922418	0.263736	0.32	0.0291317	0	18	7	chr3L	13247972	A	AC	17	78	2141	465	intronic	CG32119\x3bcaps	0.718552
chr3L.13247973.G	9	8	1	0.0368852	0	0.325581	0	0	0.242991	-0.368421	0.2625	0.289474	0.271429	0.315068	0	0	0.0924691	0.25	0.294118	0.0588406	0	18	7	chr3L	13247973	A	G	17	78	2166	401	intronic	CG32119\x3bcaps	0.718552
chr3L.13247988.C	10	8	2	-0.239262	0.21875	0.351064	0	0	0.321101	-0.0175439	0.282456	-0.173246	0.295775	0.253165	0	0	0.145967	0.234043	0.314815	-0.298753	0.0208333	18	6	chr3L	13247988	T	C	17	78	2225	421	intronic	CG32119\x3bcaps	0.863341
chr3L.13248359.G	2	2	0	-0.0151515	NA	NA	NA	NA	NA	NA	NA	NA	NA	NA	NA	0.390033	0.17	NA	NA	NA	NA	3	2	chr3L	13248359	C	G	1	34	760	45	exonic	CG32119	0.130423
chr3L.13253556.C	7	6	1	-0.254902	0	0.321429	0.025	0.027027	0.346939	0.226415	0.313725	0.224359	-0.00213675	0.244898	0	0.3	-0.0105626	0	-0.0706301	-0.0294118	-0.0359477	18	5	chr3L	13253556	T	C	16	78	1595	274	intronic	caps	0.1951
chr3L.13257149.A	2	0	2	0	0.0571429	0.0233918	-0.0210526	-0.106952	-0.578947	0.0634921	0.0401003	-0.578947	-0.4	-0.047619	NA	-0.666667	0.0324324	-0.619048	-0.3	-0.0571429	0.0888889	17	-2	chr3L	13257149	T	A	34	76	496	470	intronic	caps	0.22476
chr3L.13267558.C	3	3	0	0.0761905	-0.0292398	0.555556	0.619048	0.0233918	NA	NA	-0.0649351	NA	NA	NA	NA	0.578947	0.159593	NA	NA	NA	-0.0877193	9	3	chr3L	13267558	T	C	22	58	445	311	intronic	caps	0.370489
chr3L.13269789.AA	6	1	5	0.0265957	0.183673	0	0.196429	0	0	-0.261905	0.217391	-0.311111	0	-0.302326	0.192308	0.25	-0.114754	0	-0.261905	0.138315	-0.261905	18	-4	chr3L	13269789	AACA	AA	19	78	1493	227	intronic	caps	0.798996
chr3L.13269790.A	5	3	2	-0.00334448	-0.140311	-0.0435435	-0.0698309	0.0482655	-0.472222	0.384615	-0.135417	0.17265	-0.108108	0.0590909	0.27451	-0.118421	-0.0460317	0.0194805	0.410256	-0.254902	0.208683	18	1	chr3L	13269790	AC	A	34	78	1105	539	intronic	caps	0.978579
chr3L.13270962.A	2	0	2	NA	NA	NA	NA	NA	NA	NA	NA	NA	-0.555556	NA	NA	NA	-0.566667	NA	NA	0	NA	3	-2	chr3L	13270962	AT	A	9	30	174	121	intronic	caps	NA
chr3L.13270964.A	2	0	2	NA	NA	NA	NA	NA	NA	NA	NA	NA	-0.555556	NA	NA	NA	-0.566667	NA	NA	0	NA	3	-2	chr3L	13270964	AT	A	8	30	176	121	intronic	caps	NA
chr3L.13274881.A	2	2	0	-0.0645161	0.00904977	-0.00723654	-0.0126984	0.0508929	0.0285714	0.066938	0.00763512	0.0313976	0.0261084	0.564516	0.529412	0.0263736	0.0307971	0.136752	0.529412	-0.666667	-0.0495924	18	2	chr3L	13274881	G	A	35	78	902	1135	intronic	caps	0.887413
chr3L.13274882.G	2	2	0	-0.0714286	0.0160428	0	-0.0126984	0.0508929	0.0352679	0.066938	0.00763512	0.0382723	0.0261084	0.564516	0.529412	0.0263736	0.025	0.136752	0.529412	-0.666667	-0.0421405	18	2	chr3L	13274882	A	G	35	78	901	1143	intronic	caps	0.887413
chr3L.13274903.G	6	6	0	-0.0156594	0.538462	-0.00723654	0	0.540984	0.533333	0.5625	-0.0122658	0.103175	0.526316	0	0	0.548387	0.0268065	0.0571429	0	NA	0.0870536	17	6	chr3L	13274903	A	G	24	76	1095	874	intronic	caps	0.680082
chr3L.13274906.C	6	6	0	-0.0156594	0.538462	-0.00723654	0	0.533333	0.540984	0.532197	-0.00594321	0.0947	0.526316	0	0	0.548387	0.015313	0.0571429	0	NA	-0.113287	17	6	chr3L	13274906	T	C	24	76	1091	883	intronic	caps	0.680082
chr3L.13275988.C	4	2	2	-0.162465	0.447761	0.0714286	0	0.268293	-0.0264957	-0.413211	0	0.025	0.387097	-0.361905	-0.0588235	0.0321839	0.0355603	NA	-0.0363636	0.333333	NA	16	0	chr3L	13275988	T	C	19	74	1228	372	exonic	caps	0.848344
chr3L.13276043.T	4	2	2	0.0848214	0.41791	-0.037037	0	0.363636	-0.362419	-0.422807	-0.0119048	-0.00780379	-0.0255428	-0.100713	0.345411	0.0208333	-0.0166667	0.35	-0.122222	-0.0291667	-0.0896057	18	0	chr3L	13276043	G	T	22	78	1272	436	exonic	caps	0.898043
chr3L.13278223.GC	5	4	1	-0.040404	-0.0857143	NA	NA	NA	0.121212	0.52	0.371517	NA	0.515152	0	0.578947	-0.515152	0.0134454	0.515152	NA	0.578947	NA	12	3	chr3L	13278223	GCC	GC	19	64	937	701	UTR3	caps	0.588059
chr3L.13318565.G	2	2	0	0.0444444	-0.0952381	-0.156076	0.619048	0.141907	0.106952	0.0530303	0.123403	-0.244737	NA	-0.0808081	0.00714286	NA	0.197359	0.527778	0.0779221	0.296154	NA	15	2	chr3L	13318565	C	G	35	72	744	1240	intergenic	lncRNA:CR44555\x3blncRNA:CR44558	0.24218
chr3L.13318631.G	5	3	2	-0.0285714	NA	NA	0.0412698	-0.0164799	0.55	NA	0.555556	NA	NA	-0.0126984	0.512821	NA	-0.0508282	-0.470588	NA	-0.578947	NA	10	1	chr3L	13318631	A	G	19	56	1114	702	intergenic	lncRNA:CR44555\x3blncRNA:CR44558	0.270659
chr3L.13318650.C	2	2	0	-0.0294118	NA	NA	0.0294118	0.568735	0.0555556	NA	0	NA	NA	0.470588	0.027027	NA	-0.00101138	0	NA	0	NA	10	2	chr3L	13318650	T	C	8	56	1360	423	intergenic	lncRNA:CR44555\x3blncRNA:CR44558	0.598901
chr3L.13318658.G	3	2	1	0	NA	NA	NA	-0.486301	NA	NA	0	NA	NA	NA	0	NA	0.446429	0.27027	NA	NA	NA	6	1	chr3L	13318658	T	G	7	44	1330	340	intergenic	lncRNA:CR44555\x3blncRNA:CR44558	0.08596
chr3L.13318663.A	3	2	1	-0.0294118	0	NA	0	-0.5	NA	NA	0	0.365591	NA	NA	0	NA	0.441441	0.27027	NA	0.48	NA	10	1	chr3L	13318663	G	A	6	54	1423	291	intergenic	lncRNA:CR44555\x3blncRNA:CR44558	0.0893137
chr3L.13318674.C	3	2	1	0.036626	0	NA	0	-0.571667	NA	NA	0	0.635417	NA	NA	-0.030303	NA	0.00900901	0.469697	NA	0.64	NA	10	1	chr3L	13318674	T	C	9	52	1205	456	intergenic	lncRNA:CR44555\x3blncRNA:CR44558	0.635757
chr3L.13318695.C	3	2	1	0.149487	-0.0909091	NA	0	-0.00428477	NA	NA	0	0.435417	NA	NA	-0.529412	NA	0.566071	-0.0294118	NA	0.529091	NA	10	1	chr3L	13318695	T	C	16	52	942	734	intergenic	lncRNA:CR44555\x3blncRNA:CR44558	0.703591
chr3L.13350211.A	4	3	1	-0.6	NA	0	0	0.545455	NA	NA	0.583333	0.6	0	NA	NA	0.2	0.0363636	NA	NA	NA	0.569697	10	2	chr3L	13350211	C	A	12	58	563	96	intronic	CG17687	0.569433
chr3L.13354528.A	2	2	0	NA	NA	NA	NA	NA	NA	NA	NA	0.609756	NA	NA	NA	NA	0.550909	NA	0.00775194	NA	NA	3	2	chr3L	13354528	G	A	3	28	911	123	intronic	CG17687	0.385559
chr3L.13373948.C	2	2	0	0.0236842	0.114286	NA	-0.00649351	0.121212	-0.0666667	0.472222	0.030303	-0.6	-0.0666667	NA	-0.471429	NA	-0.120324	-0.047619	-0.0014652	0.512012	NA	14	2	chr3L	13373948	T	C	30	68	333	365	intergenic	Nplp2\x3bCG14111	0.362844
chr3L.13377437.T	4	2	2	NA	NA	NA	NA	NA	0.587302	0.54386	NA	NA	NA	NA	NA	0.0555556	0.00252525	-0.6	-0.779221	NA	NA	6	0	chr3L	13377437	A	T	12	48	550	310	upstream	CG14111	0.748864
chr3L.13379992.C	6	5	1	0.529412	-0.529412	0.496732	NA	0.515152	0.0705882	0.025641	0.0126263	0.2	NA	NA	0	0.456328	0.312248	NA	0.207143	-0.000865801	0.0142857	14	4	chr3L	13379992	A	C	27	68	801	708	splicing	CG14111	0.0644408
chr3L.13379996.C	6	5	1	0.470588	-0.536232	0.508744	NA	0.529412	0.0896359	-0.0576923	0.0111288	0.2	NA	NA	0.00702371	0.484034	0.316536	NA	0.222222	-0.000865801	0.0134921	14	4	chr3L	13379996	G	C	27	68	800	733	exonic	CG14111	0.0644408
chr3L.13400480.T	2	2	0	-0.526316	NA	0	0.529412	NA	NA	NA	NA	0	NA	NA	0.529412	NA	-0.245763	NA	NA	NA	NA	6	2	chr3L	13400480	A	T	13	52	482	235	intronic	sens	0.472782
chr3L.13408237.G	3	2	1	0.464434	NA	-0.0401709	NA	NA	NA	NA	NA	NA	-0.0957265	0.499109	0.488889	NA	-0.5625	NA	0	NA	NA	7	1	chr3L	13408237	T	G	10	50	1037	516	intergenic	sens\x3bCG10222	0.881831
chr3L.13408353.GTTTTTTTT	4	2	2	0.0106383	0	0.5	NA	-0.636364	0.0221619	NA	NA	-0.0294118	0.507463	0	0	0.612903	0.0221591	0	-0.394277	-0.514286	0.478723	15	0	chr3L	13408353	GTTTTTTT	GTTTTTTTT	19	72	1067	712	intergenic	sens\x3bCG10222	0.0250575
chr3L.13408361.T	5	3	2	0.484211	0	0.5	NA	-0.636364	0.0230277	NA	0.45098	-0.000865801	0.507463	0	0	0.612903	0.0221591	0	-0.394277	-0.527778	0.478723	16	1	chr3L	13408361	C	T	21	74	1031	769	intergenic	sens\x3bCG10222	0.0745348
chr3L.13408381.G	3	2	1	0.0404762	0.0428571	0.522388	0.538462	-0.133333	-0.00554371	0.575758	-0.110325	0.0126984	0.522388	-0.542857	-0.136364	0.242021	-0.110089	-0.0428571	0.559441	-0.0107962	-0.0233029	18	1	chr3L	13408381	A	G	33	78	867	1006	intergenic	sens\x3bCG10222	0.933439
chr3L.13432067.T	3	2	1	-0.109649	0.00747283	NA	-0.0154624	-0.0366581	0.575	-0.0328526	0	-0.0641026	0	-0.0300366	0	-0.445165	0.0896076	-0.0317204	-0.00261552	0.529412	NA	16	1	chr3L	13432067	C	T	28	74	1146	1022	intronic	CG10713	0.379322
chr3L.13432069.C	3	2	1	-0.109649	0.00870456	NA	-0.00786449	-0.0366581	0.575	-0.0328526	0	-0.0704317	0	-0.0377171	0	-0.474576	0.0896076	-0.0399125	-0.016129	0.529412	NA	16	1	chr3L	13432069	A	C	28	74	1146	1012	intronic	CG10713	0.379322
chr3L.13432127.T	4	2	2	-0.405405	0.313953	NA	0	NA	0.00474684	NA	0.030303	0.397436	0	-0.365079	0.387755	-0.0178571	-0.123077	0	NA	NA	NA	12	0	chr3L	13432127	A	T	13	66	1516	370	intronic	CG10713	0.646007
chr3L.13436137.G	2	0	2	NA	-0.636364	0.15873	0.714286	0.6	NA	0.6	NA	-0.6	NA	NA	NA	NA	-0.555556	NA	-0.555556	NA	0.6	9	-2	chr3L	13436137	A	G	14	58	264	106	intronic	CG10154	NA
chr3L.13437619.T	3	3	0	NA	NA	NA	NA	NA	0.542857	NA	NA	NA	NA	NA	NA	NA	0.223577	-0.529412	0.470588	-0.6	0.470588	6	3	chr3L	13437619	A	T	16	50	413	313	upstream	CG10154\x3bCG10725	0.249945
chr3L.13448375.C	2	0	2	-0.235609	0.214286	0.3125	0	0.375	0.354839	-0.333333	0	-0.0557065	0.0769231	0	-0.0909091	0	-0.0257692	0.132966	-0.425	0.0280112	-0.5	18	-2	chr3L	13448375	G	C	18	78	999	479	exonic	cmb	0.137779
chr3L.13449965.G	2	2	0	0.390476	-0.0555556	0.0526316	0	0.2	0.4	0.196552	0.0666667	0.366708	0	-0.295918	-0.249129	-0.083958	0.0350118	0	0	-0.044898	-0.0822281	18	2	chr3L	13449965	A	G	19	78	1109	327	exonic	JMJD7	0.326287
chr3L.13462786.G	7	4	3	-0.353134	0.358621	0.0238095	0	0.0243902	0.294118	-0.304196	0.362573	0.15219	0	0	-0.0144928	0	-0.00969659	0.0105263	0.322034	-0.047619	-0.343137	18	1	chr3L	13462786	T	G	10	78	2446	511	intronic	CG10738	0.307478
chr3L.13462800.C	2	0	2	-0.241824	NA	NA	NA	NA	NA	NA	NA	NA	NA	NA	NA	NA	-0.0128304	NA	NA	NA	-0.50495	3	-2	chr3L	13462800	T	C	13	36	1348	611	intronic	CG10738	0.197188
chr3L.13463704.A	2	2	0	-0.303644	0.00378788	0.357143	-0.0416667	0.333333	0.222222	-0.0448029	-0.342857	-0.030303	0	0.297297	0	-0.047619	-0.0844907	-0.0438596	-0.00717703	0.0155317	-0.0588235	18	2	chr3L	13463704	G	A	17	78	1160	247	exonic	CG10738	0.966212
chr3L.13464208.T	9	5	4	-0.0121951	0.326087	0.25	0	0	0.033629	0.270833	0.2875	-0.0572093	-0.268356	-0.391304	0.272727	0	-0.025641	0.00355305	-0.333333	0.22037	-0.3125	18	1	chr3L	13464208	C	T	19	78	2552	635	exonic	CG10738	0.0756105
chr3L.13464235.T	6	3	3	-0.0392682	0.391304	0.361702	-0.4	0	0.00431034	0.010989	0	0.0368421	0.413713	-0.328509	0.0153846	0.0217391	-0.0814096	0.0887237	0.00443989	-0.0212885	-0.362571	18	0	chr3L	13464235	C	T	21	78	2380	823	exonic	CG10738	0.10246
chr3L.13464341.C	8	4	4	0.238636	0	-0.0208333	0.248524	0	-0.256637	0.268879	-0.0596919	-0.298207	-0.00296804	0.290323	0	0.0217391	-0.204968	-0.413462	-0.0153846	NA	0.00941915	17	0	chr3L	13464341	G	C	10	76	2776	324	exonic	CG10738	0.868223
chr3L.13470389.G	3	2	1	-0.0606673	0	0	0	0.1875	-0.00414079	-0.368421	0.0289855	-0.0333333	0.230769	0.0647518	0.03125	0.272727	-0.0140877	0.444444	0.388621	0.0263158	-0.113712	18	1	chr3L	13470389	A	G	23	78	1300	618	intronic	CG10089	0.564422
chr3L.13472919.G	3	2	1	0	0	0	0	0	0	0.295082	0	0	0	0	0.317308	0	0.0718911	0	0	0	-0.321429	18	1	chr3L	13472919	A	G	5	78	2767	275	intronic	CG10089	0.0100391
chr3L.13472920.A	3	2	1	0	0	0	0	0	0	0.295082	0	0	0	-0.0238095	0.317308	0	0.0317095	0	0	0	-0.321429	18	1	chr3L	13472920	G	A	6	78	2737	276	intronic	CG10089	0.0553889
chr3L.13472921.T	3	2	1	0	0.00869565	0	0	0	0	0.290323	0	0	0	0	0.317308	0	0.0650674	0	0	0	-0.307635	18	1	chr3L	13472921	C	T	5	78	2777	282	intronic	CG10089	0.0100391
chr3L.13472941.AGGGGG	5	4	1	-0.0125	0.4	0.0227273	0	0.0212766	0.0135135	0	0	-0.0104762	0.445205	0.0135135	0.00952381	0	-0.339911	0.468085	0	0.0222222	0.458333	18	3	chr3L	13472941	AGGGGGG	AGGGGG	8	78	2484	551	intronic	CG10089	0.635278
chr3L.13473767.C	3	2	1	NA	NA	0.0137931	0.019884	-0.022113	0.0676329	0.568966	0.542857	-0.536232	0.131084	NA	NA	NA	-0.0990712	0.132414	-0.0651341	NA	0.107607	12	1	chr3L	13473767	T	C	29	66	885	1011	intronic	CG10089	0.357926
chr3L.13473770.G	3	2	1	NA	NA	0.0137931	0.019884	-0.022113	0.0602953	0.568966	0.549296	-0.536232	0.131084	NA	NA	NA	-0.104561	0.135214	-0.0651341	NA	0.107607	12	1	chr3L	13473770	C	G	29	66	885	1010	intronic	CG10089	0.357926
chr3L.13473808.G	3	2	1	-0.0545455	-0.344615	-0.50258	0.111515	-0.0155844	-0.00113379	0.0638086	-0.0193237	-0.00682012	-0.0419913	-0.0326797	0.0126984	-0.0075188	-0.0254902	0.634397	-0.203922	NA	0.551212	17	1	chr3L	13473808	A	G	33	76	928	1008	intronic	CG10089	0.241799
chr3L.13473849.T	4	2	2	0.659574	0.00800801	-0.578947	0.0992336	0.527273	0.0381264	-0.00616406	-0.0912779	0.0381558	-0.0705628	-0.673077	0.105461	0.00840336	-0.0235849	0.103478	-0.746032	0.659574	0.0443656	18	0	chr3L	13473849	C	T	33	78	904	1194	intronic	CG10089	0.1459
chr3L.13473850.C	4	2	2	0.659574	0.00800801	-0.578947	0.0992336	0.527273	0.0381264	-0.00616406	-0.0912779	0.0381558	-0.0705628	-0.673077	0.105461	0.00840336	-0.0235849	0.103478	-0.746032	0.659574	0.0443656	18	0	chr3L	13473850	T	C	33	78	904	1194	intronic	CG10089	0.1459
chr3L.13473897.G	2	2	0	0	0.0322581	0	0	0	0	0	0	0	0	0	0.253968	0	-0.0454545	0.234783	-0.147541	-0.166667	0	18	2	chr3L	13473897	C	G	4	78	2080	118	intronic	CG10089	0.356957
chr3L.13473911.A	3	2	1	0	0	0	0	0	0	0	0	0	0	0	0.266667	0	0.0483788	0.206897	-0.283333	-0.210526	0	18	1	chr3L	13473911	C	A	6	78	2073	118	intronic	CG10089	0.160582
chr3L.13473926.T	3	1	2	0.0151515	0	0.0458365	0	0	0	0	0	0.0384615	0	0	0.183908	0	-0.054352	0.140625	-0.191781	0.0868421	-0.211538	18	-1	chr3L	13473926	A	T	5	78	2682	160	intronic	CG10089	0.841288
chr3L.13474178.A	4	3	1	0.54717	0.00869565	-0.0808081	0.106952	0	0.0451128	0.0289474	-0.0154753	0.553571	0.5	-0.0357143	NA	-0.578947	-0.0138456	NA	NA	0.529412	-0.00941176	15	2	chr3L	13474178	T	A	30	72	656	673	intronic	CG10089	0.325178
chr3L.13474184.A	7	4	3	0.54717	-0.0075188	-0.578947	0.6	0.0233918	0.0555556	0.0526316	0.0075188	0.528302	0	-0.0529101	NA	-0.578947	-0.014106	NA	NA	0.529412	-0.52	15	1	chr3L	13474184	C	A	26	72	702	586	intronic	CG10089	0.404838
chr3L.13474187.G	7	4	3	0.54717	0.015873	-0.578947	0.6	0.0233918	0.0555556	0.0233918	0	0.528302	0	-0.0529101	NA	-0.578947	-0.014106	NA	NA	0.529412	-0.52	15	1	chr3L	13474187	C	G	26	72	701	580	intronic	CG10089	0.404838
chr3L.13474191.A	7	4	3	0.54717	0.015873	-0.555556	0.578947	-0.0261438	0.0555556	0.0233918	-0.0954545	0.519231	0	-0.0314815	NA	-0.578947	-0.0142857	NA	NA	0.529412	-0.52	15	1	chr3L	13474191	G	A	26	72	708	564	intronic	CG10089	0.404838
chr3L.13474216.GTTT	3	2	1	-0.0453515	-0.0627451	0.0555556	0.0444444	-0.0261438	-0.578947	0.555556	-0.0454545	-0.0772947	-0.0615385	-0.08	NA	0.555556	0.0108659	NA	NA	-0.0420168	0.0511509	15	1	chr3L	13474216	GTT	GTTT	32	72	597	610	intronic	CG10089	0.703829
chr3L.13474220.A	3	2	1	-0.00838574	-0.0444444	0	0.0808081	0	-0.6	0.578947	-0.0961887	-0.0589474	-0.0615385	-0.047619	NA	0.578947	-0.00484848	NA	NA	-0.003861	0.00941176	15	1	chr3L	13474220	ATC	A	32	72	597	667	intronic	CG10089	0.703829
chr3L.13482148.A	2	0	2	0.0496894	NA	-0.327061	NA	NA	NA	NA	NA	0.00628931	NA	NA	NA	NA	0.0582011	NA	NA	-0.369773	NA	5	-2	chr3L	13482148	G	A	17	46	692	344	exonic	stv	0.379445
chr3L.13517627.A	3	2	1	0.130435	-0.0624113	0.285714	0	0	0	0.0108696	0	0.0586124	0	0.407895	0.25	0	0.0694125	0.460526	0.291667	-0.413043	0.0629032	18	1	chr3L	13517627	G	A	20	78	1235	557	exonic	CG10710	0.829013
chr3L.13567779.C	2	2	0	-0.013369	0	0.361702	0	0	0.264706	0	0	0.395833	0.0833333	0	0	0.27027	-0.0377639	-0.333333	0.030303	-0.0263158	0.0243902	18	2	chr3L	13567779	G	C	9	78	1093	189	intronic	bru3	0.330571
chr3L.13567811.T	3	2	1	-0.314286	0	0.395833	0	0	0	0	0	0.404255	0	0	0	0	-0.00581703	-0.0357143	0.217639	-0.5	0.0222222	18	1	chr3L	13567811	C	T	9	78	1113	195	intronic	bru3	0.86929
chr3L.13580354.C	2	0	2	-0.315789	0.307692	-0.0588235	0	0.0769231	-0.125	NA	NA	-0.357143	0.307692	0.277778	0.3125	NA	-0.0567227	0.307692	0	0.0363636	-0.461538	15	-2	chr3L	13580354	T	C	16	70	745	197	intronic	bru3	0.746037
chr3L.13583537.A	3	3	0	NA	0.360577	0.181818	0	0.0869565	0.382979	NA	0.409091	NA	0	NA	NA	0	0.00505051	0	0.322581	0	NA	12	3	chr3L	13583537	T	A	7	64	870	118	intronic	bru3	0.775424
chr3L.13591241.A	2	0	2	0	0	0.363636	0	0	0	0	0.0769231	-0.375	0	0	0	0	0.0178571	0	0	-0.4	-0.0416667	18	-2	chr3L	13591241	T	A	3	78	995	69	intronic	bru3	0.433436
chr3L.13600286.C	5	3	2	-0.0555556	0.418605	0.45	-0.41184	0.00414079	0.473684	-0.026334	0.306306	-0.0538961	0.0384615	-0.022619	-0.00414079	0.45	0.0297181	-0.443701	0.00518903	-0.029304	-0.0816953	18	1	chr3L	13600286	T	C	23	78	1066	560	intronic	bru3	0.139718
chr3L.13600296.G	2	2	0	0	0.0238095	0	0	0	0	0	0.0136986	0	0	0.473684	0	0	0	0	0.444402	0	0	18	2	chr3L	13600296	T	G	2	78	1516	54	intronic	bru3	0.802801
chr3L.13606515.A	4	1	3	0.0378788	0.135747	0.108075	-0.0324324	-0.451613	-0.0277778	-0.466667	-0.012605	0	0.0588235	0.0238095	0	-0.0181159	0.0690799	-0.0381558	-0.482759	0.529412	0.0892857	18	-2	chr3L	13606515	G	A	33	78	898	585	intronic	bru3	0.090849
chr3L.13619596.G	2	0	2	-0.151268	-0.129117	0.425	-0.0852941	-0.0383459	0.1	0.125714	0.0295455	-0.692308	0.0319473	0.0515873	-0.101449	-0.5	-0.058533	-0.0567227	-0.278261	0.0444444	-0.0412698	18	-2	chr3L	13619596	T	G	37	78	808	899	intronic	bru3	0.0723035
chr3L.13619677.T	3	2	1	-0.113976	0.0861345	0.342857	-0.0408497	-0.0221654	NA	-0.46252	0.470588	0.555556	0.169412	0.434548	NA	-0.00163399	-0.0342466	NA	NA	NA	-0.0411281	13	1	chr3L	13619677	C	T	29	68	767	748	intronic	bru3	0.163249
chr3L.13619859.GT	2	0	2	-0.727273	-0.538462	0.545455	-0.151316	-0.75	-0.269841	0.352941	NA	NA	NA	0.375	0.4	-0.218487	-0.333333	-0.0666667	NA	-0.636364	-0.0833333	14	-2	chr3L	13619859	G	GT	25	66	285	231	intronic	bru3	0.547805
chr3L.13630807.T	3	1	2	-0.0627717	-0.00684262	0.0127196	-0.177036	NA	NA	0.482759	-0.357895	-0.0703751	-0.030303	-0.104158	-0.407018	0.086067	-0.0114943	0.36	-0.352941	0.41791	0.000397062	16	-1	chr3L	13630807	C	T	31	74	1456	956	intronic	bru3	0.843811
chr3L.13630808.G	3	1	2	-0.0627717	0.002886	0.00841346	-0.177683	NA	NA	0.5	-0.357895	-0.0771789	-0.030303	-0.109744	-0.407018	0.114638	-0.00793763	0.36	-0.352941	0.41791	0.000397062	16	-1	chr3L	13630808	A	G	31	74	1447	962	intronic	bru3	0.843811
chr3L.13630854.C	4	2	2	-0.241071	0.0783168	-0.0763602	-0.15277	-0.107143	-0.0791063	NA	-0.00076365	-0.0272727	-0.143791	-0.290675	0.0238095	0.339506	-0.00333333	-0.0530435	-0.0524194	NA	0.49298	16	0	chr3L	13630854	G	C	35	74	1490	923	intronic	bru3	0.249501
chr3L.13630891.TG	2	0	2	-0.0980498	NA	-0.0780399	-0.0543672	NA	-0.0382082	NA	-0.0810069	-0.0321101	NA	-0.519126	NA	-0.481013	-0.149536	NA	NA	NA	0.0540541	10	-2	chr3L	13630891	TGGG	TG	29	60	1114	1023	intronic	bru3	0.029288
chr3L.13630918.G	4	1	3	-0.0428166	NA	-0.485266	0.0306452	NA	0.509104	NA	-0.544444	-0.0412698	NA	0.0165771	NA	-0.515595	-0.111486	NA	NA	NA	0.0138916	10	-2	chr3L	13630918	A	G	25	60	1169	914	intronic	bru3	0.166304
chr3L.13630931.C	5	2	3	0.297634	NA	-0.451327	0.078821	NA	-0.0382082	NA	-0.455556	0.452797	NA	-0.104762	NA	-0.0341131	-0.0749619	NA	NA	NA	-0.485507	10	-1	chr3L	13630931	G	C	24	60	1281	757	intronic	bru3	0.766963
chr3L.13653830.A	3	2	1	0	NA	0.545455	0.1	-0.247368	0.30031	NA	0.426316	0.0526316	NA	0.455128	0.55	-0.552381	-0.0555556	0.6	-0.05	-0.292196	-0.05	15	1	chr3L	13653830	T	A	16	72	661	199	intronic	bru3	0.393207
chr3L.13688694.A	8	7	1	0.359375	0.311475	0.0015674	0.0363636	0.295082	0.140164	0.362069	0	0.0580762	0	-0.0416667	-0.352941	0.119048	0.0530178	0.338983	0.303571	0.0632184	0.327273	18	6	chr3L	13688694	G	A	27	78	1616	619	intronic	bru3	0.762113
chr3L.13688696.T	8	7	1	0.33871	0.311475	0.00770416	0.0185185	0.285714	0.133513	0.350877	0	0.0569842	0	-0.0471311	-0.333333	0.111752	0.0754069	0.338983	0.298246	0.0632184	0.327273	18	6	chr3L	13688696	C	T	27	78	1630	613	intronic	bru3	0.762113
chr3L.13827820.T	8	5	3	0.00543478	0.0610169	0.0499531	0.00881834	-0.0400664	-0.353723	0.0556818	0.0961538	0.313725	0.327778	-0.361319	-0.000641026	-0.0285425	-0.0837252	0.358491	-0.268044	0.314149	0.350155	18	2	chr3L	13827820	G	T	29	78	1999	839	intergenic	bru3\x3bCG43184	0.238654
chr3L.13853939.CTTTTTT	2	2	0	0.027027	-0.029106	0.0142857	0.5	-0.0134146	0.0833333	0.538462	-0.0292398	0.0126984	0.0654521	-0.0134454	0.0262548	-0.0142248	-0.0464883	0.0666667	-0.000772201	-0.0142857	NA	17	2	chr3L	13853939	CTTTTTTT	CTTTTTT	36	76	719	825	intronic	Hml	0.577315
chr3L.13861288.G	3	2	1	0.0884797	-0.0702899	0.00909091	-0.0551511	0.0719217	0.254023	-0.0391414	-0.115265	-0.201735	0.318904	0.246212	-0.0679348	0.0907058	-0.0477369	-0.0615942	-0.122388	-0.216837	-0.257576	18	1	chr3L	13861288	A	G	39	78	1335	2004	exonic	CG8745	NA
chr3L.13861465.T	2	0	2	0.0911765	-0.317014	-0.119934	-0.0611497	-0.0721691	0.0225564	-0.110209	0.0394303	0.0973934	0.166667	-0.0295878	0.0567033	0.0662498	0.0515073	-0.109631	0.0674141	-0.27205	0.0800701	18	-2	chr3L	13861465	A	T	39	78	1197	2037	exonic	CG8745	NA
chr3L.13861474.T	2	0	2	0.0956522	-0.326901	-0.13087	-0.0730769	-0.065508	0.00369458	-0.095128	0.0492133	0.0903922	0.155172	-0.0035461	0.0668116	0.0919845	0.0258621	-0.1	0.0826939	-0.271125	0.081586	18	-2	chr3L	13861474	G	T	39	78	1194	2067	exonic	CG8745	NA
chr3L.13861504.A	2	0	2	-0.00367727	-0.632894	-0.206745	0.0664767	0.0663598	0.00885978	-0.129835	-0.122977	0.17738	0.00819672	0.221526	0.100334	0.14	0.0178535	-0.00350076	0.18445	-0.24178	0.0498409	18	-2	chr3L	13861504	T	A	39	78	1321	1969	exonic	CG8745	NA
chr3L.13875347.T	2	2	0	0.0279146	-0.0454545	0.148148	0.152174	-0.0952381	-0.213415	0.56	0.47076	0.0714286	-0.371795	0.114286	-0.0334928	-0.583333	0.0474308	0.0857143	0.504444	-0.18018	0.388889	18	2	chr3L	13875347	G	T	35	78	501	523	intronic	dysc	0.306164
chr3L.13877038.C	3	0	3	-0.555556	0.0277056	0.0193237	NA	-0.496732	NA	-0.0210526	NA	NA	NA	NA	NA	-0.0444444	-0.570806	0.496732	-0.502385	0	NA	10	-3	chr3L	13877038	T	C	19	56	576	437	intronic	dysc	0.441166
chr3L.13877565.T	3	0	3	0.404255	-0.164502	0	0.166667	NA	0.266667	0	-0.565517	0	0.458791	-0.333333	0.325758	0	-0.0149137	-0.527778	NA	0	0.411765	16	-3	chr3L	13877565	A	T	19	74	704	377	intronic	dysc	0.545255
chr3L.13879883.T	2	2	0	0	0	0	0.366667	0	0.4	0.344828	0.333333	0	0	0.357143	0	0	-0.254902	0	0	0	NA	17	2	chr3L	13879883	G	T	8	76	991	145	intronic	CG13737\x3bdysc	0.40685
chr3L.13894693.A	3	2	1	-0.418301	0.0404762	-0.529412	0.0126984	0.578947	0.0769231	NA	NA	0.488889	0.555556	NA	0	NA	-0.0200125	NA	NA	NA	NA	10	1	chr3L	13894693	C	A	23	58	505	467	intronic	dysc	0.561885
chr3L.13894694.A	3	2	1	-0.529412	0.0539216	-0.529412	0.0261438	0.578947	0.0769231	NA	NA	0.6	0.555556	NA	-0.0134454	NA	-0.0324324	NA	NA	NA	NA	10	1	chr3L	13894694	T	A	21	58	505	459	intronic	dysc	0.20887
chr3L.13902064.A	3	1	2	-0.322581	-0.344828	0.0263158	0	-0.578947	-0.0898268	0.483709	-0.375	0	0	-0.578947	-0.283333	0.366667	0.0583333	0.047619	-0.357143	-0.2	0.290323	18	-1	chr3L	13902064	T	A	16	78	892	212	UTR5	dysc	0.322796
chr3L.13902065.A	3	2	1	0.180645	0.212281	-0.015015	0.0233918	0.578947	0.102814	-0.55	0.203947	-0.017316	-0.140351	0.6	0.1	0.366667	-0.0189702	-0.0285714	0.261905	0.578947	0.295139	18	1	chr3L	13902065	T	A	33	78	637	473	UTR5	dysc	0.76611
chr3L.13904571.T	3	3	0	0.454545	0.0909091	0.525974	-0.00833333	0	-0.385281	0.386905	0	NA	0	0.45	NA	0.39627	0.0436497	NA	NA	NA	-0.00378788	13	3	chr3L	13904571	A	T	14	68	831	333	intergenic	dysc\x3bRgl	0.137119
chr3L.13904574.A	5	4	1	0.512821	0	0.571429	0	0	-0.526316	0.409091	0	NA	0	0.45	NA	0.473684	0.0384615	NA	NA	0	0.0152174	14	3	chr3L	13904574	G	A	14	70	816	318	intergenic	dysc\x3bRgl	0.109155
chr3L.13904576.A	5	4	1	0.526316	0	0.55	0	0	-0.526316	0.409091	0	NA	0	0.45	NA	0.473684	0.0314685	NA	NA	0	0.0389016	14	3	chr3L	13904576	G	A	14	70	823	317	intergenic	dysc\x3bRgl	0.109155
chr3L.13914073.T	3	2	1	-0.0484101	0.0101695	0.0271739	-0.179422	-0.422222	-0.0149457	0.0357488	-0.14	-0.103535	0.0669314	0.141905	0.375	0.00452899	-0.0102564	0.327899	0.393939	0.409091	-0.162065	18	1	chr3L	13914073	C	T	34	78	1197	687	exonic	Rgl	0.4547
chr3L.13914136.A	3	2	1	-0.057971	0.0904255	-0.479167	-0.177083	-0.0931264	0.354422	0.027907	-0.0548753	0.331984	0.0363636	0.00520833	0.15	0.0097561	-0.000764965	0.0288529	-0.217742	0.00979192	0.411765	18	1	chr3L	13914136	G	A	34	78	1271	642	exonic	Rgl	0.429495
chr3L.13915804.C	3	1	2	0.115954	-0.581522	-0.016129	0.215152	-0.21984	0.454545	-0.0687614	0.0326403	-0.136574	0.0263158	-0.121324	-0.201742	-0.56	0.0277778	-0.0517241	-0.149899	-0.0227273	-0.0388457	18	-1	chr3L	13915804	G	C	34	78	1091	1019	intronic	Rgl	0.177917
chr3L.13915825.A	2	2	0	-0.00769231	-0.171355	0.113636	-0.163009	0.00931174	0.135338	0.321368	0.133874	0.316467	0	0.121429	0.118353	0.0780142	-0.113014	0.108176	0.2	0.562358	-0.183048	18	2	chr3L	13915825	C	A	42	78	592	1548	intronic	Rgl	0.911271
chr3L.13915831.G	3	2	1	-0.00692247	-0.151515	0.113636	-0.314815	0.0029106	0.171053	0.31746	0.129611	0.323077	-0.0124777	0.14538	0.15	0.26087	-0.110307	0.0941176	0.181159	0.666667	-0.191721	18	1	chr3L	13915831	A	G	42	78	612	1483	intronic	Rgl	0.460522
chr3L.13915833.T	5	3	2	-0.0674446	-0.529412	-0.293561	0.0821429	0.0331695	0.418182	-0.137153	-0.262319	0.340144	-0.558824	0.316576	-0.203774	-0.0905797	-0.0766832	0.102759	-0.195652	0.638298	0.103486	18	1	chr3L	13915833	A	T	33	78	1265	832	intronic	Rgl	0.897808
chr3L.13915849.T	4	3	1	-0.0136905	-0.575758	-0.252681	0.0457393	-0.0464396	0.490909	-0.192857	-0.183803	-0.0237269	-0.0675676	0.323944	0.481481	0.38707	-0.0318578	0.0317782	0.352941	0.347222	0.046807	18	2	chr3L	13915849	C	T	33	78	1219	902	intronic	Rgl	0.593679
chr3L.13915873.G	4	3	1	0.0465646	0.308075	0.478675	0.10041	-0.465931	-0.126316	0.412698	0.0689964	0.0486443	0.0677507	-0.132238	NA	-0.100962	0.0347985	0.428571	NA	0.390196	-0.0554187	16	2	chr3L	13915873	A	G	33	74	1258	913	intronic	Rgl	0.955137
chr3L.13918990.T	2	2	0	-0.0514286	NA	NA	NA	0.423077	NA	NA	NA	0.307692	-0.0384615	0.249164	NA	NA	-0.0392157	-0.108696	0.5	0.223077	NA	9	2	chr3L	13918990	G	T	21	56	1051	660	intronic	Rgl	0.505904
chr3L.13919028.G	3	1	2	NA	NA	NA	-0.529412	0.378205	NA	NA	-0.208333	NA	NA	NA	NA	NA	-0.378641	NA	0	NA	NA	5	-1	chr3L	13919028	T	G	11	48	1216	394	intronic	Rgl	0.249118
chr3L.13919029.A	3	1	2	NA	NA	NA	-0.529412	0.378205	NA	NA	-0.208333	NA	NA	NA	NA	NA	-0.378641	NA	0	NA	NA	5	-1	chr3L	13919029	T	A	11	48	1216	394	intronic	Rgl	0.249118
chr3L.13919068.TAAAAAAAA	5	2	3	NA	NA	NA	0.346939	-0.222484	NA	NA	0.532726	NA	NA	NA	NA	NA	-0.242424	NA	-0.36	NA	-0.36	6	-1	chr3L	13919068	TAAAAAAAAA	TAAAAAAAA	20	48	879	711	intronic	Rgl	0.320602
chr3L.13919072.C	3	1	2	NA	NA	NA	0.333333	-0.666667	NA	NA	0	NA	NA	NA	NA	NA	0	NA	-0.333333	NA	-0.30303	6	-1	chr3L	13919072	A	C	6	48	1385	166	intronic	Rgl	0.498718
chr3L.13919083.T	3	1	2	NA	NA	NA	0.666667	-0.34	NA	NA	0	NA	NA	NA	NA	NA	0.0149254	NA	-0.677382	NA	-0.162896	6	-1	chr3L	13919083	C	T	10	48	1281	333	intronic	Rgl	0.529308
chr3L.13919114.A	5	3	2	0.5	-0.18797	-0.52381	-0.0244613	0.409091	-0.636364	-0.0121704	-0.223684	0.5	-0.0625	0.446429	0	-0.5	0.153711	0	-0.0861111	-0.434783	-0.0335753	18	1	chr3L	13919114	G	A	29	78	1127	775	intronic	Rgl	0.793662
chr3L.13919117.T	4	2	2	0.493506	-0.164286	-0.541667	-0.0244613	0.409091	-0.636364	-0.0383142	-0.219649	0.505882	-0.0625	0.464286	0	-0.5	0.160377	-0.00724638	-0.072318	-0.445346	-0.0335753	18	0	chr3L	13919117	C	T	29	78	1130	787	intronic	Rgl	0.793662
chr3L.13919154.T	3	3	0	-0.129167	0.394022	0.125217	-0.0142857	-0.177211	0.50641	-0.0179434	0.454545	0.0437063	-0.0333333	-0.188525	-0.0217391	0.409091	0.104145	-0.0531674	0.441919	-0.190041	0.452381	18	3	chr3L	13919154	C	T	33	78	1272	796	intronic	Rgl	0.797839
chr3L.13944526.A	2	0	2	-0.514286	NA	NA	-0.388889	NA	0.652174	NA	NA	NA	NA	NA	0.0292398	NA	-0.507246	NA	NA	-0.1	-0.121658	7	-2	chr3L	13944526	T	A	19	54	589	474	intronic	CG32137	0.98579
chr3L.13950343.G	4	2	2	0.395349	0.49635	0	-0.511364	NA	0.0424242	NA	-0.290909	NA	0	0.50495	0	-0.00559552	-0.0427928	-0.5	0	0	-0.434783	15	0	chr3L	13950343	A	G	17	72	1137	548	intronic	CG32137	0.169564
chr3L.13950344.A	4	2	2	0.395349	0.49635	0	-0.505618	NA	0.0424242	NA	-0.290909	NA	0	0.50495	0	-0.00559552	-0.0427928	-0.5	0	0	-0.434783	15	0	chr3L	13950344	G	A	17	72	1141	548	intronic	CG32137	0.169564
chr3L.13950369.A	3	2	1	0.0263158	-0.592647	0.464444	0.757995	-0.188889	-0.133333	NA	0.272549	-0.276786	0.52	-0.767574	-0.194444	0.139706	0.0908327	0.213235	-0.199134	0.380952	0.0382353	17	1	chr3L	13950369	G	A	32	76	1068	621	intronic	CG32137	0.396327
chr3L.13950371.A	4	2	2	-0.289474	0.544118	-0.5	-0.439931	0.0555556	0.337255	NA	-0.201961	0.3125	-0.666667	0.0102041	0	-0.345588	0.000154083	-0.227941	0	0.0833333	0.2	17	0	chr3L	13950371	T	A	19	76	1270	416	intronic	CG32137	0.764357
chr3L.13950403.C	3	2	1	-0.306306	0.357664	0.433862	0.0659341	NA	-0.510972	NA	-0.0633431	0.0588235	-0.571429	0	0	-0.0625	-0.0221344	0.1	0	-0.0714286	0.277778	16	1	chr3L	13950403	T	C	15	74	1349	330	intronic	CG32137	0.719624
chr3L.13950450.T	4	2	2	0.459459	-0.5	0.0738994	0.113764	NA	0	-0.225	-0.0588235	-0.1	-0.142857	0.485437	0.526316	0.503704	-0.446429	0	0.526316	0.512195	-0.0555556	17	0	chr3L	13950450	G	T	21	76	1153	494	intronic	CG32137	0.215389
chr3L.13958463.A	3	1	2	0.431522	0	-0.00396825	-0.0121212	-0.528947	NA	0.444444	0.0434783	-0.39953	-0.528571	0.423077	0	0.555556	-0.01473	-0.0434783	0.147059	0	0.348684	17	-1	chr3L	13958463	C	A	19	76	814	344	intronic	CG32137	0.515383
chr3L.13958548.C	3	2	1	-0.0837321	-0.0444444	0.472222	-0.648148	0.515873	0.0645933	NA	-0.0214286	-0.0338164	NA	0.00292398	0.188312	NA	-0.0490956	0.0233918	-0.0977444	-0.0714286	NA	14	1	chr3L	13958548	A	C	28	68	500	515	intronic	CG32137	0.799649
chr3L.13961124.A	4	2	2	0	NA	-0.0588235	0.0522876	0.0495356	0	0	0.578947	-0.0588235	0.529412	0.188552	0	-0.627907	0.0846561	0.0588235	-0.496732	-0.0588235	0	17	0	chr3L	13961124	AC	A	12	76	648	328	intronic	CG32137	0.85198
chr3L.13961132.TA	4	2	2	0	NA	0	0	-0.529412	0	0	0.529412	0	0	0.346154	0	0	-0.248677	0	-0.542857	0	0	17	0	chr3L	13961132	TAA	TA	8	76	755	201	intronic	CG32137	0.736547
chr3L.13961141.C	6	3	3	0	NA	0	0	-0.555556	0	0.04	0.520124	0	0	0.384615	-0.529412	0	-0.171429	0	-0.555556	0.529412	0	17	0	chr3L	13961141	T	C	10	76	731	248	intronic	CG32137	0.945491
chr3L.13961149.C	7	3	4	0.0555556	NA	-0.0294118	0	-0.6	0.578947	0.538462	0.0705882	0.0294118	0.542857	0.354312	-0.0261438	0.140921	-0.169697	-0.529412	-0.529412	0.0444444	-0.529412	17	-1	chr3L	13961149	T	C	27	76	567	452	intronic	CG32137	0.641941
chr3L.13961157.A	3	1	2	0.0233918	NA	0	0	-0.541176	0.636364	0.555556	0.0521739	0.0233918	-0.0360902	-0.122004	0.0233918	0.171429	-0.177156	-0.555556	0.0126984	0.0190476	-0.040404	17	-1	chr3L	13961157	T	A	31	76	503	574	intronic	CG32137	0.788883
chr3L.14010487.A	2	2	0	-0.0255639	0.0988176	0.106667	-0.333333	-0.0314402	-0.166667	0	-0.117895	0.127451	0.0972222	-0.0581921	-0.134752	0.0365726	0.0453339	0.451613	0.0395753	0.39899	0.0416667	18	2	chr3L	14010487	G	A	36	78	991	654	exonic	upSET	0.29172
chr3L.14010513.G	6	0	6	0	0	0	0	0	0	-0.5	-0.36	-0.392157	-0.0740741	-0.5	-0.387755	-0.0344828	-0.224719	0	0	0	0	18	-6	chr3L	14010513	T	G	6	78	1552	129	exonic	upSET	0.285374
chr3L.14010514.G	6	0	6	0	0	0	0	0	0	-0.5	-0.367347	-0.365385	-0.0384615	-0.25	-0.375	-0.0344828	-0.227273	0	0	0	0	18	-6	chr3L	14010514	T	G	6	78	1552	112	exonic	upSET	0.285374
chr3L.14025721.T	3	1	2	0.6	0.578947	0.578947	0	-0.0444444	NA	-0.578947	0.520124	0.488889	0.692308	-0.6	-0.6	NA	0.0533333	0.488889	0.0444444	0.0210526	-0.0808081	16	-1	chr3L	14025721	C	T	26	74	330	361	exonic	Ptip	0.685548
chr3L.14035293.T	4	3	1	0.0231395	-0.00987654	-0.0335135	-0.0421286	-0.0539887	-0.463033	-0.017988	0.0261472	0.00555556	0.0394542	-0.0128205	0.4875	-0.0684786	-0.015006	-0.0441558	0.45671	0.0474045	0.493827	18	2	chr3L	14035293	C	T	35	78	1786	1362	exonic	CG6661	0.4416
chr3L.14045279.C	6	4	2	0.00413712	0.0223577	-0.0371951	0	-0.477273	-0.5	0.428571	0.441176	0.435606	0.4	0.0250156	0.461538	0.525	-0.041415	-0.0352526	0.452381	0.487805	-0.384615	18	2	chr3L	14045279	T	C	28	78	878	625	intronic	Neurl4	0.216146
chr3L.14055830.C	2	0	2	0.125	0.0615385	0.0714286	-0.207143	-0.149068	-0.259259	0.0512821	NA	-0.112782	-0.0115942	-0.357143	0.0166667	-0.444444	0.00671892	-0.2	0.12709	-0.352357	0.366667	17	-2	chr3L	14055830	T	C	30	76	767	342	intronic	Frl	0.236248
chr3L.14058090.T	2	2	0	-0.0578358	NA	0.441176	NA	NA	0.425926	0.448464	-0.0310345	-0.00555556	NA	0.0192308	0.525253	-0.0952381	-0.0249042	0.0979021	0.0863636	0.0444444	0.0285714	14	2	chr3L	14058090	G	T	31	70	580	633	intronic	Frl	0.908099
chr3L.14058171.G	6	2	4	0.283582	-0.503976	0.692308	-0.344697	-0.508134	NA	-0.520321	-0.51123	0	-0.0555556	NA	NA	-0.526316	0.0406858	0.636364	0.17931	NA	NA	13	-2	chr3L	14058171	A	G	22	66	1051	424	intronic	Frl	0.249072
chr3L.14058173.G	3	2	1	0.262023	-0.0285714	-0.555556	0.375	-0.0344498	NA	0.509091	0.509091	0	0.277778	NA	NA	0.428571	-0.0828248	-0.0588235	0.37931	NA	NA	13	1	chr3L	14058173	A	G	16	66	1070	406	intronic	Frl	0.103027
chr3L.14064798.T	3	2	1	0.411765	0	NA	-0.571429	0.6	0.1	NA	-0.444444	NA	0.5	NA	NA	NA	-0.517241	NA	NA	NA	-0.0666667	9	1	chr3L	14064798	A	T	17	58	485	262	intronic	Frl	0.692017
chr3L.14065020.A	2	0	2	-0.526316	0.555556	-0.3	NA	NA	NA	0.047619	NA	NA	NA	0.00555556	NA	NA	-0.466644	0.0955882	0.0833333	NA	NA	8	-2	chr3L	14065020	T	A	17	56	526	341	intronic	Frl	0.821888
chr3L.14075494.A	4	0	4	NA	-0.418605	NA	-0.5	0.0277778	0.000625391	-0.428571	NA	NA	-0.428571	NA	0.434783	NA	0.0293367	0.487179	-0.0263158	-0.486486	NA	11	-4	chr3L	14075494	G	A	22	60	591	442	intronic	Pex1	0.341719
chr3L.14075495.T	4	0	4	NA	-0.418605	NA	-0.5	0.0277778	0.000625391	-0.428571	NA	NA	-0.428571	NA	0.434783	NA	0.0293367	0.487179	-0.0263158	-0.486486	NA	11	-4	chr3L	14075495	C	T	22	60	591	442	intronic	Pex1	0.341719
chr3L.14075505.T	4	0	4	NA	-0.456522	NA	-0.526316	-0.0222222	0.0263158	-0.47619	NA	NA	-0.018648	NA	0.434783	NA	0.0135397	0.525	0	-0.447368	NA	11	-4	chr3L	14075505	C	T	23	60	547	478	intronic	Pex1	0.607297
chr3L.14075510.C	4	0	4	NA	-0.456522	NA	-0.512821	-0.0222222	0.0263158	-0.47619	NA	NA	-0.018648	NA	0.354545	NA	0.0131446	0.525	0	-0.447368	NA	11	-4	chr3L	14075510	A	C	23	60	544	481	intronic	Pex1	0.607297
chr3L.14075571.A	2	2	0	0.00869565	-0.122222	NA	0.0705128	0.514286	0.0864865	0.578947	NA	-0.0717391	0.428356	0.0649351	-0.0808081	-0.116667	-0.0103659	-0.025	-0.017094	0	NA	15	2	chr3L	14075571	T	A	33	72	508	541	intronic	Pex1	0.826565
chr3L.14075576.G	3	3	0	-0.057971	0.0689223	NA	0.0833333	0.527778	0.1	0.571429	NA	-0.0914286	0.441176	0.0649351	-0.0210526	-0.164286	-0.00732601	-0.0473684	-0.017094	-0.0233918	NA	15	3	chr3L	14075576	A	G	33	72	521	535	intronic	Pex1	0.826565
chr3L.14080005.G	2	2	0	0	0	0	0	0	0	0	0	0	0	0	0.238411	0.453333	0.269231	0	0.012987	NA	0	17	2	chr3L	14080005	T	G	3	76	3038	107	exonic	btl	0.00631155
chr3L.14084093.G	2	2	0	0.166667	0.0820513	-0.00740741	0.464286	0.0326797	0.619048	-0.0181159	0.0666667	-0.0734633	0.202857	-0.405983	0.45	0.584034	-0.0655172	0.034188	-0.375	0.128788	-0.244361	18	2	chr3L	14084093	A	G	28	78	674	390	exonic	CG8100	0.0990785
chr3L.14084399.G	3	2	1	0.083908	-0.567742	0.0634409	-0.153331	0.339174	0.462963	-0.0363761	0.329154	-0.0940171	NA	0.247059	-0.027451	0.158696	0.00701344	-0.350649	-0.123302	-0.0094697	-0.0184211	17	1	chr3L	14084399	C	G	33	76	1021	672	exonic	CG8100	0.873637
chr3L.14084413.G	3	2	1	0.586207	-0.0588235	0.0344828	-0.127907	0.333333	0.0181818	-0.00543478	0.341463	-0.611667	NA	0.226006	-0.0232108	0.183463	0.0397465	-0.251163	-0.0799031	-0.0966184	0.0730994	17	1	chr3L	14084413	T	G	29	76	1090	536	exonic	CG8100	0.818437
chr3L.14084678.A	3	3	0	0.521127	NA	NA	0.0153509	NA	0.459459	-0.0281532	0.0148898	NA	0.5	NA	NA	NA	-0.0721569	NA	NA	NA	-0.155388	8	3	chr3L	14084678	G	A	24	54	714	552	exonic	CG8100	0.243269
chr3L.14085305.G	8	5	3	-0.0588235	0.484865	0.00440176	-0.0262726	-0.0477419	0.641509	0.0718954	0.584906	-0.55102	-0.535735	-0.0726496	-0.516762	0.583333	-0.0172518	0.54902	0.0845938	0.0182979	0	18	2	chr3L	14085305	A	G	30	78	947	1035	exonic	CG8100	0.83109
chr3L.14085307.G	8	5	3	-0.0528711	0.484865	0.00416667	-0.0239623	-0.0477419	0.634615	0.0644444	0.584906	-0.55102	-0.557692	-0.0576923	-0.54902	0.583333	-0.029818	0.54902	0.0905882	0.026053	0	18	2	chr3L	14085307	C	G	30	78	947	1012	exonic	CG8100	0.83109
chr3L.14085336.A	4	4	0	0.0228571	0.0805338	-0.0285205	0.395594	-0.0485528	0.0925926	0.137255	0.584906	-0.0687961	0.00152983	0.00834543	0.0446985	0.0326797	-0.0487179	0	0.627451	-0.0222222	0.555556	18	4	chr3L	14085336	G	A	36	78	854	1171	exonic	CG8100	0.575274
chr3L.14085337.A	4	4	0	0.0163636	0.0805338	-0.0285205	0.395594	-0.0485528	0.0925926	0.137255	0.533769	-0.0687961	0.00152983	0.00834543	0.0446985	0.0326797	-0.0487179	0	0.627451	-0.0222222	0.555556	18	4	chr3L	14085337	T	A	36	78	854	1172	exonic	CG8100	0.575274
chr3L.14091317.A	3	3	0	0.1	0.321429	0.1	0.258547	0	0.357588	0.322581	0	0.345679	0.0952381	0	-0.529412	0	0.0309524	0.714286	0.313585	0.111111	0.363636	18	3	chr3L	14091317	G	A	17	78	900	224	intergenic	CG8100\x3bFbp1	0.198676
chr3L.14092050.G	4	2	2	NA	NA	NA	NA	NA	NA	NA	NA	NA	NA	-0.00723654	NA	NA	-0.52917	-0.692308	0.463565	NA	0.516129	5	0	chr3L	14092050	T	G	10	44	763	396	intergenic	CG8100\x3bFbp1	0.474187
chr3L.14092074.C	3	2	1	NA	NA	NA	NA	NA	NA	NA	NA	NA	NA	-0.515152	NA	NA	-0.0105882	-0.36	0.515152	NA	0.539683	5	1	chr3L	14092074	T	C	12	44	721	432	intergenic	CG8100\x3bFbp1	0.536156
chr3L.14092075.T	3	2	1	NA	NA	NA	NA	NA	NA	NA	NA	NA	NA	-0.515152	NA	NA	-0.00594177	-0.36	0.515152	NA	0.539683	5	1	chr3L	14092075	C	T	12	44	721	430	intergenic	CG8100\x3bFbp1	0.536156
chr3L.14092111.G	2	2	0	NA	0.029304	-0.0634921	0.0363636	0.541176	-0.0261438	NA	-0.102564	NA	NA	0.514027	-0.0444444	-0.0779221	-0.0305892	0	-0.0261438	NA	0.00694444	13	2	chr3L	14092111	A	G	30	66	685	761	intergenic	CG8100\x3bFbp1	0.162616
chr3L.14093840.T	11	8	3	0.455064	0.455	-0.0146633	0	-0.49103	-0.0144928	-0.475	0.492754	-0.0131579	0.479452	-0.0361111	-0.0275799	0.507463	0.138514	-0.460714	0.446581	0.436538	0.474359	18	5	chr3L	14093840	C	T	26	78	1702	969	downstream	Fbp1	0.288948
chr3L.14096649.A	3	2	1	-0.0467797	0.0256102	0.0037037	-0.0749415	-0.117949	-0.0237037	0.00288496	0.011396	0.276579	0.0929054	-0.350877	0.0331633	0.0730994	-0.0476411	0.266667	0.048913	0.0723077	-0.0641026	18	1	chr3L	14096649	G	A	36	78	1577	691	exonic	Fbp1	0.36093
chr3L.14100174.T	5	3	2	-0.451613	0.339623	-0.0114943	0.0198135	0.0416667	0.0526316	0.344828	0.34375	0.0769231	0	0.323755	NA	-0.357143	-0.262458	-0.514286	-0.292196	0.357143	0.329919	17	1	chr3L	14100174	C	T	15	76	970	256	intergenic	Fbp1\x3bSox21a	0.852452
chr3L.14101585.A	2	0	2	NA	NA	NA	-0.447368	0	NA	NA	0	NA	NA	NA	-0.510204	NA	0	NA	NA	NA	NA	5	-2	chr3L	14101585	G	A	5	52	1166	191	intergenic	Fbp1\x3bSox21a	0.897137
chr3L.14101589.A	2	0	2	NA	NA	NA	-0.447368	0	NA	NA	0	NA	NA	NA	-0.510204	NA	0	NA	NA	NA	NA	5	-2	chr3L	14101589	T	A	5	52	1159	189	intergenic	Fbp1\x3bSox21a	0.897137
chr3L.14138023.A	3	0	3	0	NA	0	0	0	NA	NA	0	0	0	NA	0	0	0	0	0	0	0	14	-3	chr3L	14138023	T	A	1	70	1054	3	intergenic	lncRNA:CR45887\x3bD	0.802317
chr3L.14153074.A	2	0	2	-0.487854	0.020202	0.0277778	0	0.0761905	0	0	0.424242	-0.416667	0.5	0.0111111	NA	-0.1	-0.455882	0	0.00449775	0	0.5	17	-2	chr3L	14153074	T	A	14	76	637	212	intergenic	lncRNA:CR45887\x3bD	0.877188
chr3L.14157344.A	2	0	2	0	0	-0.346939	0	0.037037	0	0	0	0	0	0	0	0	-0.268657	0	0	0	0	18	-2	chr3L	14157344	C	A	2	78	1233	36	intergenic	lncRNA:CR45887\x3bD	0.780812
chr3L.14157390.T	2	2	0	-0.0153846	0.55	-0.00891862	-0.0169231	-0.0501672	-0.037037	0.0862069	-0.0215385	0.5	-0.0925926	-0.0974026	0.0417391	-0.411594	0.0503632	-0.0686813	0.0981432	0.416667	-0.133433	18	2	chr3L	14157390	C	T	35	78	757	504	intergenic	lncRNA:CR45887\x3bD	0.894499
chr3L.14159628.T	2	2	0	NA	NA	0.714286	NA	NA	0	NA	NA	0.2	0.6	NA	NA	NA	0.714286	-0.6	0.636364	NA	NA	7	2	chr3L	14159628	A	T	15	52	164	87	intergenic	lncRNA:CR45887\x3bD	NA
chr3L.14159629.A	2	2	0	NA	NA	0.714286	NA	NA	0	NA	NA	0.333333	0.6	NA	NA	NA	0.714286	-0.6	0.636364	NA	NA	7	2	chr3L	14159629	G	A	15	52	164	87	intergenic	lncRNA:CR45887\x3bD	NA
chr3L.14162591.C	2	0	2	0.0523969	0.120468	-0.152824	-0.0941558	-0.0891182	-0.447805	NA	0.0454545	NA	-0.0586047	NA	-0.149068	-0.393116	0.0884041	0.3	NA	0.0833333	NA	13	-2	chr3L	14162591	T	C	30	68	765	552	intergenic	lncRNA:CR45887\x3bD	0.668924
chr3L.14164355.A	2	2	0	0.625	NA	NA	0	0	NA	0	0	0.472727	0	0	NA	0	0	0	NA	0	NA	12	2	chr3L	14164355	C	A	4	64	490	91	intergenic	lncRNA:CR45887\x3bD	0.878152
chr3L.14165896.T	3	1	2	-0.00595238	0	-0.146341	-0.1	0.116279	-0.142857	-0.520325	-0.0265781	-0.25641	0.112508	-0.00680658	0	-0.142857	-0.0235294	-0.31705	0.466667	0.106306	-0.185185	18	-1	chr3L	14165896	A	T	19	78	1293	162	intergenic	lncRNA:CR45887\x3bD	0.867172
chr3L.14165899.A	3	1	2	0.0055371	0	-0.232558	-0.2	0.214286	-0.238095	-0.428571	-0.0130459	-0.291317	0.232558	0	0	-0.238095	-0.0227743	-0.354312	0.578947	0.238095	-0.3	18	-1	chr3L	14165899	T	A	25	78	1113	260	intergenic	lncRNA:CR45887\x3bD	0.532233
chr3L.14168818.CAAAAAAAA	3	1	2	0.0549875	-0.0428571	0.0345596	0.071701	0.462304	NA	-0.5	0.0285714	-0.0192735	NA	0.0215321	0.0277778	-0.0158983	0.0167269	-0.479656	0.0192735	-0.0155229	0.0150579	16	-1	chr3L	14168818	CAAAAAAAAA	CAAAAAAAA	34	74	1116	1145	intergenic	lncRNA:CR45887\x3bD	0.0617821
chr3L.14168851.C	5	4	1	0.0211353	0.514286	0.5	0.0714847	0.53092	NA	-0.0142643	0.0679825	-0.0277778	NA	0.00703934	0.491977	-0.492085	-0.0266567	0.0623377	-0.0406015	-0.0215292	0.0165414	16	3	chr3L	14168851	A	C	32	74	1161	1089	intergenic	lncRNA:CR45887\x3bD	0.617609
chr3L.14168962.A	10	4	6	0.0210256	0.491774	-0.0186886	-0.447832	-0.458333	-0.506156	-0.0477042	0.466667	0.479452	-0.374359	-0.0530155	0.0300919	-0.0474411	0.021978	-0.425	-0.448684	-0.0210887	0.441026	18	-2	chr3L	14168962	T	A	29	78	1520	993	intergenic	lncRNA:CR45887\x3bD	0.558654
chr3L.14170782.T	2	2	0	NA	NA	NA	NA	0.0909091	-0.666667	NA	0.333333	0.5	NA	NA	NA	NA	0.55	NA	0.462121	NA	NA	6	2	chr3L	14170782	G	T	12	48	599	125	intergenic	lncRNA:CR45887\x3bD	0.00381711
chr3L.14171292.G	3	2	1	0.375	0.52	NA	0.526316	NA	NA	0.12	NA	NA	NA	-0.571429	NA	NA	-0.0776398	-0.454545	-0.5	NA	NA	8	1	chr3L	14171292	T	G	18	54	639	303	intergenic	lncRNA:CR45887\x3bD	0.110781
chr3L.14171336.C	3	2	1	0.5	0.384615	NA	0	NA	NA	0.526316	NA	NA	NA	0.362745	NA	NA	-0.388506	-0.0909091	NA	NA	NA	7	1	chr3L	14171336	T	C	10	52	757	142	intergenic	lncRNA:CR45887\x3bD	0.616818
chr3L.14171423.G	3	2	1	NA	-0.492537	0.326316	0	0	NA	0.555556	0.578947	0	NA	0	NA	-0.428571	0.288889	0.507246	NA	0	NA	12	1	chr3L	14171423	A	G	11	64	795	230	intergenic	lncRNA:CR45887\x3bD	0.105862
chr3L.14171431.A	3	2	1	NA	-0.507463	0.3	0	0	NA	0.526316	0.578947	0	NA	-0.166667	NA	-0.555556	0.288889	0.514286	NA	0	NA	12	1	chr3L	14171431	G	A	12	64	796	241	intergenic	lncRNA:CR45887\x3bD	0.105862
chr3L.14180341.G	4	2	2	0.037112	0.0512821	-0.394737	-0.025	0.0248538	-0.45	0	0.512821	-0.0233918	-0.0428571	-0.565217	-0.027027	0.0308924	-0.0191055	0.5	-0.0540541	0.0607143	-0.0526316	18	0	chr3L	14180341	C	G	34	78	795	819	intergenic	D\x3bnan	0.399683
chr3L.14182388.T	3	2	1	-0.0670996	0.446809	-0.0842491	0.0258398	-0.0465116	-0.052381	0.071653	-0.0101449	0.0505561	-0.0272436	-0.522727	0.0238095	0.0120773	-0.100263	0	-0.0348837	0.413919	-0.03433	18	1	chr3L	14182388	C	T	36	78	1108	830	intergenic	D\x3bnan	0.589868
chr3L.14190814.C	4	1	3	0.526316	-0.1	-0.106518	-0.382707	-0.00779727	0.0789474	-0.0185185	-0.11003	-0.44902	-0.490566	0.209804	NA	NA	0.0888889	-0.022022	-0.0733981	-0.375684	0.00555556	16	-2	chr3L	14190814	T	C	33	74	832	718	upstream	nuf	0.670569
chr3L.14190821.G	4	1	3	0.526316	0	-0.120743	-0.396199	-0.0263158	0.090566	-0.0354067	-0.114286	-0.438462	-0.5	0.197304	NA	NA	0.0891608	-0.022022	-0.063202	-0.416667	0.0289474	16	-2	chr3L	14190821	A	G	31	74	869	722	upstream	nuf	0.772768
chr3L.14190837.A	3	1	2	-0.47076	-0.1	-0.0489865	0.023562	0.43501	0.109614	-0.0467836	0.0844298	-0.00356506	-0.490566	0.00943396	NA	-0.548387	0.0332594	0.0929119	-0.0534932	-0.5	0.00555556	17	-1	chr3L	14190837	T	A	31	76	825	776	upstream	nuf	0.646605
chr3L.14190854.T	5	1	4	-0.502924	-0.25	-0.44281	0.0473684	-0.173737	0.260557	-0.225	0.274269	0.296364	0.0295455	0.0408654	0.386555	0.204545	0.0375829	0.62069	-0.336253	-0.305556	0.0444444	18	-3	chr3L	14190854	A	T	34	78	982	649	upstream	nuf	0.214101
chr3L.14190934.T	9	5	4	0	0	-0.366667	NA	-0.285714	NA	NA	0.321839	0.527778	NA	0.428571	-0.39883	-0.225806	0.00864304	0.464789	0.485437	0.0294118	NA	13	1	chr3L	14190934	A	T	14	64	1650	503	UTR5	nuf	0.849127
chr3L.14190978.A	8	5	3	0	0	-0.433333	NA	-0.509091	0	NA	0.582857	0.540541	NA	0.410256	0.291667	-0.352941	-0.00727273	0.507246	0	0	NA	14	2	chr3L	14190978	T	A	12	70	1820	442	UTR5	nuf	0.624979
chr3L.14190979.T	8	5	3	0	0	-0.42623	NA	-0.509091	0	NA	0.582857	0.540541	NA	0.410256	0.291667	-0.352941	-0.00450045	0.507246	0	0	NA	14	2	chr3L	14190979	A	T	12	70	1828	442	UTR5	nuf	0.624979
chr3L.14190980.A	8	3	5	0.650155	-0.632086	0.449038	NA	0.0218182	0.511429	NA	-0.643222	-0.528529	NA	-0.443902	-0.158991	0.2934	-0.0343159	-0.564455	-0.110517	0.0043956	NA	14	-2	chr3L	14190980	G	A	29	70	1210	1059	UTR5	nuf	0.547678
chr3L.14191017.A	4	3	1	-0.025	-0.0185185	0.0142857	0	0	0.02	0.5	0.435028	0.0294118	0.351064	-0.399802	0.0227273	0.373512	0.222235	0	-0.03125	0	0	18	2	chr3L	14191017	T	A	11	78	1776	403	UTR5	nuf	0.00166898
chr3L.14191035.C	4	2	2	0.144203	-0.528302	-0.0969515	0.529412	0.0569801	0.0233174	-0.00767263	0.286517	0	0.483871	-0.341463	-0.155172	0.43863	0.0151515	0.594203	0.0322581	0.195556	0.617021	18	0	chr3L	14191035	T	C	29	78	1170	1009	UTR5	nuf	0.0762551
chr3L.14191046.A	5	2	3	0.0671642	-0.528302	-0.1643	0.529412	0.0569801	-0.0463158	-0.0777778	0.355932	0	0.406593	-0.37037	-0.655172	0.462726	0.0574128	0.594203	0.0322581	0.195556	0.617021	18	-1	chr3L	14191046	T	A	28	78	1201	959	UTR5	nuf	0.285953
chr3L.14191059.C	5	2	3	-0.164566	-0.0405983	0.779558	0.529412	-0.101948	-0.0492308	0.201824	0.384181	0.030303	0.166667	-0.770592	-0.62069	0.188235	-0.160966	0.594203	0.0150538	-0.592593	0.12	18	-1	chr3L	14191059	T	C	34	78	770	1430	UTR5	nuf	0.846428
chr3L.14191062.C	5	2	3	-0.333333	0.0555556	0.376812	0	0	0.352941	-0.0277778	0.0189394	0	0.382022	-0.404762	0	-0.0294118	-0.328442	0	0	0.0555556	0.3	18	-1	chr3L	14191062	G	C	11	78	1830	370	UTR5	nuf	0.457771
chr3L.14191144.G	8	6	2	0.512484	0.545455	0.507246	0.0927536	-0.0175439	-0.43	-0.490598	0.253531	0	0.5	0.0364341	0.449123	-0.0243902	-0.109391	-0.184783	0.394737	0.465517	0	18	4	chr3L	14191144	C	G	22	78	1646	657	UTR5	nuf	0.902561
chr3L.14194405.C	6	3	3	0.0859756	0.0526316	0.024359	-0.0184109	0.478873	0.5	0.0110742	0.252597	-0.531328	-0.0263158	-0.00703934	-0.461654	0.0184275	0.00141844	-0.475	0	NA	0.529412	17	0	chr3L	14194405	T	C	23	76	1021	529	intronic	nuf	0.555859
chr3L.14201327.C	3	2	1	0	0.514286	0.466667	-0.5	-0.0434783	0.444444	0	-0.0588235	0.461538	-0.527778	-0.583333	0.0526316	0	-0.00101215	0	0	0	-0.0526316	18	1	chr3L	14201327	G	C	11	78	720	274	intronic	nuf	0.923511
chr3L.14206846.A	3	3	0	-0.139413	0.218599	0.40625	-0.0554603	0.264881	-0.205172	0.0488479	-0.024359	0.319048	-0.233487	0.387097	0.402381	0.0434783	-0.0446132	-0.179724	0.0202206	0.256113	0.283529	18	3	chr3L	14206846	G	A	27	78	1094	412	intronic	nuf	0.231557
chr3L.14209728.G	2	2	0	-0.0717905	0.004914	NA	0.0536232	0.1	0.5	0.0772947	0.15	-0.00732601	-0.526316	0.0446115	-0.180556	0.5	0.121235	-0.0160428	NA	-0.0997151	-0.196809	16	2	chr3L	14209728	A	G	34	74	595	687	intronic	nuf	0.881942
chr3L.14209844.A	2	0	2	-0.0888889	-0.448039	NA	NA	NA	0.0526316	NA	NA	NA	NA	NA	NA	NA	-0.303583	NA	NA	0.619048	NA	5	-2	chr3L	14209844	G	A	18	46	536	505	intronic	nuf	0.21634
chr3L.14243944.A	2	0	2	-0.0863095	NA	NA	NA	NA	NA	NA	0.0986842	-0.346972	NA	NA	NA	NA	-0.446154	NA	NA	0.466667	0.0267857	6	-2	chr3L	14243944	C	A	22	48	525	349	intergenic	lncRNA:CR45399\x3blncRNA:CR44561	0.625866
chr3L.14266692.A	2	0	2	-0.0114345	-0.016129	-0.0625	NA	NA	0	NA	-0.55	NA	NA	NA	-0.555556	NA	-0.589744	NA	NA	0.025641	NA	8	-2	chr3L	14266692	C	A	9	50	447	276	intergenic	lncRNA:CR44560\x3bfz	0.480492
chr3L.14266695.T	2	0	2	0	-0.0378682	0	NA	NA	0	NA	-0.55	NA	NA	NA	-0.529412	NA	-0.584416	NA	NA	0.025641	NA	8	-2	chr3L	14266695	A	T	9	50	451	261	intergenic	lncRNA:CR44560\x3bfz	0.480492
chr3L.14266918.T	7	2	5	0.345455	0.14026	0.0533693	-0.391667	-0.348837	-0.344602	-0.333333	-0.0877193	0.276715	0.333333	-0.352941	0	0.375	-0.0585169	0	0.169192	0.322581	-0.3739	18	-3	chr3L	14266918	A	T	26	78	1311	552	intergenic	lncRNA:CR44560\x3bfz	0.675811
chr3L.14266940.C	3	1	2	-0.0529644	0.124006	0.00283019	0.021164	-0.0176835	-0.0263158	0.0333333	0.0353902	-0.0338235	0.490196	-0.449438	0.0588235	0.0170455	-0.0590196	-0.483871	0.0376968	0.451613	0.27381	18	-1	chr3L	14266940	T	C	31	78	1193	737	intergenic	lncRNA:CR44560\x3bfz	0.949389
chr3L.14274407.T	2	0	2	NA	NA	-0.507246	-0.0194805	NA	-0.0179577	NA	0.000182648	NA	NA	NA	-0.511585	-0.0951821	-0.0239654	NA	-0.103873	NA	NA	8	-2	chr3L	14274407	C	T	22	54	884	655	UTR5	fz	0.910228
chr3L.14287686.T	2	0	2	0.0714286	NA	NA	0.0272727	NA	-0.473684	-0.47619	0	NA	NA	NA	0	NA	0.0288462	NA	NA	-0.44	NA	8	-2	chr3L	14287686	C	T	18	54	546	328	intronic	fz	0.283939
chr3L.14287688.T	2	0	2	0.0333333	NA	NA	0.0272727	NA	-0.473684	-0.47619	0	NA	NA	NA	0	NA	0.0367647	NA	NA	-0.423077	NA	8	-2	chr3L	14287688	C	T	18	54	546	331	intronic	fz	0.283939
chr3L.14299483.A	2	0	2	-0.5	-0.126984	-0.5	0	-0.338462	0	0	0	0	NA	NA	NA	-0.666667	-0.0483871	NA	-0.583333	0	NA	13	-2	chr3L	14299483	G	A	12	68	671	236	intronic	fz	0.557616
chr3L.14299557.A	2	0	2	NA	NA	-0.529412	0.333333	-0.016129	NA	0	-0.047619	-0.382353	NA	0	NA	NA	-0.250925	NA	0	0	0	11	-2	chr3L	14299557	T	A	10	62	696	191	intronic	fz	0.446098
chr3L.14324229.ATTTTTTTTT	3	0	3	0.108586	0.0427536	-0.0909091	0.0571429	-0.489899	0.0545455	0.409091	-0.507463	0.0307136	-0.590909	NA	-0.0717703	0.52381	-0.0121951	0.0909091	-0.0263158	0.4	-0.00441176	17	-3	chr3L	14324229	ATTTTTTTT	ATTTTTTTTT	25	76	680	562	ncRNA_intronic	lncRNA:CR45025	0.616988
chr3L.14324537.C	2	2	0	0.00556174	0.0458937	-0.0117057	0.0244755	0.00363636	0.0357143	-0.125616	-0.0103704	-0.1	-0.0134146	-0.121118	0.636364	-0.0682353	-0.117614	0.0521739	-0.0597826	-0.0892857	0.509662	18	2	chr3L	14324537	T	C	37	78	512	661	ncRNA_intronic	lncRNA:CR45025	0.201732
chr3L.14325014.G	4	3	1	0.611111	NA	0.555556	0.608696	-0.666667	0.666667	NA	NA	-0.0849673	NA	NA	-0.517241	-0.0833333	-0.0423729	NA	NA	NA	0.112821	10	2	chr3L	14325014	A	G	22	60	462	411	ncRNA_intronic	lncRNA:CR45025	0.600609
chr3L.14325031.G	2	0	2	-0.266667	NA	-0.411765	-0.556522	0.666667	-0.75	NA	NA	0.388889	NA	NA	0.206831	0	0.029988	-0.411765	0.142857	NA	-0.35	12	-2	chr3L	14325031	A	G	21	64	665	265	ncRNA_intronic	lncRNA:CR45025	0.782455
chr3L.14325084.T	2	0	2	-0.636364	0.521127	0.0984127	0	-0.583333	NA	NA	NA	0.012605	0	NA	-0.586207	NA	-0.0424162	0.25	0.025974	NA	0.111364	12	-2	chr3L	14325084	A	T	18	60	497	405	ncRNA_intronic	lncRNA:CR45025	0.924182
chr3L.14325088.T	2	0	2	-0.636364	0.514286	0.0445633	0	-0.545455	NA	NA	NA	0	0	NA	-0.555556	NA	-0.0454545	-0.0380952	0.4	NA	0.12285	12	-2	chr3L	14325088	C	T	17	60	501	378	ncRNA_intronic	lncRNA:CR45025	0.748898
chr3L.14339392.A	3	1	2	-0.00534759	0.0416667	-0.0185185	-0.174603	-0.349638	-0.0198898	-0.00776398	0.358974	-0.142857	-0.301772	-0.0222222	0.32	0.290323	-0.0517723	0	0.0245455	0	0.0209091	18	-1	chr3L	14339392	G	A	27	78	1271	414	intronic	fz	0.344795
chr3L.14339456.G	3	1	2	0.0263158	-0.0256046	0.0517241	-0.0714286	0.042362	-0.00457666	0.0451128	-0.0555556	0.54717	-0.00131579	-0.025641	-0.555556	-0.0814815	0.0111111	0.418301	-0.512821	0.0434783	0.525	18	-1	chr3L	14339456	C	G	27	78	843	621	intronic	fz	0.370175
chr3L.14341011.T	4	2	2	0.118331	0.0410557	0	-0.291667	0.387097	-0.10625	0.371429	-0.387097	0.0928571	-0.0277778	-0.309384	-0.0409982	0.267045	-0.0555556	0.322368	NA	-0.0345455	-0.37931	17	0	chr3L	14341011	C	T	24	76	959	366	intronic	fz	0.600788
chr3L.14341508.T	2	0	2	-0.469697	NA	NA	0.0797101	NA	NA	NA	0.555556	-0.555556	0.526316	NA	NA	0	-0.61676	NA	NA	NA	NA	7	-2	chr3L	14341508	C	T	9	48	652	298	intronic	fz	0.249289
chr3L.14342527.T	3	0	3	-0.12	-0.538462	0	-0.423729	0.263514	-0.347101	-0.104651	0.0121816	0.0330089	-0.122185	-0.586957	0.4	0.103801	0.113846	-0.110526	-0.0122802	0.0128023	-0.6	18	-3	chr3L	14342527	G	T	31	78	1091	751	intronic	fz	0.685828
chr3L.14342528.C	3	0	3	-0.12	-0.538462	0	-0.423729	0.263514	-0.347101	-0.104651	0.0121816	0.0330089	-0.122185	-0.586957	0.4	0.103801	0.113846	-0.110526	-0.0122802	0.0128023	-0.6	18	-3	chr3L	14342528	T	C	31	78	1092	751	intronic	fz	0.685828
chr3L.14342541.T	3	3	0	0.299517	-0.0235294	0.636364	0.310777	-0.463415	0.320477	-0.0839161	-0.0116279	0.356186	0.119048	0.274662	0.171429	0	-0.144582	0.248895	0.101488	-0.0341055	0.625	18	3	chr3L	14342541	A	T	33	78	1186	674	intronic	fz	0.636381
chr3L.14342543.T	2	2	0	0.271739	-0.0235294	0.636364	0.310777	-0.463415	0.311828	-0.0839161	-0.0116279	0.356186	0.125	0.274662	0.171429	0	-0.15102	0.248895	0.101488	-0.0230719	0.625	18	2	chr3L	14342543	G	T	33	78	1185	675	intronic	fz	0.636381
chr3L.14342586.G	3	2	1	NA	NA	NA	NA	NA	-0.0042042	NA	NA	-0.327317	0.301788	NA	NA	-0.00767263	0.0025641	NA	0.222519	-0.0121951	0.30625	8	1	chr3L	14342586	T	G	24	54	1105	632	intronic	fz	0.464243
chr3L.14342620.A	2	2	0	-0.0490842	0.0968553	0.141053	-0.16707	-0.0730897	-0.0190476	0.0385638	0.205651	0.407096	0.034375	0.0748231	-0.0892857	0.105909	-0.0593692	0.282432	0.101408	0	0.0606061	18	2	chr3L	14342620	G	A	45	78	498	1708	intronic	fz	0.792581
chr3L.14342628.G	2	2	0	-0.042735	0.102041	0.140952	-0.173489	-0.0714286	-0.027451	0.0409091	0.224638	0.410204	0.0335498	0.0830918	-0.0416667	0.102871	-0.0565986	0.269537	0.103429	-0.0360902	0.150327	18	2	chr3L	14342628	C	G	47	78	498	1666	intronic	fz	0.0307752
chr3L.14342640.G	7	3	4	-0.0989011	0.106667	0.423801	-0.524366	-0.0997783	-0.226144	-0.333333	0.383761	-0.135791	-0.033189	-0.372577	-0.06875	-0.0512821	-0.25	-0.0230246	0.431647	-0.0263158	0.454545	18	-1	chr3L	14342640	A	G	24	78	1471	673	intronic	fz	0.255035
chr3L.14342708.C	5	3	2	-0.294118	0.311492	-0.227211	0.0333333	0.0278515	-0.0563636	0.0404412	0.281429	0.571429	0.287013	-0.18652	0.030303	0.344828	-0.101871	-0.0151961	0.107428	0.0416667	-0.399068	18	1	chr3L	14342708	T	C	26	78	1425	472	intronic	fz	0.12086
chr3L.14344236.CAAA	3	2	1	-0.0909091	NA	0.110169	NA	-0.526316	0	NA	0.4	0.526316	0.0190476	NA	0	0	-0.324897	NA	0.385714	-0.0833333	NA	12	1	chr3L	14344236	CAAAA	CAAA	15	66	1138	690	intronic	fz	0.308046
chr3L.14344254.C	4	3	1	0	NA	0.0782609	NA	-0.526316	0.4	NA	-0.0535714	0.5	0.047619	NA	-0.514286	-0.0277778	-0.306818	NA	0.371429	0.416667	NA	12	2	chr3L	14344254	G	C	20	66	1206	642	intronic	fz	0.663746
chr3L.14344334.A	5	2	3	NA	0.326087	NA	-0.14	NA	NA	0.174603	NA	-0.16369	-0.423077	NA	0.486486	0.454545	-0.00761905	-0.443085	NA	NA	-0.461957	10	-1	chr3L	14344334	C	A	23	60	1135	606	intronic	fz	0.771834
chr3L.14344341.C	5	2	3	NA	0.319149	NA	-0.152174	NA	NA	0.190476	NA	-0.190476	-0.4375	NA	0.486486	0.5	-0.0177778	-0.462573	NA	NA	-0.459459	10	-1	chr3L	14344341	T	C	23	60	1147	601	intronic	fz	0.771834
chr3L.14344371.T	3	2	1	-0.00294118	0.0818182	0.546706	0.113636	-0.111111	-0.00606061	0.734827	0.036859	0.108553	0.0347742	-0.246843	-0.0381558	0.0634921	-0.0992908	0.043758	0.0666667	0.0915033	-0.655317	18	1	chr3L	14344371	A	T	39	78	617	1313	intronic	fz	0.609423
chr3L.14344494.G	2	2	0	0.357759	NA	0.145673	NA	NA	NA	0.454545	NA	NA	-0.220238	0.0144928	NA	NA	NA	NA	0.428571	0.0321839	0.444444	8	2	chr3L	14344494	T	G	19	54	1055	451	intronic	fz	0.0548037
chr3L.14350459.G	2	2	0	0	NA	-0.636364	NA	0.444444	0.606061	0	-0.30303	0.6	NA	-0.15	NA	-0.0363636	0.40597	NA	0.0808081	NA	NA	11	2	chr3L	14350459	A	G	25	62	292	242	intronic	fz	0.313044
chr3L.14351504.C	3	3	0	0.368421	0.333333	0.321505	-0.0247083	-0.0591133	0.0636364	-0.215311	-0.277266	0.533967	-0.0262566	-0.0892857	0.347826	0.0784314	0.0749674	-0.151316	0.264214	-0.00714286	0.2582	18	3	chr3L	14351504	T	C	31	78	1124	460	intronic	fz	0.205871
chr3L.14351567.T	8	4	4	-0.00294118	-0.0329301	-0.323529	0.36	0.333333	0	-0.172668	-0.0155039	-0.305556	-0.333333	-0.375	0.340909	0	0.09375	0	0.342857	-0.34375	0.4	18	0	chr3L	14351567	G	T	22	78	1198	402	intronic	fz	0.731511
chr3L.14351569.G	7	3	4	-0.00294118	-0.0329301	-0.323529	0.36	0.333333	0	-0.160684	-0.0215311	-0.323529	-0.333333	-0.375	0.325581	0	0.0714286	0	0.323529	-0.35	0.414634	18	-1	chr3L	14351569	A	G	23	78	1194	393	intronic	fz	0.731511
chr3L.14352532.G	3	1	2	-0.0311688	0.0311688	0.0135135	-0.0231049	-0.445767	0.000505391	-0.0344257	0.452174	-0.0045045	-0.13271	-0.0277778	0.490909	-0.0401772	0.0307759	0.0140056	-0.00529101	-0.00961538	-0.501465	18	-1	chr3L	14352532	A	G	35	78	2050	1695	intronic	fz	0.458186
chr3L.14353277.G	2	0	2	0.5	0.181818	NA	0.42381	-0.55	0.261905	-0.015015	NA	NA	NA	-0.426768	NA	0.0424242	-0.00574713	NA	NA	NA	-0.0909091	10	-2	chr3L	14353277	A	G	18	54	532	231	intronic	fz	0.45518
chr3L.14353290.ATTTT	2	2	0	-0.536364	-0.111111	NA	-0.473684	0.505556	-0.133459	0.0017316	NA	NA	NA	0.47678	NA	0.488889	-0.0108893	NA	NA	NA	0.111111	10	2	chr3L	14353290	ATTT	ATTTT	18	54	489	217	intronic	fz	0.572495
chr3L.14355726.G	2	0	2	-0.0808081	-0.0637681	NA	-0.124913	0.0126984	0.322388	0.0559441	-0.146718	-0.0574163	-0.556391	0.0705882	-0.560224	-0.57754	-0.0196008	NA	0.068156	NA	-0.0779221	15	-2	chr3L	14355726	A	G	34	72	861	962	intronic	fz	0.0300747
chr3L.14355784.C	3	0	3	-0.548644	NA	NA	NA	0.0142602	0.507692	NA	NA	NA	NA	-0.456328	-0.555556	NA	-0.00364548	NA	0.0159872	NA	NA	7	-3	chr3L	14355784	G	C	18	48	830	719	intronic	fz	0.340814
chr3L.14355792.A	4	0	4	-0.555556	NA	NA	NA	0.0142602	0.00775194	NA	NA	NA	NA	-0.515152	-0.555556	NA	0.00745921	NA	-0.480745	NA	NA	7	-4	chr3L	14355792	G	A	15	48	942	605	intronic	fz	0.494739
chr3L.14355812.A	2	0	2	-0.0588235	NA	NA	NA	0.030303	0.507692	NA	NA	NA	NA	-0.507692	0.5	NA	0.00375807	NA	-0.536232	NA	NA	7	-2	chr3L	14355812	G	A	9	48	1004	529	intronic	fz	0.424945
chr3L.14358500.T	2	0	2	-0.00115207	-0.0166667	0.0537634	-0.296296	-0.0128205	-0.428571	0.0114943	-0.5	0.36	0.0177866	-0.0266667	0	0.082996	-0.000591017	0.191388	0.0877193	0.111111	-0.238095	18	-2	chr3L	14358500	G	T	33	78	770	365	intronic	fz	0.945615
chr3L.14365839.C	2	2	0	0.555556	-0.1	NA	0	NA	-0.5	NA	0.473856	0	NA	NA	NA	0	-0.484848	NA	0	NA	NA	9	2	chr3L	14365839	T	C	8	56	496	348	intronic	fz	0.887617
chr3L.14365883.T	2	0	2	0.0588235	NA	NA	NA	NA	-0.04	NA	0	0	NA	NA	NA	NA	NA	NA	NA	NA	NA	4	-2	chr3L	14365883	C	T	1	42	669	64	intronic	fz	0.194314
chr3L.14372000.A	3	2	1	0.0311653	NA	0.0333333	-0.461538	NA	0.354545	NA	-0.0625	NA	0.450855	NA	0.5	NA	0.0166718	NA	0.432127	NA	0.0277778	10	1	chr3L	14372000	T	A	14	56	940	315	intergenic	CG13481\x3bCG43120	0.279692
chr3L.14373672.A	6	4	2	-0.464286	0.55102	-0.481481	-0.419355	0	-0.0408163	0.25	0.4375	-0.0273705	0.08867	0.0323929	0.517241	0	0.0389145	0.482759	0.438278	NA	0.441176	17	2	chr3L	14373672	G	A	23	76	847	477	intergenic	CG13481\x3bCG43120	0.201684
chr3L.14378576.T	4	1	3	0.024948	0.463424	-0.00571429	0.0346244	0.026729	-0.5	0.365613	-0.0142857	0.0142643	-0.5	-0.0342466	-0.0024024	-0.0406015	0.075	-0.472973	-0.0836268	-0.475	0	18	-2	chr3L	14378576	G	T	32	78	1140	824	intergenic	CG13481\x3bCG43120	0.866564
chr3L.14384854.A	2	2	0	NA	-0.666667	-0.75	0	NA	NA	-0.8	-0.177778	0	-0.0833333	0.6	NA	-0.0808081	0.0683761	NA	0.555556	NA	0.578947	12	2	chr3L	14384854	T	A	25	64	230	261	intergenic	CG43120\x3bCG3868	0.516471
chr3L.14384871.A	2	2	0	NA	-0.555556	-0.666667	0.025641	NA	NA	-0.75	-0.047619	-0.047619	-0.0666667	0.6	NA	0.0363636	0.0793651	NA	0.578947	NA	0.4	12	2	chr3L	14384871	C	A	30	64	230	259	intergenic	CG43120\x3bCG3868	0.171804
chr3L.14427353.A	3	2	1	NA	0.485714	-0.0582707	0.0342466	0.017901	-0.477273	0.0575191	-0.00615174	-0.00664251	-0.0124269	0.323529	0	-0.0337302	-0.0277957	NA	NA	NA	0.411997	14	1	chr3L	14427353	G	A	31	70	1361	1050	UTR5	bbg	0.23287
chr3L.14427467.T	2	0	2	0.0575397	0.0568493	-0.465753	-0.0212843	0.0373148	-0.0641026	0.0807057	-0.0342466	0.00703443	-0.0138889	-0.142857	-0.0358178	0.00202703	0.0145163	0.478873	0.334921	0.0665813	-0.395877	18	-2	chr3L	14427467	C	T	35	78	1361	1107	intronic	bbg	0.96302
chr3L.14428222.G	3	1	2	-0.0478632	NA	NA	0.683983	NA	NA	-0.714286	0.578947	NA	NA	NA	NA	0.747475	0.0333333	-0.6	-0.6	NA	NA	8	-1	chr3L	14428222	C	G	20	52	504	333	intronic	bbg	0.610575
chr3L.14428323.T	2	0	2	0.407686	NA	NA	-0.542857	NA	-0.0705882	0	-0.555556	NA	NA	NA	0.555556	NA	NA	0.529412	NA	NA	NA	7	-2	chr3L	14428323	G	T	19	50	399	498	intronic	bbg	0.0830324
chr3L.14493910.A	2	2	0	0.0347826	0.486631	-0.294872	0.0909091	0.037112	0.150327	-0.0705882	-0.0744382	NA	0.585366	-0.833333	-0.0651163	NA	-0.0444444	-0.0404858	0.552239	0.184783	0.0194805	16	2	chr3L	14493910	T	A	33	74	811	1033	intronic	bbg	0.998283
chr3L.14495296.GAA	2	2	0	NA	0.547368	0.666667	NA	-0.12381	NA	NA	NA	0.0833333	NA	NA	NA	-0.534091	-0.251989	NA	NA	-0.709091	NA	7	2	chr3L	14495296	GA	GAA	20	48	225	223	intronic	bbg	NA
chr3L.14497233.C	3	3	0	-0.0755061	NA	0.068873	NA	0.510111	0.134413	0.0650202	0.131483	0.586656	0.0217195	NA	0.0750415	-0.0492697	0.0430014	NA	0.360033	-0.0642857	0.0122972	14	3	chr3L	14497233	T	C	33	70	1716	1990	intronic	bbg	0.533493
chr3L.14497247.T	3	1	2	-0.0819708	-0.58428	0.0839232	NA	0.0213953	0.155216	0.0940439	0.16855	0.107297	0.0142602	NA	0.0923077	-0.0923077	0.0256721	-0.481147	0.360033	-0.033188	0.0225013	16	-1	chr3L	14497247	C	T	35	74	1661	2153	intronic	bbg	NA
chr3L.14497264.C	3	3	0	-0.17406	-0.220588	0.177976	NA	0.0160514	0.219542	0.103288	0.236122	0.207612	0.0106148	NA	0.196533	-0.0885496	0.0024234	0.0277056	-0.0436373	-0.108013	0.0925	16	3	chr3L	14497264	T	C	37	74	1450	2435	intronic	bbg	NA
chr3L.14497268.A	10	6	4	-0.276596	-0.36	0.343344	NA	-0.0877345	0.252525	-0.00729927	0.27392	0.345294	-0.0075188	NA	0.302226	-0.592366	0.0135985	0	0	-0.308352	0.3375	16	2	chr3L	14497268	C	A	16	74	3316	586	intronic	bbg	0.738882
chr3L.14504941.T	4	3	1	0	0.326923	0	-0.366667	0	-0.333333	0.314815	NA	-0.0357143	0.275	0	0.4	0	0.00583992	NA	0	0.342105	0.277778	16	2	chr3L	14504941	C	T	12	72	1281	168	intronic	bbg	0.0233018
chr3L.14504965.C	3	2	1	-0.304878	0.0411067	-0.3375	-0.4375	0.0766284	-0.0607143	0.296922	NA	-0.322581	-0.0776942	-0.461538	0.166667	0	-0.0215529	NA	-0.1	0.357143	0.304293	16	1	chr3L	14504965	A	C	23	72	1210	365	intronic	bbg	0.333302
chr3L.14511623.A	2	0	2	0.0186047	0.0470788	-0.013289	-0.0846336	-0.145	-0.0364372	-0.0128462	0.0685328	0.0399113	-0.149206	-0.136364	0.0714286	-0.468085	0.0506024	NA	NA	0.059247	-0.359606	16	-2	chr3L	14511623	G	A	35	74	1035	795	exonic	bbg	0.146247
chr3L.14520033.T	4	3	1	-0.100601	0.0310078	0.0157658	-0.0963271	0.0184922	-0.113799	-0.00816993	0.388889	0	-0.333333	-0.00213675	0.384615	-0.0371353	0.0594542	-0.25	0.116162	0.4	0	18	2	chr3L	14520033	A	T	32	78	1113	528	intronic	CG4613\x3bbbg	0.374347
chr3L.14520050.G	4	3	1	-0.0730994	0.109942	-0.137214	-0.0904762	-0.00813008	-0.113799	0.0464527	0.432432	0.0407197	-0.323529	0.00789474	0.368421	-0.0741313	0.0208333	0	0.0606061	0.358974	0	18	2	chr3L	14520050	T	G	31	78	1113	535	intronic	CG4613\x3bbbg	0.248201
chr3L.14520074.C	3	3	0	-0.0827068	0.173993	-0.123755	-0.0555556	-0.0359079	-0.0543103	0.0630631	0.459459	0.0966387	0.107143	-0.0419012	0.365854	-0.00213675	0.0987503	NA	-0.00975976	0.348837	NA	16	3	chr3L	14520074	T	C	32	74	1115	566	intronic	CG4613\x3bbbg	0.232498
chr3L.14520089.C	3	3	0	0.0375817	0.131818	-0.128571	0.0269151	0	-0.00228659	0.036036	0.432432	0.0850556	0.0668605	-0.133834	0.340909	0.0236486	0.126931	NA	-0.00900901	0.357143	NA	16	3	chr3L	14520089	T	C	32	74	1178	548	intronic	CG4613\x3bbbg	0.232498
chr3L.14523205.A	3	2	1	0.284068	-0.0684258	0.285714	-0.04134	-0.0440476	0.46875	0.231935	0.25	-0.0476974	-0.245833	0.449462	-0.238871	0.0136364	-0.0109351	-0.0335157	-0.163312	-0.551724	0.0511364	18	1	chr3L	14523205	C	A	36	78	1041	787	intronic	bbg	0.968399
chr3L.14524014.C	2	2	0	-0.037296	-0.266667	0.614286	0.468519	0.0714286	0.75	-0.0833333	0.616667	-0.00892857	0.15	-0.12381	0.387097	NA	-0.0322812	0.163636	-0.575758	0	-0.25	17	2	chr3L	14524014	T	C	36	76	523	441	intronic	bbg	0.202143
chr3L.14524031.A	3	1	2	-0.114219	0.516129	-0.583333	0	-0.4	-0.583333	-0.106335	-0.52381	-0.0349462	0	0.45	-0.148387	NA	0.0205882	0	0.583333	0	0.434783	17	-1	chr3L	14524031	G	A	23	76	623	339	intronic	bbg	0.813649
chr3L.14530570.GAAAAAA	9	4	5	-0.366575	-0.446154	-0.0614647	-0.0411266	-0.396825	0.0866228	0.383117	0.0243902	0.37037	0.394355	-0.435897	-0.0285714	-0.0414966	-0.0210711	-0.412587	0.385714	0.484084	-0.0244253	18	-1	chr3L	14530570	GAAAAAAA	GAAAAAA	23	78	1649	670	intronic	bbg	0.295461
chr3L.14530636.G	6	4	2	0.260467	-0.00352113	0.258065	-0.258696	-0.0700855	0.267857	0.133787	-0.194444	-0.326309	0.02886	-0.0131332	0.248818	-0.00275862	0.0525668	-0.00373134	0.100266	0.280702	0.189167	18	2	chr3L	14530636	A	G	28	78	1815	501	intronic	bbg	0.364737
chr3L.14533708.C	2	2	0	NA	0.0233918	NA	-0.0990991	0.492085	-0.0427155	NA	NA	0.101725	-0.0896359	NA	NA	NA	-0.0712448	NA	0.0565593	-0.0808081	0.569697	10	2	chr3L	14533708	A	C	29	62	765	932	UTR5	bbg	0.229174
chr3L.14536834.C	3	3	0	NA	-0.146141	0.34767	-0.118366	0.546698	0.45848	0.0761905	-0.0307136	-0.131965	0.348387	-0.119697	0.527778	NA	-0.0415132	0.0784314	-0.159864	-0.049049	0.0565593	16	3	chr3L	14536834	T	C	33	72	1225	1133	exonic	CG43246	0.620745
chr3L.14536852.T	7	5	2	NA	0.418605	-0.380435	0.303746	-0.504498	-0.044564	-0.047619	-0.0478771	0.448214	-0.468085	0.0166667	-0.513514	NA	-0.0528053	0	0.42	0.488889	0	16	3	chr3L	14536852	C	T	19	72	1623	739	exonic	CG43246	0.628637
chr3L.14536919.C	5	2	3	-0.0511464	-0.0186275	NA	0.0641026	0.0223124	-0.0637959	-0.555556	0.48	0.0104895	NA	0.517241	-0.512554	-0.0935065	0.0415869	-0.545455	0.59	-0.0179614	-0.515152	16	-1	chr3L	14536919	A	C	30	74	1158	1145	intronic	CG43246	0.021115
chr3L.14536987.A	2	2	0	0.0873016	0.0399113	0.146104	0.01417	0.0412483	NA	0.520124	0.0474334	0.105743	0.197802	-0.0137931	0.548644	-0.0444444	0.00222662	NA	0.0310526	-0.0240602	0.0848485	16	2	chr3L	14536987	C	A	35	74	981	1372	exonic	CG43246	0.812955
chr3L.14562769.G	3	1	2	0.548644	-0.277056	NA	0.428571	-0.484848	NA	-0.0230665	NA	NA	-0.652482	-0.00723654	NA	-0.0261438	-0.0464923	0.184874	NA	NA	NA	10	-1	chr3L	14562769	C	G	24	56	849	805	downstream	CG34039	0.417645
chr3L.14562938.A	2	2	0	NA	NA	NA	NA	0.515152	NA	NA	-0.0233918	0.0153846	-0.0832643	0.522388	NA	NA	-0.0341443	NA	-0.0478632	-0.555556	NA	8	2	chr3L	14562938	G	A	22	54	890	706	downstream	CG34039	0.584379
chr3L.14562942.G	3	2	1	NA	NA	NA	NA	0.515152	NA	NA	-0.0233918	0.109649	-0.579626	0.522388	NA	NA	-0.0341443	NA	-0.0478632	-0.542857	NA	8	1	chr3L	14562942	A	G	20	54	940	647	downstream	CG34039	0.837191
chr3L.14588371.G	3	0	3	-0.538462	-0.4	NA	-0.0467532	NA	0.015873	0	-0.178275	0.107284	NA	NA	NA	0.100629	-0.13631	NA	0.0788991	-0.0780264	-0.596491	12	-3	chr3L	14588371	A	G	26	64	894	832	intronic	HGTX	0.0880649
chr3L.14588386.T	5	4	1	0.462963	0.285285	NA	0.0344828	NA	0	0.427368	0.302148	-0.421875	NA	NA	NA	0	-0.130752	NA	0.27027	0.480159	0.482456	12	3	chr3L	14588386	G	T	14	64	1393	357	intronic	HGTX	0.210054
chr3L.14593536.T	3	3	0	0.473684	NA	NA	NA	NA	-0.5	NA	0.0833333	0.05	-0.0909091	0.5	NA	NA	0.487805	NA	-0.0833333	-0.05	0.409091	10	3	chr3L	14593536	A	T	10	58	532	183	intronic	HGTX	0.331632
chr3L.14623446.G	3	3	0	-0.166667	-0.0714286	0.437527	0.0588235	0.5	0.514706	NA	0.5625	-0.142857	-0.0588235	0.587302	-0.121127	0.5	-0.00719424	-0.542857	0.590909	-0.0454545	NA	16	3	chr3L	14623446	T	G	23	74	1046	799	intronic	CG9628	0.718356
chr3L.14623462.T	3	2	1	-0.230769	0.5	0.496296	0.529412	0.527778	0.00769231	NA	0.583333	0	0	-0.526316	-0.5	0.488722	0	-0.529412	0.578947	0.0285714	NA	16	1	chr3L	14623462	G	T	19	74	1109	681	intronic	CG9628	0.456014
chr3L.14623463.A	3	2	1	-0.230769	0.5	0.496296	0.529412	0.527778	0.0151515	NA	0.583333	0	0	-0.526316	-0.5	0.488722	5.40687e-05	-0.529412	0.578947	0.0285714	NA	16	1	chr3L	14623463	G	A	19	74	1111	679	intronic	CG9628	0.456014
chr3L.14623484.T	3	3	0	0.409188	NA	0.492647	0.0789474	0.527778	0.00021631	NA	NA	0	0.6	-0.555556	NA	0.488889	-0.00349322	-0.529412	-0.00877193	-0.415873	NA	13	3	chr3L	14623484	G	T	23	68	1024	755	intronic	CG9628	0.989859
chr3L.14623500.G	3	0	3	-0.0384615	NA	-0.0864101	-0.545455	-0.75	-0.485075	NA	NA	0.419048	-0.578947	0	NA	0.0112782	0.0103776	0.166667	-0.142857	0.5	NA	13	-3	chr3L	14623500	GT	G	23	68	1079	697	intronic	CG9628	0.979799
chr3L.14625834.C	2	0	2	0	0	0	-0.363636	0	-0.444444	0	NA	-0.5	NA	0	0	0	0	0	0	NA	NA	14	-2	chr3L	14625834	T	C	4	70	662	26	intronic	CG9628	0.396223
chr3L.14630300.A	3	2	1	0.104167	0.1	0.540541	-0.0986842	0.647059	NA	0	-0.615385	-0.00699301	0.00512821	NA	NA	-0.444444	0.02	0.153153	0.615385	-0.5	-0.583333	15	1	chr3L	14630300	G	A	27	72	384	327	UTR3	RecQ5	0.0057406
chr3L.14645610.T	2	0	2	0	0	-0.409091	0.05	0	NA	NA	NA	0.0344828	-0.545455	NA	0	NA	-0.0348837	-0.43514	0	NA	-0.0384615	12	-2	chr3L	14645610	A	T	10	66	848	279	intronic	dlp	0.957424
chr3L.14645618.T	3	1	2	0.025	0	-0.521739	0	0	NA	NA	NA	0.0540936	-0.5	NA	0	NA	0.423559	-0.482759	0	NA	0	12	-1	chr3L	14645618	C	T	9	66	871	240	intronic	dlp	0.702095
chr3L.14647182.CTTTTT	6	4	2	-0.46	0.124041	-0.46875	-0.0898699	0.00250627	0.370968	0.00847458	0.0153846	-0.0620427	0.491228	0.00694444	-0.0155211	0.047619	0.0515873	0.0994318	-0.0279503	0.391667	0.461538	18	2	chr3L	14647182	CTTTTTT	CTTTTT	31	78	1208	840	intronic	dlp	0.262359
chr3L.14660306.A	3	2	1	-0.0697823	0.5	0.5	-0.409091	0.030303	0.46518	0.486111	0.0263158	-0.030303	-0.5	0.283333	-0.0909091	-0.534483	0.0368808	NA	0.1	-0.0833333	0.545455	17	1	chr3L	14660306	T	A	17	76	930	522	intronic	dlp	0.337615
chr3L.14693068.G	5	4	1	0.0138438	0.529412	0.5	0.470588	NA	-0.0565593	-0.414652	NA	0.529412	NA	0.0277056	NA	NA	0	NA	NA	NA	0.522388	10	3	chr3L	14693068	C	G	21	58	771	713	intronic	ome	0.371007
chr3L.14693106.G	4	2	2	0	-0.548644	0.528571	0.529412	NA	0.484034	0.0285714	NA	-0.0360902	NA	-0.529412	NA	NA	-0.0126984	NA	NA	NA	-0.137255	10	0	chr3L	14693106	C	G	23	60	765	758	intronic	ome	0.716363
chr3L.14719645.A	2	2	0	-0.0075188	0.489035	NA	NA	-0.397368	NA	0.0670996	0.495455	-0.0769231	-0.0714286	-0.124242	-0.0191388	NA	-0.06875	-0.00909091	-0.0555556	0.433333	-0.0190476	14	2	chr3L	14719645	G	A	30	70	509	355	intronic	ome	0.555934
chr3L.14782338.A	3	0	3	NA	NA	-0.514286	0	-0.5	0.542857	0	NA	NA	NA	NA	NA	NA	-0.478261	NA	NA	NA	NA	6	-3	chr3L	14782338	C	A	8	50	581	159	intronic	bmm	0.672112
chr3L.14783034.A	6	2	4	-0.446779	0.454545	NA	0.0625	NA	NA	NA	NA	-0.545455	0.0135135	NA	NA	-0.428571	-0.389024	NA	0.460171	NA	NA	8	-2	chr3L	14783034	G	A	17	54	735	356	intronic	bmm	0.945622
chr3L.14823444.C	2	2	0	-0.022176	-0.0313357	-0.0126984	0.0360902	0.295639	0.0126984	0.019884	-0.0296516	0.0451795	0	-0.0360902	-0.0233918	0.0277056	-0.0235294	0.512554	0.0126984	0.0381558	0.550933	18	2	chr3L	14823444	T	C	37	78	1030	1222	intronic	CG17839	0.17355
chr3L.14860011.T	2	0	2	-0.000693001	NA	-0.017094	-0.0277778	0.0864865	-0.05	-0.00501253	-0.0647773	NA	NA	0.0563707	NA	-0.0646617	0.0946292	-0.484985	-0.461654	-0.0282609	-0.017094	14	-2	chr3L	14860011	C	T	31	70	755	664	intronic	CG17839	0.283894
chr3L.14866351.T	3	3	0	-0.0222105	0.359375	-0.0809595	0.0208333	-0.0602564	0.327869	-0.00457358	-0.333333	0.288194	0.0145474	0.0342105	0.0827489	0.327869	-0.0113447	0.0286382	0.355932	-0.031746	-0.0225989	18	3	chr3L	14866351	C	T	33	78	1604	764	exonic	CG17839	0.738947
chr3L.14866357.A	3	2	1	-0.00601093	0.372881	0.0527719	0.0215227	-0.0552083	0.322581	-0.0095339	-0.344828	0.272569	0.00437876	0.0333333	0.0982405	0.316667	0.00175809	0.0350877	0.350877	-0.0166667	-0.0175439	18	1	chr3L	14866357	G	A	33	78	1586	737	exonic	CG17839	0.738947
chr3L.14867233.T	6	2	4	0.456456	0.0233918	-0.636364	-0.636364	-0.578947	NA	0.555556	-0.0324324	0.342857	0.541176	0	0	0	-0.516796	0.444444	-0.0261438	0.0705882	0.0210526	17	-2	chr3L	14867233	C	T	29	76	520	508	intronic	CG17839	0.959934
chr3L.14867237.T	6	2	4	0.555556	0	-0.578947	-0.619048	-0.555556	NA	0.542857	-0.0233918	0.542857	0.6	0	0	0	-0.609756	0.555556	-0.0261438	0.0495356	0.0210526	17	-2	chr3L	14867237	C	T	25	76	520	480	intronic	CG17839	0.504509
chr3L.14867248.T	5	1	4	0	-0.515152	-0.529412	-0.529412	0	NA	0	0.030303	0	0	0	0.515152	0	-0.5	0	0	-0.030303	0	17	-3	chr3L	14867248	A	T	8	76	704	133	intronic	CG17839	0.672233
chr3L.14867267.T	6	4	2	0.542857	-0.529412	0.578947	0.355556	0.496732	NA	-0.0261438	0.470588	0.529412	-0.496732	0.467836	0.542857	-0.0233918	0.0363636	0.0588235	0.484034	-0.470588	-0.0588235	17	2	chr3L	14867267	C	T	23	76	536	469	intronic	CG17839	0.178388
chr3L.14867688.T	5	4	1	0.529412	0.515152	-0.0142602	-0.40404	0.445465	0	NA	-0.499109	-0.31746	-0.0761905	0.6	NA	NA	-0.0130639	NA	NA	0.522388	0.0210526	13	3	chr3L	14867688	A	T	24	66	776	653	UTR3	CG17839	0.428115
chr3L.14867701.A	4	4	0	0.529412	0.522388	-0.0142602	0.040404	0.137773	0	NA	0.0134454	0.0808081	-0.0761905	0.6	NA	NA	-0.00643863	NA	NA	0.522388	0.0210526	13	4	chr3L	14867701	G	A	28	66	716	726	UTR3	CG17839	0.532719
chr3L.14867704.C	3	3	0	0.529412	0.522388	-0.0142602	0.0848485	-0.210945	0	NA	0.0261438	0.0574163	-0.0761905	0.488889	NA	NA	-0.0126984	NA	NA	0.522388	0.0210526	13	3	chr3L	14867704	T	C	28	66	712	741	UTR3	CG17839	0.532719
chr3L.14917068.C	3	1	2	0.0153277	0.272881	0.130081	0.361702	0.41594	-0.493151	0.0155039	-0.428904	0.0205556	0.319149	0.244108	0.322581	0.0317949	-0.0588972	NA	0.0563035	0	-0.0274024	17	-1	chr3L	14917068	T	C	30	76	1193	666	intronic	DCX-EMAP	0.132806
chr3L.14917109.G	6	3	3	-0.029798	0.473684	-0.481481	-0.172149	0.5	-0.506667	0.0124224	-0.453456	0.0481538	0.333333	-0.0623188	0.0606061	0.492222	-0.0603774	0.353333	0.347826	0	0.471429	18	0	chr3L	14917109	T	G	25	78	1240	638	intronic	DCX-EMAP	0.305249
chr3L.14919187.C	2	2	0	0.486111	NA	NA	NA	NA	NA	NA	NA	0.571429	NA	NA	0.529412	NA	-0.0138889	-0.015015	0.106952	0.526316	NA	7	2	chr3L	14919187	T	C	20	52	620	560	intronic	DCX-EMAP	0.0668071
chr3L.14919192.C	2	2	0	0.319444	NA	NA	NA	NA	NA	NA	NA	0.571429	NA	NA	0.529412	NA	-0.000192938	-0.015015	0.0848485	0.5	NA	7	2	chr3L	14919192	T	C	21	52	622	556	intronic	DCX-EMAP	0.310878
chr3L.14956686.T	4	2	2	0.0262664	-0.477273	0.541667	0	NA	NA	0.0135135	-0.1	0.39186	0.333333	NA	NA	-0.454545	-0.0102041	NA	NA	NA	-0.0833333	11	0	chr3L	14956686	C	T	18	58	597	351	intergenic	lncRNA:CR45978\x3bTom	0.574371
chr3L.14966157.A	5	3	2	0.0156794	0.004329	-0.000474834	0.325301	-0.345679	0.0266385	0.045156	0.293333	0.0585366	0.337349	-0.0523077	0.201149	-0.0271552	0.0199785	-0.0283573	-0.286903	0.0309524	0.365854	18	1	chr3L	14966157	C	A	33	78	1938	890	intergenic	lncRNA:CR45978\x3bTom	0.136548
chr3L.14966186.G	6	4	2	0.00346594	0.00396341	-0.0335366	0.305882	-0.317073	0.314465	0.0143113	-0.0512821	0.0796748	0.357143	0.0601614	0.0278719	-0.320118	0.0278947	-0.0120408	0.333333	-0.028849	0.0185185	18	2	chr3L	14966186	A	G	32	78	1982	854	intergenic	lncRNA:CR45978\x3bTom	0.584911
chr3L.14968365.A	2	0	2	-0.0196078	0.416667	-0.0230769	-0.411765	-0.28791	NA	-0.537037	NA	-0.136111	NA	0.0612083	NA	-0.0615385	0.00637695	NA	-0.0198198	NA	NA	11	-2	chr3L	14968365	G	A	27	60	891	643	upstream	Tom	0.0509533
chr3L.14968376.A	2	0	2	-0.27451	0.45641	-0.0481283	-0.444444	0.0813492	NA	-0.527273	NA	-0.16353	NA	0.0594595	NA	-0.065312	0.00593965	NA	0.0564388	NA	NA	11	-2	chr3L	14968376	G	A	25	60	919	614	upstream	Tom	0.468729
chr3L.14986660.G	4	2	2	-0.266667	-0.652174	-0.0382775	0.412698	0.153846	0.540909	0.043956	-0.0722222	-0.114286	0.467742	-0.333333	0.571429	-0.0839161	0.102299	-0.175	0.0364372	-0.502506	-0.017316	18	0	chr3L	14986660	T	G	32	78	609	448	intronic	mnd	0.894946
chr3L.15017216.A	5	4	1	0.529412	0.606061	0.266667	0.555556	-0.589744	-0.0134454	0.542857	-0.105263	0.555556	0.555556	0.529412	NA	0	0.0667522	-0.542857	0.040404	-0.538462	NA	16	3	chr3L	15017216	G	A	25	74	579	561	intronic	Sytbeta	0.200672
chr3L.15017220.G	5	4	1	0.515152	0.619048	0.245614	0.542857	-0.589744	0	0.542857	-0.105263	0.555556	0.555556	0.555556	NA	0.04	0.0551378	-0.542857	0.0261438	-0.538462	NA	16	3	chr3L	15017220	T	G	25	74	587	551	intronic	Sytbeta	0.200672
chr3L.15017231.C	2	0	2	-0.529412	0.0526316	-0.352381	0	-0.461538	-0.0526316	0	0	0.0909091	0.0263158	0.0277778	NA	0.357143	-0.0227273	0.1	0.0285714	-0.357143	NA	16	-2	chr3L	15017231	A	C	8	74	997	166	intronic	Sytbeta	0.47908
chr3L.15017232.T	2	2	0	0.0134454	0.040404	-0.180952	0.529412	-0.0897436	-0.0381558	0.329412	-0.0818713	0.636364	0.508744	0.555556	NA	0.703704	0.0548599	0.0261438	0	-0.703704	NA	16	2	chr3L	15017232	C	T	30	74	529	620	intronic	Sytbeta	0.470852
chr3L.15021527.GAAAA	2	2	0	0.108108	-0.507937	0.666667	0.518467	0.0190476	NA	-0.0444444	0.150376	-0.0151261	NA	-0.0574163	-0.126984	0	0.0789474	-0.137255	0.0666667	0.0363636	0.0808081	16	2	chr3L	15021527	GAAA	GAAAA	36	74	576	681	intronic	Sytbeta	0.665527
chr3L.15021593.A	4	1	3	-0.537265	NA	0	-0.609756	0	NA	0	0	0.542857	NA	0	0	0	-0.616279	0	0	0	-0.0588235	15	-2	chr3L	15021593	G	A	7	72	795	360	intronic	Sytbeta	0.310375
chr3L.15021597.GGAGAGA	4	1	3	-0.452055	NA	-0.111111	-0.384331	0	NA	0	-0.0840336	0.478261	NA	0	0	0	-0.616279	0.030303	0	0	0	15	-2	chr3L	15021597	GGAGA	GGAGAGA	7	72	831	318	intronic	Sytbeta	0.310375
chr3L.15022251.A	3	1	2	0	NA	NA	0	-0.5	0	NA	0	0.0769231	0	0	NA	NA	0	0	NA	NA	NA	10	-1	chr3L	15022251	T	A	2	58	374	28	intronic	Sytbeta	NA
chr3L.15024680.A	4	2	2	-0.0488506	0.39011	NA	-0.11194	-0.00771843	0.0405138	-0.0439746	-0.04	0.042623	-0.378205	0.0576271	0.0104167	-0.456555	0.0238739	-0.075	0.0256917	0.450137	0.0463293	17	0	chr3L	15024680	C	A	30	76	1225	779	intronic	Sytbeta	0.292597
chr3L.15027760.A	3	1	2	-0.0277778	-0.47	0	-0.5	0	0.142857	0.507463	0.00884956	0.0333333	-0.00292398	-0.0207498	-0.427761	0.166667	-0.0806853	0	0.5	0.52459	0.434783	18	-1	chr3L	15027760	G	A	16	78	1603	543	intronic	Sytbeta	0.255094
chr3L.15027787.A	4	3	1	0.526144	0.0445633	0.000690767	0.535806	-0.0353945	0.0675676	-0.0772947	-0.0453844	NA	0.496732	-0.0662338	-0.532632	0.151515	0.0380117	0.121212	0.426487	NA	-0.010101	16	2	chr3L	15027787	G	A	31	74	1226	1064	intronic	Sytbeta	0.67561
chr3L.15027822.T	5	5	0	0	0	0.123609	0.375	0.264706	0	0.522388	-0.0566502	NA	0	0.318182	0	0	0.0307808	0	0.358974	NA	0	16	5	chr3L	15027822	C	T	16	74	1655	591	intronic	Sytbeta	0.109054
chr3L.15027823.G	5	3	2	0.0126984	-0.515464	-0.248567	0.151515	0	0.578947	-0.0331675	-0.0101465	NA	0.555556	0.690323	0.00904977	-0.529412	0.042042	0.0848485	0.178662	NA	0.578947	16	1	chr3L	15027823	T	G	31	74	884	1367	intronic	Sytbeta	0.912588
chr3L.15027829.T	6	3	3	0.0126984	-0.515464	-0.378641	-0.209029	-0.278151	0.589744	-0.578947	0.0425101	NA	0.555556	0.367742	0.00904977	-0.529412	0.0136054	0.0848485	-0.188427	NA	0.555556	16	0	chr3L	15027829	G	T	28	74	1477	777	intronic	Sytbeta	0.287961
chr3L.15027842.T	6	2	4	-0.484034	-0.481993	0.0315126	-0.252816	0.491436	0.578947	-0.578947	0.0542582	NA	0.0261438	0.341935	-0.161039	-0.522388	0.0092091	0.0705882	-0.542735	NA	0.0588235	16	-2	chr3L	15027842	A	T	24	74	1525	714	intronic	Sytbeta	0.390133
chr3L.15027850.C	4	4	0	0	0.0454545	-0.035014	0.391304	0.0147059	0	0.522388	-0.0526316	NA	0	-0.110655	0.327273	0	-0.055741	0	0.531415	NA	NA	15	4	chr3L	15027850	T	C	16	72	1570	617	intronic	Sytbeta	0.0396725
chr3L.15040264.G	4	1	3	0	0.494058	NA	-0.0357143	-0.35	NA	NA	NA	NA	NA	-0.0555556	NA	0.0188679	-0.341667	-0.490196	NA	0.0588235	0	10	-2	chr3L	15040264	T	G	8	60	867	165	intronic	Sytbeta	0.897585
chr3L.15040309.C	3	1	2	-0.047619	-0.287879	0	-0.3125	-0.372093	-0.35	0.345455	0.221429	0.227586	0.428571	-0.421053	0	0.339286	-0.0692641	-0.278736	0.222826	0.375	-0.545455	18	-1	chr3L	15040309	A	C	25	78	948	351	intronic	Sytbeta	0.766759
chr3L.15041779.G	3	3	0	0.100096	-0.0125377	-0.0381766	0.00508573	0.0522684	0.161894	0.11908	-0.0288889	0.0568811	0.243398	-0.0105244	-0.0652815	0.11503	-0.00958957	0.251012	0.150424	-0.00489237	0.0449863	18	3	chr3L	15041779	A	G	55	78	2034	5387	exonic	Rpn12R	0.538608
chr3L.15041791.G	6	5	1	-0.0493752	0.0899217	0.0591313	-0.0559441	-0.17193	0.421687	-0.0471113	0.38	0.128944	0.356229	-0.00677398	-3.10366e-05	-0.0337524	0.0116386	0.342857	0.358071	0.0454221	0.0640921	18	4	chr3L	15041791	A	G	32	78	5007	2474	exonic	Rpn12R	0.83099
chr3L.15041857.C	6	3	3	-0.0203812	0.191752	-0.00107527	-0.0215355	-0.160053	-0.077343	0.0354179	-0.00516702	-0.314525	0.322074	-0.337108	-0.0294288	-0.0472544	-0.0468341	-0.00805861	0.260233	0.00868486	0.0453801	18	0	chr3L	15041857	G	C	35	78	5105	2388	exonic	Rpn12R	0.555992
chr3L.15041884.A	3	0	3	-0.0562296	-0.194645	-0.0262703	0.00218155	0.068819	-0.0139834	-0.181256	0.0402778	0.0573958	-0.0480392	-0.0270499	-0.0640927	-0.0241629	0.0322581	-0.0754276	0.078559	0.0412417	-0.162669	18	-3	chr3L	15041884	G	A	39	78	3888	3629	exonic	Rpn12R	NA
chr3L.15056865.A	2	0	2	NA	NA	-0.555556	NA	NA	NA	NA	NA	NA	NA	NA	NA	NA	-0.522388	NA	NA	NA	NA	2	-2	chr3L	15056865	G	A	10	30	340	303	intronic	Sytbeta	0.370228
chr3L.15064300.A	3	1	2	0.363636	0	0.470588	-0.444444	0.0952381	0.109091	-0.474576	-0.428571	0.111111	-0.416667	-0.3	0.485714	NA	-0.0927273	-0.444444	0.363636	-0.0931677	-0.221429	17	-1	chr3L	15064300	G	A	26	76	647	304	intronic	Sytbeta	0.882485
chr3L.15064450.C	2	0	2	NA	0.164286	NA	NA	NA	NA	-0.437343	NA	NA	NA	-0.186813	-0.015015	NA	-0.0928422	NA	-0.583732	-0.559829	NA	7	-2	chr3L	15064450	T	C	21	50	418	379	intronic	Sytbeta	0.00356745
chr3L.15067024.C	2	0	2	-0.538462	-0.0848485	-0.555556	-0.538462	NA	0.0588235	-0.555556	-0.00941176	-0.567901	NA	-0.452489	0.460317	0	-0.75	NA	-0.555556	NA	NA	13	-2	chr3L	15067024	G	C	21	68	425	357	intronic	Plp	0.606026
chr3L.15069886.A	2	0	2	0	-0.0247104	-0.066899	0.012012	0.0247104	-0.529412	0.0495356	0.0233918	0.0134454	0.0142602	-0.0113798	0.022176	0.0261438	-0.0569106	0.0116071	-0.012012	-0.0294118	-0.529412	18	-2	chr3L	15069886	G	A	37	78	734	915	intronic	Plp	0.731612
chr3L.15090400.C	3	2	1	-0.0113798	0.0666667	-0.0134454	-0.470588	0.57754	0	0	0.496732	NA	0.0990991	0	-0.171053	NA	0	0.025641	0.0126984	0.0126984	NA	15	1	chr3L	15090400	A	C	33	72	482	586	intronic	Plp	0.66233
chr3L.15090460.T	2	0	2	0	NA	0.0555556	0.0412698	-0.502381	NA	NA	-0.0646617	NA	NA	NA	NA	0.0877193	-0.022619	NA	0.0111288	-0.5	NA	9	-2	chr3L	15090460	G	T	25	54	460	470	intronic	Plp	NA
chr3L.15122589.T	8	5	3	-0.280702	0	NA	-0.404762	0.238095	-0.205882	0	0.284314	0	NA	0	0.383838	-0.107243	0.26464	0	NA	NA	0.363636	14	2	chr3L	15122589	C	T	15	70	2614	496	intronic	CG16959\x3bCep135	0.380616
chr3L.15122591.T	7	4	3	-0.280702	-0.01	NA	-0.404762	0.25	-0.213592	0	0.284314	0	NA	0.00699301	0.383838	-0.107243	0.234432	0	NA	NA	0.363636	14	1	chr3L	15122591	A	T	15	70	2619	503	intronic	CG16959\x3bCep135	0.380616
chr3L.15157233.T	3	3	0	-0.0209188	-0.0632035	0.366667	0.0104167	-0.191453	-0.00928382	-0.0168067	0.361538	0.00412797	0.488889	-0.4375	0.159722	0.4375	-0.043956	0.238095	0.411765	0.451613	-0.0869565	18	3	chr3L	15157233	C	T	31	78	977	599	exonic	Msh6	0.312116
chr3L.15157478.A	6	4	2	0.33871	0.357692	0.0266458	0.0434783	-0.305085	0.0331825	-0.0127778	0.021855	0.0105585	-0.0134181	-0.310606	-0.00431406	0.346566	-0.0299783	-0.0456674	0.0965909	0.330448	0.0111235	18	2	chr3L	15157478	C	A	31	78	1645	689	intronic	Msh6	0.0949418
chr3L.15177881.A	3	1	2	NA	-0.0444444	0.106952	0.017316	0.0210526	-0.666667	-0.578947	0.0261438	NA	-0.0261438	-0.578947	-0.0444444	0.047619	-0.0266075	NA	NA	0.6	0.555556	14	-1	chr3L	15177881	T	A	30	70	401	477	intergenic	CG7011\x3blncRNA:CR44562	0.923102
chr3L.15177883.T	3	1	2	NA	-0.0444444	0.106952	0.017316	0.0210526	-0.666667	-0.578947	0.0261438	NA	-0.0261438	-0.578947	-0.0444444	0.047619	-0.0266075	NA	NA	0.6	0.555556	14	-1	chr3L	15177883	G	T	30	70	401	474	intergenic	CG7011\x3blncRNA:CR44562	0.923102
chr3L.15185758.G	3	1	2	NA	NA	NA	NA	-0.344828	NA	NA	0	NA	NA	NA	NA	-0.571429	-0.368421	-0.6	0.471429	NA	0.578947	7	-1	chr3L	15185758	C	G	13	52	433	167	intergenic	CG7011\x3blncRNA:CR44562	0.970851
chr3L.15185760.C	3	1	2	NA	NA	NA	NA	-0.724138	NA	NA	0.0588235	NA	NA	NA	NA	-0.0896359	-0.678363	-0.0444444	0.0190476	NA	0.520124	7	-1	chr3L	15185760	A	C	20	52	302	302	intergenic	CG7011\x3blncRNA:CR44562	0.142673
chr3L.15186375.A	2	2	0	0.2	0.433083	0	0	0	0.418301	0	NA	0.5	0.357143	0	-0.0526316	0.434783	0	0	0	0.529412	NA	16	2	chr3L	15186375	G	A	9	74	701	117	intergenic	CG7011\x3blncRNA:CR44562	0.411788
chr3L.15225296.gcaacaacaacaacaaca	3	1	2	0.733333	-0.65	-0.692308	-0.601399	0	0.0666667	0.0909091	-0.666667	-0.714286	NA	NA	0	0.75	-0.0287081	0.0909091	NA	0	NA	14	-1	chr3L	15225296	gcaacaacaacaacaacaaca	gcaacaacaacaacaaca	15	70	366	325	intergenic	CG6888\x3bTollo	0.935806
chr3L.15237992.C	2	2	0	0.0157658	-0.031405	-0.127166	NA	-0.0328904	0.020564	0.189827	NA	0.129426	0.284321	0.0241519	NA	-0.0746753	-0.0437956	0.0434783	0.106791	0.100339	0.397397	15	2	chr3L	15237992	T	C	34	70	2316	1614	exonic	Tollo	0.227885
chr3L.15247232.G	3	2	1	-0.0793651	NA	0.155556	-0.0526316	0.489316	0.490226	NA	0.385965	0.00396825	NA	NA	-0.6	0.0557276	-0.0576497	-0.192593	NA	-0.0555556	NA	12	1	chr3L	15247232	A	G	27	64	516	422	intergenic	Tollo\x3bBest4	0.677223
chr3L.15293662.T	3	2	1	0.527778	-0.530702	-0.0320856	NA	NA	NA	NA	NA	0.507042	NA	NA	NA	0	0.0744048	NA	NA	NA	NA	6	1	chr3L	15293662	C	T	14	44	486	412	intergenic	Tollo\x3bBest4	0.326341
chr3L.15304017.C	3	1	2	NA	NA	-0.529412	0.422388	-0.567568	NA	NA	NA	NA	-0.571429	NA	0.363636	NA	0.0102113	0.636364	NA	NA	-0.607843	8	-1	chr3L	15304017	A	C	21	58	458	429	upstream	CG7255	0.638965
chr3L.15330602.G	2	0	2	NA	-0.0833333	0.3	0	0.125	NA	NA	0	0	-0.458333	NA	NA	0	-0.295673	-0.0352564	NA	NA	NA	10	-2	chr3L	15330602	C	G	4	60	609	50	intergenic	lncRNA:CR46213\x3blncRNA:CR43247	0.393481
chr3L.15356892.T	3	3	0	0.0214286	-0.0292398	0.00555556	-0.00120048	-0.00777778	NA	0.484985	-0.0135135	0.425474	-0.0233766	-0.0192308	0.437934	0.0227513	-0.0217391	0.00714286	0.496732	0.026936	-0.0347744	17	3	chr3L	15356892	TA	T	32	76	866	865	intergenic	Toll-6\x3bCG33259	0.951889
chr3L.15356931.A	7	6	1	0.275	-0.00250627	0.00644122	0.00615764	0.303463	NA	-0.0282609	0.025	0.025641	0.308333	0.310345	-0.166667	0.327273	-0.00255102	0.0171625	-0.0178372	-0.327273	0.315789	17	5	chr3L	15356931	T	A	13	76	1607	246	intergenic	Toll-6\x3bCG33259	0.972115
chr3L.15429917.A	2	0	2	0	NA	-0.526316	NA	NA	-0.160173	NA	-0.514286	NA	NA	NA	NA	NA	0.0238095	NA	NA	NA	0.2	6	-2	chr3L	15429917	T	A	17	44	305	237	intergenic	CG33259\x3blncRNA:CR43625	0.216296
chr3L.15429919.C	2	0	2	0	NA	-0.526316	NA	NA	-0.160173	NA	-0.514286	NA	NA	NA	NA	NA	0.0238095	NA	NA	NA	0.2	6	-2	chr3L	15429919	A	C	17	44	308	234	intergenic	CG33259\x3blncRNA:CR43625	0.216296
chr3L.15429920.T	2	0	2	0	NA	-0.526316	NA	NA	-0.160173	NA	-0.470588	NA	NA	NA	NA	NA	0.0238095	NA	NA	NA	0.2	6	-2	chr3L	15429920	C	T	17	44	310	235	intergenic	CG33259\x3blncRNA:CR43625	0.216296
chr3L.15492774.A	7	4	3	0.28	0.0474867	-0.150877	-0.321101	-0.31982	0.115741	0.00980392	0.284259	0.090565	-0.259073	-0.178571	0.24896	0.312839	-0.0229189	0.0128205	0.0492424	0.323297	0.025	18	1	chr3L	15492774	G	A	28	78	2268	928	downstream	CG12355	0.0404035
chr3L.15498856.T	2	2	0	0.104718	-0.194444	0.00282586	0.0541872	0.146104	0.1	0.111111	-0.00641026	-0.0979021	-0.0545455	NA	0.353326	0.0833333	-0.00909091	0.497372	0.292308	0.162907	0.629344	17	2	chr3L	15498856	A	T	37	76	1183	1152	upstream\x3bdownstream	CG7275\x3bCG13455\x3bCG7276	0.0392027
chr3L.15498932.T	9	6	3	-0.0398341	0.375	-0.377483	0.0176201	-0.358974	-0.00757576	0.00959079	-0.0316262	0.466633	0.243409	0	0.357143	0.333333	-0.0163084	-0.320755	0.382716	0.365854	0.13114	18	3	chr3L	15498932	A	T	22	78	2598	736	upstream\x3bdownstream	CG7275\x3bCG13455\x3bCG7276	0.129734
chr3L.15498959.C	9	7	2	0.0045517	0.392964	-0.366013	-0.0812325	-0.387097	0.306207	0.0652174	-0.0456888	0.146572	0.278769	-0.00542265	0.333446	0.31192	0.0412425	-0.00231611	0.372339	0.341463	0.039548	18	5	chr3L	15498959	G	C	27	78	2555	836	UTR5	CG7275	0.334089
chr3L.15512143.G	5	3	2	0.47619	0.5	0.0714286	0.0818182	-0.00699301	-0.555556	-0.166667	0	-0.0833333	-0.438095	0.461538	0	0.309524	0.372093	0.472222	0	0.0833333	0.0714286	18	1	chr3L	15512143	C	G	16	78	749	307	intronic	MsrA	0.818809
chr3L.15514550.tC	3	0	3	-0.0106383	-0.0730958	0	0.0146969	-0.309466	-0.280895	0.425926	0.0162338	0	0	-0.256651	0.214286	0.0294118	0.253425	-0.0646617	0.00746269	-0.333333	0.00430866	18	-3	chr3L	15514550	t	tC	31	78	1487	810	intergenic	MsrA\x3bCG13454	0.850539
chr3L.15514551.C	3	1	2	0	0.2	-0.259259	0	0.406977	0	-0.5	0	0.229344	0	0	-0.1	0	-0.256757	0	0	-0.124031	0	18	-1	chr3L	15514551	T	C	10	78	2050	240	intergenic	MsrA\x3bCG13454	0.982459
chr3L.15514551.tC	3	0	3	0.00155682	-0.0783354	0	0.0219462	-0.311905	-0.281193	0.425926	0.0378788	0	-0.0142857	-0.256651	0.232558	0.0151515	0.25	-0.0646617	0.0147059	-0.333333	-0.0023166	18	-3	chr3L	15514551	t	tC	31	78	1484	820	intergenic	MsrA\x3bCG13454	0.850539
chr3L.15514592.G	8	2	6	-0.316035	0.382064	0.0674342	-0.472222	-0.0141468	-0.0510345	0.37931	-0.449059	-0.273592	0.025641	-0.056651	0.3	-0.488889	-0.114601	-0.0384615	-0.458978	0.390291	0.0110569	18	-4	chr3L	15514592	A	G	22	78	1753	664	intergenic	MsrA\x3bCG13454	0.832414
chr3L.15540190.G	3	3	0	0.512821	0.480702	NA	0.0588235	0.0666667	NA	NA	0.536585	-0.435407	NA	NA	NA	NA	-0.0314626	NA	0.433333	0.0242915	NA	9	3	chr3L	15540190	T	G	12	58	630	245	intronic	CrebA	0.461716
chr3L.15604181.TT	2	0	2	NA	-0.166667	-0.0190476	0.438889	-0.030303	-0.00682303	0.0666667	NA	-0.52795	NA	0.0412698	0.388889	-0.6	0.0283454	-0.528139	NA	NA	-0.135338	13	-2	chr3L	15604181	TTGT	TT	26	68	614	599	intronic	RhoGAP71E	0.849017
chr3L.15604256.GAAAAAAAA	3	1	2	0.545455	NA	-0.0285714	-0.666667	NA	0.000793651	NA	NA	0.458333	NA	-0.514286	NA	0.5	0.0289916	-0.555556	NA	NA	NA	9	-1	chr3L	15604256	GAAAAAAA	GAAAAAAAA	19	58	607	495	intronic	RhoGAP71E	0.195551
chr3L.15604330.G	2	0	2	-0.666667	NA	0.0360902	0.555556	NA	-0.542857	0.113636	NA	NA	NA	NA	0.75	-0.6	-0.0138438	NA	NA	0.0151515	NA	9	-2	chr3L	15604330	A	G	22	60	553	493	intronic	RhoGAP71E	0.532094
chr3L.15620676.T	3	3	0	-0.0293055	0.402525	0.0426257	0.0140333	-0.119827	-0.0816327	-0.00249169	-0.130719	-0.0545455	-0.0693816	-0.0625501	0.384199	-0.0550416	-0.122693	0.016441	-0.0130719	0.327273	-0.0238095	18	3	chr3L	15620676	C	T	36	78	1275	798	exonic	Phs	0.452807
chr3L.15625015.TTGC	3	2	1	-0.1261	0.47619	-0.0375	-0.36	-0.392857	0.48	0	0.333333	-0.416667	0.0622711	0.352941	-0.1	0.478261	0.170507	0.513514	0.04	0.387352	-0.5	18	1	chr3L	15625015	TTGCTGC	TTGC	22	78	770	389	intronic	comm3	0.307751
chr3L.15639702.T	3	2	1	0.025	0.477273	NA	-0.142857	NA	NA	0.513514	NA	-0.42823	NA	-0.0384615	NA	NA	-0.0147783	0.0481551	NA	-0.239655	0.00915751	10	1	chr3L	15639702	C	T	25	58	726	564	intronic	comm3	0.366066
chr3L.15663777.G	3	2	1	0.230769	0.578947	-0.333333	-0.464286	-0.666667	0.102102	NA	-0.135338	-0.192982	-0.338947	0.406593	NA	NA	0.407738	-0.047619	0.047619	-0.0363636	0.291304	15	1	chr3L	15663777	T	G	31	72	671	369	intergenic	CG43082\x3bCG7304	0.303304
chr3L.15663784.T	5	2	3	-0.444444	-0.6	0.0555556	0.387755	0.666667	-0.18538	NA	0	0.333333	0.44	-0.384615	NA	NA	-0.349645	0	0.0625	0	-0.0652174	15	-1	chr3L	15663784	C	T	19	72	735	303	intergenic	CG43082\x3bCG7304	0.111909
chr3L.15673576.C	4	4	0	0.432099	0.443038	0	NA	NA	0.426829	0.0444444	0.441558	0	0	NA	NA	NA	0	0	NA	0	NA	11	4	chr3L	15673576	A	C	4	62	1628	141	intergenic	CG43082\x3bCG7304	0.188592
chr3L.15710550.T	5	3	2	-0.529412	0.0255358	0.522388	0.00723654	-0.00745921	0	0.51145	-0.00723654	-0.00745921	0.507692	0.522388	-0.00702371	0.507692	-0.0144755	-0.515152	-0.522388	0	-0.507692	18	1	chr3L	15710550	A	T	28	78	1563	1382	intergenic	comm2\x3bCG42571	0.184292
chr3L.15710551.G	5	3	2	-0.529412	0.0255358	0.522388	0.00723654	-0.00745921	0	0.51145	-0.00723654	-0.00745921	0.507692	0.522388	-0.00702371	0.507692	-0.0144755	-0.515152	-0.522388	0	-0.507692	18	1	chr3L	15710551	T	G	28	78	1563	1382	intergenic	comm2\x3bCG42571	0.184292
chr3L.15710570.TAA	5	3	2	0	-0.507692	0	-0.515152	0.507692	0	-0.0179614	0	0.507692	0.507692	0.515152	0	-0.202835	0	0	0	0	-0.507692	18	1	chr3L	15710570	TAAA	TAA	18	78	1877	1045	intergenic	comm2\x3bCG42571	0.187495
chr3L.15710574.C	5	3	2	0	-0.507692	0	-0.515152	0.507692	0	-0.0179614	0	0.507692	0.507692	0.515152	0	-0.202835	0	0	0	0	-0.507692	18	1	chr3L	15710574	G	C	18	78	1877	1047	intergenic	comm2\x3bCG42571	0.187495
chr3L.15710625.T	4	4	0	0.636364	0.0179614	0	0	-0.00348584	0	-0.0367586	0.00723654	-0.0179614	0.411277	0.463565	0.499109	-0.277612	-0.00972743	0.559441	0.0935065	-0.019884	-0.522388	18	4	chr3L	15710625	C	T	34	78	1478	1570	intergenic	comm2\x3bCG42571	0.0713414
chr3L.15737497.C	5	3	2	-0.52	0	0.52381	-0.401084	0.625	NA	NA	-0.365217	-0.520124	-0.333333	0	0.538462	0.636364	-0.08	NA	-0.479638	NA	NA	13	1	chr3L	15737497	A	C	16	68	615	374	intergenic	comm\x3blncRNA:CR45240	0.35706
chr3L.15737516.T	3	2	1	-0.374384	-0.134199	0.52381	-0.534884	0.111111	NA	NA	0.138889	-0.392105	-0.142857	-0.034188	0.496732	0.5	0.160214	NA	-0.518519	NA	NA	13	1	chr3L	15737516	C	T	15	68	747	306	intergenic	comm\x3blncRNA:CR45240	0.119536
chr3L.15737582.C	2	2	0	-0.5	-0.025974	0.511628	0.179402	-0.512281	0.0714286	0.522727	-0.047619	0.0671937	-0.388889	0.388889	0.0292398	-0.0378788	0.129219	NA	-0.0209895	0.578947	-0.3	17	2	chr3L	15737582	T	C	29	76	636	589	intergenic	comm\x3blncRNA:CR45240	0.595841
chr3L.15737672.T	5	5	0	0.285714	-0.32	0.222222	0.492308	0.45	0.22	-0.047619	0.416667	0.6	NA	0.47619	0.4	0.15	-0.054235	NA	0.178947	-0.125	NA	15	5	chr3L	15737672	C	T	27	72	884	357	intergenic	comm\x3blncRNA:CR45240	0.520156
chr3L.15737674.C	4	4	0	0.29803	-0.32	0.222222	0.492308	0.45	0.22	-0.047619	0.416667	0.6	NA	0.47619	0.4	0.15	-0.0638112	NA	0.178947	-0.142857	NA	15	4	chr3L	15737674	T	C	28	72	875	358	intergenic	comm\x3blncRNA:CR45240	0.756027
chr3L.15752357.A	3	1	2	0.0514528	0.0526316	-0.0547826	-0.0243902	-0.4	-0.0833333	-0.0229885	0.276596	-0.0861244	0.0116883	-0.333333	0.047619	-0.0626781	-0.0969753	0	-0.192252	0.0232558	0.345455	18	-1	chr3L	15752357	G	A	29	78	1341	582	intergenic	lncRNA:CR45240\x3blncRNA:CR46197	0.288646
chr3L.15755678.C	3	2	1	NA	-0.363636	0.136036	0.0614618	0.307692	0.0454545	-0.018797	NA	-0.133333	NA	NA	NA	-0.209382	0.0130435	0.75	0.101547	-0.551948	0.692308	13	1	chr3L	15755678	G	C	27	68	1006	602	intergenic	lncRNA:CR45240\x3blncRNA:CR46197	0.156207
chr3L.15755692.T	3	3	0	NA	-0.244444	-0.0301587	-0.119048	0.170426	0.666667	-0.242063	NA	0.637363	NA	NA	NA	0.284444	-0.00194468	0.714286	0.0896465	0	0.466667	13	3	chr3L	15755692	A	T	33	68	558	1002	intergenic	lncRNA:CR45240\x3blncRNA:CR46197	0.462606
chr3L.15783228.T	4	2	2	-0.363636	0.285354	0.293333	-0.249091	0.0327332	0.308477	0.3125	-0.0357143	0.382979	-0.392857	-0.0158103	0.355556	0.0654255	-0.0277778	-0.355556	0.459016	0.030303	NA	17	0	chr3L	15783228	C	T	24	76	1095	473	intergenic	lncRNA:CR46197\x3bCG6244	0.598644
chr3L.15783289.C	2	2	0	-0.00739958	0.05	0.0482456	0.0144928	0.0764381	-0.081438	0	-0.483871	0.5	0.037037	-0.0793651	0.487805	0.397403	-0.082967	-0.365854	0.315789	0.333333	-0.0769231	18	2	chr3L	15783289	T	C	28	78	1036	492	intergenic	lncRNA:CR46197\x3bCG6244	0.868052
chr3L.15783398.T	2	0	2	NA	NA	NA	NA	NA	-0.538462	-0.478632	NA	NA	NA	NA	NA	NA	-0.0393162	NA	NA	-0.0615385	NA	4	-2	chr3L	15783398	G	T	14	40	445	306	intergenic	lncRNA:CR46197\x3bCG6244	0.179125
chr3L.15784559.G	3	1	2	0.542857	-0.539171	NA	-0.346275	-0.040404	NA	NA	0.367347	NA	NA	0.348485	NA	NA	0.0989011	NA	NA	NA	NA	7	-1	chr3L	15784559	A	G	24	52	618	537	intergenic	lncRNA:CR46197\x3bCG6244	0.0454
chr3L.15784618.C	6	2	4	-0.000865801	-0.336609	0.473684	-0.490936	-0.0385471	0	NA	0.421053	0	0	-0.714286	NA	0.0149254	-0.340909	NA	0	-0.6	-0.0526316	15	-2	chr3L	15784618	G	C	11	68	1192	253	intergenic	lncRNA:CR46197\x3bCG6244	0.0396265
chr3L.15784638.C	2	2	0	-0.0588235	0.17524	-0.0292398	0.490936	-0.0237154	0.0151515	0	-0.0647773	0	-0.0075188	0.515152	0.507937	-0.144928	0.0208333	0	0.0506455	0.450959	0.0526316	18	2	chr3L	15784638	A	C	32	78	828	707	intergenic	lncRNA:CR46197\x3bCG6244	0.851436
chr3L.15786990.T	3	0	3	-0.0584416	0.0529958	-0.482838	-0.222973	-0.159817	0	-0.0158333	-0.492754	-0.52381	-0.121212	-0.285217	0.1	0.0277778	0.0482993	0.0417093	-0.00707851	0.00945946	0.0484496	18	-3	chr3L	15786990	G	T	36	78	1286	1044	intergenic	lncRNA:CR46197\x3bCG6244	0.486278
chr3L.15787080.C	2	2	0	-0.0346598	0.0789474	-0.0338889	NA	-0.185334	NA	0.0409159	-0.0114345	0.457447	-0.4	-0.0434783	NA	-0.0114345	-0.0120086	0.0344444	-0.0173348	0.457915	NA	14	2	chr3L	15787080	T	C	30	70	1279	1046	intergenic	lncRNA:CR46197\x3bCG6244	0.590281
chr3L.15787132.G	3	0	3	0.0222222	-0.00721955	-0.426768	NA	0.0466667	0.307692	0.0142857	-0.0435312	0.00887311	-0.0166667	-0.545455	NA	0.00665906	-0.0211137	0.0531602	-0.431682	0.022973	NA	15	-3	chr3L	15787132	C	G	31	72	1312	998	intergenic	lncRNA:CR46197\x3bCG6244	0.894821
chr3L.15789302.T	3	3	0	NA	NA	0.0416667	0.411765	NA	NA	0.0357143	-0.138889	NA	NA	NA	NA	0	0.642857	NA	0.583333	NA	NA	7	3	chr3L	15789302	C	T	17	42	172	133	intergenic	lncRNA:CR46197\x3bCG6244	NA
chr3L.15789310.C	2	2	0	NA	NA	-0.0178571	0.411765	NA	NA	0.0833333	-0.138889	NA	NA	NA	NA	0	0.615385	NA	0.583333	NA	NA	7	2	chr3L	15789310	T	C	18	42	172	135	intergenic	lncRNA:CR46197\x3bCG6244	NA
chr3L.15790767.G	5	2	3	0.00324675	0.512685	0.0127854	-0.386111	0.025641	0.35641	0.44	0.454545	0.0931677	0.0454545	-0.552632	0.333333	NA	-0.058579	-0.473684	0.196237	0.0925926	-0.4	17	-1	chr3L	15790767	A	G	24	76	962	426	intergenic	lncRNA:CR46197\x3bCG6244	0.525292
chr3L.15790876.A	3	3	0	NA	-0.0126984	NA	NA	0.0165414	NA	NA	0.515152	NA	0.015873	0.549536	NA	NA	-0.0540936	NA	-0.666667	0.515152	NA	8	3	chr3L	15790876	T	A	18	56	528	365	intergenic	lncRNA:CR46197\x3bCG6244	0.96564
chr3L.15794489.T	3	1	2	-0.646154	0.561404	NA	-0.0495356	NA	-0.538462	NA	0.135008	0.0285714	NA	NA	-0.6	NA	-0.574169	-0.565217	0.52	0.555556	NA	11	-1	chr3L	15794489	C	T	20	58	647	647	intergenic	lncRNA:CR46197\x3bCG6244	0.104363
chr3L.15794492.A	3	1	2	-0.646154	0.561404	NA	-0.0495356	NA	-0.538462	NA	0.131642	0.0285714	NA	NA	-0.6	NA	-0.574169	-0.565217	0.52	0.555556	NA	11	-1	chr3L	15794492	T	A	20	58	647	646	intergenic	lncRNA:CR46197\x3bCG6244	0.104363
chr3L.15794505.A	3	0	3	-0.725191	0.568966	NA	-0.548644	NA	-0.538462	NA	0.0423826	0.0649351	NA	NA	0	NA	-0.132394	0.464646	-0.571429	0.0588235	NA	11	-3	chr3L	15794505	T	A	17	58	660	642	intergenic	lncRNA:CR46197\x3bCG6244	0.949669
chr3L.15794518.A	2	0	2	-0.725191	0.01341	NA	-0.0495356	NA	-0.538462	NA	0.117914	0.0649351	NA	NA	0	NA	-0.130477	0.10101	-0.579592	NA	NA	10	-2	chr3L	15794518	G	A	25	54	583	697	intergenic	lncRNA:CR46197\x3bCG6244	0.416076
chr3L.15797582.T	4	2	2	-0.0372414	-0.0588235	0.45	-0.428571	-0.0588235	-0.533333	0.350427	0.432796	0.428571	0.5	-0.416092	0.551724	0.485887	-0.0175676	0.4375	-0.0797414	0.0526316	0.5	18	0	chr3L	15797582	TA	T	21	78	697	387	intergenic	lncRNA:CR46197\x3bCG6244	0.0342724
chr3L.15855569.G	7	4	3	0.115984	-0.490226	-0.003861	0.487302	-0.461538	0.542857	NA	-0.0330779	-0.050566	-0.0330532	0.430952	0.0324324	0.621212	-0.00587173	-0.479437	NA	-0.0236842	-0.0294118	16	1	chr3L	15855569	A	G	30	74	914	842	intronic	pHCl-1	0.280965
chr3L.15855610.T	4	2	2	-0.00478469	-0.542857	0.15015	0.0075188	0.454545	0.555556	0.333333	-0.0578206	-0.256894	-0.173737	0	-0.0553724	0.559322	-0.0232861	-0.166667	-0.38	-0.447368	0.0360902	18	0	chr3L	15855610	C	T	30	78	1079	779	intronic	pHCl-1	0.533099
chr3L.15855622.T	7	5	2	-0.262443	0.55	-0.391304	0	0.3125	-0.555556	0.365385	0.257143	0.352941	0.36	-0.0495356	0	0.111111	-0.0255814	-0.128152	-0.404255	0.529412	0	18	3	chr3L	15855622	TTTTTA	T	23	78	1200	480	intronic	pHCl-1	0.228847
chr3L.15855624.T	5	1	4	-0.404545	0.00714286	0.187286	-0.0634921	0.4375	0	0.339623	-0.310425	-0.208577	-0.172487	-0.578947	-0.502385	-0.555556	-0.0317829	0.344828	-0.361702	-0.529412	0.0360902	18	-3	chr3L	15855624	TTTA	T	31	78	1025	683	intronic	pHCl-1	0.334542
chr3L.15855814.T	3	2	1	-0.0666667	-0.172355	0.048241	-0.261094	0.0606557	0.229294	0.284902	-0.116352	0.0221292	-0.163273	0.115263	-0.130143	0.126437	0.03722	-0.214086	-0.00793651	0.509071	0.0758105	18	1	chr3L	15855814	C	T	40	78	1230	2125	exonic	pHCl-1	0.344709
chr3L.15855838.T	4	2	2	-0.137733	-0.349552	-0.310606	-0.155251	0.0131827	0.194931	0.281847	-0.0967742	-0.209302	0.0648259	0.0212121	NA	0.213712	-0.0640944	0.510033	-0.152104	0.124294	-0.09375	17	0	chr3L	15855838	C	T	39	76	1257	2000	exonic	pHCl-1	NA
chr3L.15855840.G	4	2	2	-0.132926	-0.349552	-0.310606	-0.155251	0.0210728	0.194931	0.284167	-0.0967742	-0.205029	0.0648259	0.0119403	NA	0.210394	-0.0592962	0.510033	-0.152104	0.115161	-0.09375	17	0	chr3L	15855840	A	G	39	76	1255	2001	exonic	pHCl-1	NA
chr3L.15855890.G	3	0	3	-0.193773	-0.497368	-0.592233	0.0179802	-0.216633	0.189633	0.191703	0.169434	0.0324197	-0.0110544	-0.182885	-0.0303569	0.0898513	0.0366901	0.187431	0.210317	-0.39548	0.172043	18	-3	chr3L	15855890	T	G	38	78	1575	1686	exonic	pHCl-1	0.99385
chr3L.15855891.T	3	0	3	-0.193773	-0.497368	-0.592233	0.0179802	-0.216633	0.189633	0.191703	0.169434	0.0324197	-0.0110544	-0.182885	-0.0380028	0.0960784	0.0338449	0.187431	0.210317	-0.39548	0.172043	18	-3	chr3L	15855891	C	T	38	78	1574	1684	exonic	pHCl-1	0.99385
chr3L.15855908.G	8	2	6	-0.239478	-0.561952	-0.258048	-0.0604134	-0.151003	0.277444	0.238296	0.103774	-0.139877	-0.184444	-0.339658	0.0334258	-0.238836	0.071	0.0281863	0.828434	-0.610805	0.178346	18	-4	chr3L	15855908	A	G	37	78	1500	1804	exonic	pHCl-1	0.402077
chr3L.15855928.T	5	1	4	-0.107692	-0.30665	0.211628	0.140093	-0.0281955	-0.131153	0.248157	0.109521	-0.250906	-0.120588	0.213564	-0.0289779	-0.242672	0.12892	0.00294118	0.314655	-0.433333	-0.0384255	18	-3	chr3L	15855928	A	T	39	78	1421	1920	exonic	pHCl-1	NA
chr3L.15855943.G	5	4	1	0.0571464	-0.037925	0.107591	0.237436	0.135159	0.478261	0.604406	0.311903	-0.111434	-0.243308	0.384943	-0.159817	-0.192863	0.0626386	0.141208	0.234218	-0.494246	0.122632	18	3	chr3L	15855943	A	G	38	78	1563	1771	exonic	pHCl-1	0.802543
chr3L.15855961.G	5	3	2	0.0824256	-0.0307018	0.09	0.232373	0.0716765	0.393897	0.391667	0.142112	-0.0551284	-0.0578431	0.361305	-0.357715	-0.162378	0.028799	-0.0231539	0.00729167	-0.298312	-0.0631978	18	1	chr3L	15855961	T	G	44	78	1205	2186	exonic	pHCl-1	0.561343
chr3L.15855984.G	3	0	3	-0.0780126	0.115395	NA	-0.211468	-0.108504	-0.498656	-0.431498	NA	-0.119625	NA	0.106641	0.207414	-0.413043	-0.133704	-0.0142315	-0.0375	0.121311	0.0155289	15	-3	chr3L	15855984	C	G	30	72	2322	863	exonic	pHCl-1	0.685095
chr3L.15855993.T	3	0	3	-0.0643751	0.132212	NA	-0.189424	-0.0801752	-0.478536	-0.436473	NA	-0.104246	NA	0.116947	0.188135	-0.407539	-0.172956	-0.00292018	-0.0291859	0.12619	0.0220408	15	-3	chr3L	15855993	G	T	28	72	2312	854	exonic	pHCl-1	0.162829
chr3L.15855997.G	3	0	3	-0.0572289	0.136707	NA	-0.180126	-0.0712644	-0.478536	-0.401849	NA	-0.0989011	NA	0.12987	0.207414	-0.418528	-0.157909	0.000977517	0.131148	0.114286	0.0233586	15	-3	chr3L	15855997	C	G	14	72	2307	845	exonic	pHCl-1	0.273568
chr3L.15873868.C	2	2	0	NA	0.484985	0.212121	-0.0261438	NA	NA	NA	-0.152053	NA	NA	0.529412	NA	NA	0.0391327	0.285714	0	0.214286	NA	9	2	chr3L	15873868	G	C	24	54	602	461	intronic	pHCl-1	0.350571
chr3L.15876947.C	3	2	1	NA	0.686422	-0.338788	NA	NA	NA	NA	NA	NA	NA	NA	NA	NA	NA	NA	0.370588	NA	-0.00122549	4	1	chr3L	15876947	T	C	13	42	599	300	intronic	pHCl-1	0.0760697
chr3L.15876977.C	2	0	2	-0.0401003	0.148239	-0.333134	NA	-0.1	-0.180952	-0.015873	-0.571429	-0.383459	NA	0	NA	NA	0.128939	0.0420168	-0.150649	-0.272727	0.02	14	-2	chr3L	15876977	A	C	26	70	680	523	intronic	pHCl-1	0.33885
chr3L.15878625.A	8	5	3	0	0.396313	-0.0314193	0.43038	-0.409091	-0.506849	-0.387964	0.473684	0.405502	-0.0138889	-0.025	-0.25641	0.0263158	-0.18951	0.458333	-0.478873	-0.571429	-0.103865	18	2	chr3L	15878625	C	A	23	78	1348	659	intronic	pHCl-1	0.0963869
chr3L.15878662.T	3	2	1	-0.0574163	0.259048	0.0313357	-0.0761905	0.0808081	-0.00682012	0.128901	-0.559441	0.034188	-0.0451795	0.6	-0.0779221	0	0.198542	-0.0210526	0.106952	0.393939	0.0882353	18	1	chr3L	15878662	G	T	42	78	808	1093	intronic	pHCl-1	0.631388
chr3L.15882390.G	3	2	1	0.354345	0.0120301	-0.34052	0.00665102	-0.00746269	0.0135135	0.025389	-0.0483092	0.441176	-0.526316	0.527778	0.00845411	0.000772201	-0.114506	0.00560224	0.117409	0.0190694	0.00326087	18	1	chr3L	15882390	T	G	34	78	1207	1100	intronic	pHCl-1	0.47217
chr3L.15882403.C	2	2	0	0.126935	0.0126984	0.475152	0	0.040404	0.107143	0.0277056	-0.00662526	0.484034	NA	0.0381558	-0.0204691	-0.0126984	0.0125632	-0.106952	0.00837438	0.0495356	0.0427155	17	2	chr3L	15882403	T	C	36	76	994	1278	intronic	pHCl-1	0.93123
chr3L.15886416.T	5	2	3	0.5	0.478261	0.0833333	0	0.010453	-0.0210633	0.0142857	0.479452	0.458333	-0.0912698	0.461538	0.0503018	-0.479055	-0.00943899	-0.486111	0.00684105	-0.492537	-0.0222222	18	-1	chr3L	15886416	C	T	27	78	1700	1215	intronic	pHCl-1	0.144345
chr3L.15886446.A	6	4	2	0.503817	0.492537	0.166667	0	0	-0.00735294	0.00757576	0.478873	0	0.0454545	0.466667	0.492958	-0.0285894	0.471429	-0.485714	0.482011	0	-0.47619	18	2	chr3L	15886446	G	A	19	78	1799	979	intronic	pHCl-1	0.222443
chr3L.15886447.A	6	4	2	0.503817	0.496241	0.166667	0	0	-0.00735294	0.00757576	0.478873	0	0.0454545	0.466667	0.5	-0.0285894	0.47482	-0.485714	0.482011	0	-0.47619	18	2	chr3L	15886447	G	A	19	78	1795	980	intronic	pHCl-1	0.222443
chr3L.15886507.G	7	5	2	0.408579	NA	NA	0.0555556	-0.457075	0.0262036	0.496241	NA	-0.0475828	0.447368	NA	-0.507246	0.470563	0.0093617	0.499134	0.00381551	-0.0294118	0.5	14	3	chr3L	15886507	A	G	26	70	1662	1081	intronic	pHCl-1	0.185014
chr3L.15895557.T	3	3	0	0.0603318	0.541176	-0.0233918	0.496732	0.250614	-0.0233918	-0.0113798	0.484034	0.0381558	0.222222	0.77451	0.0233918	NA	-0.109317	0	-0.0381558	-0.0261438	-0.0113798	17	3	chr3L	15895557	G	T	34	76	660	776	intronic	pHCl-1	0.36199
chr3L.15904305.T	4	2	2	NA	0.065	-0.0705128	-0.446486	0.464286	0.306006	0.12963	0.472222	NA	NA	-0.130435	NA	-0.526316	0.0244333	NA	0.0657534	-0.0524968	0.0443723	13	0	chr3L	15904305	C	T	27	64	795	586	intronic	sff	0.551997
chr3L.15904320.A	4	3	1	NA	0.0694444	-0.0153509	-0.115385	0.433333	-0.00666667	0.458333	0.485714	NA	-0.4	-0.0217391	NA	-0.512821	0.0418549	NA	0.466667	0.146119	0.025974	14	2	chr3L	15904320	G	A	26	68	813	581	exonic	sff	0.672877
chr3L.15904323.C	4	3	1	NA	0.04	-0.00112613	-0.0864865	0.433333	0.00666667	0.458333	0.485714	NA	-0.4	0	NA	-0.512821	0.0390244	NA	0.479452	0.368341	0.0496894	14	2	chr3L	15904323	T	C	25	68	808	588	exonic	sff	0.948172
chr3L.15939558.A	4	2	2	-0.333333	0	0.0783333	-0.0263158	0	-0.135823	0.320755	0.338358	0.375	NA	-0.0263158	NA	-0.0277778	-0.134188	-0.364685	0.52381	-0.296741	0.0117845	16	0	chr3L	15939558	T	A	18	74	1319	369	intronic	Pka-C3	0.889619
chr3L.15939599.G	6	2	4	-0.0695134	0	-0.0869209	-0.408907	0.0909091	-0.0254083	0.394689	-0.0135135	0.518519	NA	-0.512852	0	-0.513514	-0.136364	-0.486522	0.0526316	0.390566	-0.446999	17	-2	chr3L	15939599	C	G	21	76	1146	546	intronic	Pka-C3	0.31915
chr3L.16064726.C	2	2	0	-0.157509	-0.18552	NA	NA	-0.0506455	0.457958	0.479638	-0.0859729	-0.166667	-0.6	NA	0.0210526	-0.240602	0.0034632	NA	-0.394737	-0.0539216	0.0428571	14	2	chr3L	16064726	G	C	31	70	577	500	intronic	Mbs	0.543653
chr3L.16066467.A	5	4	1	-0.153333	NA	0.416541	-0.300322	0.59335	-0.0128524	0.55814	0	0.392623	0.448718	0.555556	NA	0.452174	-0.0264813	-0.0269841	-0.582729	-0.1	-0.0526316	16	3	chr3L	16066467	G	A	20	74	1062	509	intronic	Mbs	0.098012
chr3L.16066487.TA	4	4	0	0.0247104	NA	0	0.481793	0.047619	-0.0204691	0.473684	0.522388	-0.114662	-0.012012	0	NA	0.45	0.0165576	0.529412	0.517216	0	0.0233918	16	4	chr3L	16066487	TAA	TA	23	74	802	629	intronic	Mbs	0.176808
chr3L.16066497.T	5	5	0	0.0464923	NA	0	0.529412	0	-0.0142602	0.459459	0.515152	-0.10101	-0.0261438	0	NA	0	0.507673	0.529412	0.529412	0	0	16	5	chr3L	16066497	A	T	19	74	867	599	intronic	Mbs	0.620857
chr3L.16066554.G	5	2	3	0.479452	NA	-0.515152	0	-0.555556	0.522388	0	0	0	0	0	-0.12381	0	0	0	-0.463415	0.0414673	0	17	-1	chr3L	16066554	A	G	15	76	952	511	intronic	Mbs	0.867596
chr3L.16066557.A	5	2	3	0.479452	NA	-0.515152	0	-0.555556	0.522388	0	0	0	-0.030303	0	-0.111111	0	-0.0217391	0	-0.463415	0.0414673	0	17	-1	chr3L	16066557	G	A	15	76	952	512	intronic	Mbs	0.867596
chr3L.16083122.C	3	0	3	0	0.0901771	0	NA	-0.5625	NA	-0.571429	0	-0.0322581	0.0919118	NA	0.1	0.6	0.124006	-0.487854	-0.0483871	NA	NA	13	-3	chr3L	16083122	G	C	25	68	601	407	intronic	CG33258	0.316329
chr3L.16083132.C	2	2	0	0	0	0.428571	NA	0	NA	0	0	0	0	NA	0	0	0.444444	0	0	NA	NA	13	2	chr3L	16083132	T	C	3	68	797	56	intronic	CG33258	0.519678
chr3L.16083138.G	3	2	1	0.571429	0.0404858	0	NA	0.555556	NA	0.647059	0.571429	0.0306513	-0.0769231	NA	-0.538462	0.0769231	-0.0915033	0.04	0.0132626	NA	NA	13	1	chr3L	16083138	T	G	22	68	501	382	intronic	CG33258	0.612964
chr3L.16279170.C	3	2	1	0.030303	-0.567901	0	-0.030303	0.615385	-0.030303	-0.515152	0.571429	NA	0	-0.030303	0.535486	NA	NA	NA	0	-0.51145	NA	13	1	chr3L	16279170	T	C	7	62	634	300	intronic	CG13050	0.305383
chr3L.16309774.C	3	3	0	-0.0223881	NA	-0.0588235	0	0.529412	NA	NA	-0.0526316	0.0225511	0.0588235	0.507692	NA	-0.0588235	-0.0261438	-0.00619195	NA	NA	0.515152	12	3	chr3L	16309774	G	C	10	64	1064	313	ncRNA_exonic	lncRNA:CR32160	0.631472
chr3L.16309791.G	2	2	0	-0.0294372	NA	-0.040404	0	0	NA	NA	0.0818713	0.542857	0.0261438	-0.0478632	NA	-0.0261438	-0.0495356	-0.105263	NA	-0.496732	0.499767	13	2	chr3L	16309791	A	G	30	66	816	636	ncRNA_exonic	lncRNA:CR32160	0.23252
chr3L.16315253.TAA	3	3	0	0.529412	NA	NA	0.542857	NA	NA	NA	NA	NA	0.555556	-0.555556	NA	0.6	-0.012012	-0.542857	-0.542857	NA	NA	8	3	chr3L	16315253	TAAAA	TAA	17	52	389	329	downstream	CG13062	0.115409
chr3L.16315258.T	3	3	0	0.529412	NA	NA	0.542857	NA	NA	NA	NA	NA	0.555556	-0.555556	NA	0.636364	-0.012012	-0.542857	-0.418301	NA	NA	8	3	chr3L	16315258	G	T	17	52	388	327	downstream	CG13062	0.115409
chr3L.16318162.T	6	6	0	0.555556	0.555556	-0.0247104	0.567568	-0.0247104	0	0.0134454	-0.0360902	0.470588	-0.0261438	0	0.0637959	0	-0.0547009	0.567568	0.529412	0.0134454	0.012012	18	6	chr3L	16318162	A	T	27	78	753	621	intronic	Nplp3	0.195079
chr3L.16318164.T	6	6	0	0.567568	0.555556	-0.0247104	0.578947	-0.0126984	0	0.0134454	-0.0360902	0.529412	-0.0261438	0	0.0524161	0	-0.0547009	0.567568	0.542857	0.0134454	0.012012	18	6	chr3L	16318164	C	T	27	78	753	620	intronic	Nplp3	0.195079
chr3L.16355552.C	2	2	0	-0.0588235	NA	NA	NA	NA	NA	NA	NA	NA	NA	-0.291317	NA	NA	-0.0233918	0.470588	0.529412	NA	NA	5	2	chr3L	16355552	G	C	19	50	542	498	intronic	ringer	0.661065
chr3L.16356880.T	4	2	2	0.488346	-0.542857	0	-0.0126984	NA	NA	NA	NA	NA	NA	NA	NA	NA	0	NA	-0.456328	0.111111	0.555556	8	0	chr3L	16356880	C	T	20	56	536	386	intronic	ringer	0.0776991
chr3L.16485662.TATCGAT	2	2	0	NA	NA	NA	NA	0.0134454	NA	NA	NA	0	-0.0261438	-0.0495356	0.578947	NA	-0.022176	-0.0126984	-0.0261438	NA	0.555556	9	2	chr3L	16485662	TAT	TATCGAT	22	58	496	483	intronic	CG33158	0.554971
chr3L.16485695.T	5	4	1	NA	NA	NA	NA	0.515152	NA	NA	NA	0.0261438	0.542857	0.529412	-0.578947	NA	-0.0261438	0.470588	0	NA	-0.0261438	9	3	chr3L	16485695	A	T	20	58	504	452	intronic	CG33158	0.295091
chr3L.16503679.C	3	2	1	0.0464923	NA	-0.0433281	NA	NA	NA	NA	0.555556	NA	NA	NA	NA	NA	NA	0.507692	NA	0.00745921	-0.529412	6	1	chr3L	16503679	A	C	19	48	746	568	intronic	CG43373	0.860158
chr3L.16503680.A	3	2	1	0.0464923	NA	-0.0433281	NA	NA	NA	NA	0.555556	NA	NA	NA	NA	NA	NA	0.507692	NA	0.00745921	-0.529412	6	1	chr3L	16503680	C	A	19	48	746	568	intronic	CG43373	0.860158
chr3L.16503720.C	2	2	0	0.0295576	0.001638	0.00534759	-0.0331675	0.00723654	NA	NA	0.529412	0.040404	0	0	NA	-0.0637959	0.0360902	-0.0134454	NA	0.0146958	0.529412	14	2	chr3L	16503720	A	C	33	70	975	954	intronic	CG43373	0.269977
chr3L.16503725.C	2	2	0	0.0340659	-0.00392773	-0.00407925	-0.0261438	0.0210804	NA	NA	0.555556	0.0495356	0.0261438	0	NA	-0.0565593	0.0280998	-0.0134454	NA	0.0142602	0.477408	14	2	chr3L	16503725	T	C	33	70	943	1026	intronic	CG43373	0.269977
chr3L.16508311.C	4	3	1	NA	-0.0248485	0.0331675	-0.0294118	0.514027	-0.0329254	NA	0.0535714	0.0331675	0.305275	NA	NA	-0.614458	0.0371916	NA	0.545455	-0.00238806	NA	12	2	chr3L	16508311	A	C	30	66	1274	1265	intronic	CG43373	0.269144
chr3L.16508331.A	5	2	3	NA	-0.524615	-0.515152	-0.0364355	-0.00723654	-0.523831	NA	0.0441412	0.529412	-0.594371	NA	NA	0.310123	-0.0327731	NA	0.0271914	-0.001638	NA	12	-1	chr3L	16508331	T	A	26	66	1388	1118	intronic	CG43373	0.564417
chr3L.16508360.C	5	2	3	NA	-0.0193237	-0.0153846	-0.0376119	-0.522388	-0.054535	NA	0.0736842	-0.522388	0.00431577	NA	0.527473	0.00780488	-0.00421245	NA	-0.522388	0.444075	NA	13	-1	chr3L	16508360	T	C	23	66	1487	1071	intronic	CG43373	0.783352
chr3L.16508392.G	3	0	3	NA	0.030303	-0.522388	-0.0364355	-0.00702371	-0.00745744	-0.00560224	0.104771	-0.542857	0.00560224	NA	0.00702371	0.168202	-0.00263381	NA	-0.323345	-0.391864	0.0705882	15	-3	chr3L	16508392	A	G	33	72	1288	1418	intronic	CG43373	0.543887
chr3L.16544467.C	5	4	1	0.0146958	NA	0	-0.00734661	0.0259259	-0.00370113	0.305275	-0.0179614	0.019884	0.0331675	-0.301574	0.481147	0.499767	-0.155216	-0.00702371	-0.0540008	-0.0109377	0.529412	17	3	chr3L	16544467	G	C	35	76	1942	1922	downstream	CG13033	0.0868504
chr3L.16547175.C	3	2	1	-0.0233918	0	0.111111	0.111111	-0.126984	0	NA	0.111111	0.578947	0	0.0261438	0.578947	NA	-0.0444444	-0.0495356	-0.0324324	0	-0.555556	16	1	chr3L	16547175	T	C	20	74	516	341	intergenic	CG13033\x3bCG4229	0.506024
chr3L.16547180.T	3	2	1	0	0	0	0	-0.355556	0	NA	0	0.578947	0	0.0261438	0.578947	NA	-0.0233918	-0.0261438	-0.0113798	0	-0.555556	16	1	chr3L	16547180	C	T	17	74	516	325	intergenic	CG13033\x3bCG4229	0.51613
chr3L.16738219.T	4	2	2	NA	NA	NA	0.507463	NA	NA	0	NA	0.45614	NA	NA	-0.486134	NA	-0.429952	NA	NA	NA	NA	5	0	chr3L	16738219	G	T	12	44	823	406	intronic	CG9701	0.111704
chr3L.16744792.G	8	6	2	0.477546	0.349638	0.473684	0	-0.586207	0.03125	0.378571	0.5	0.376938	-0.04	0.439024	0	0	-0.290199	0.04	0.04	0.0384615	0.030303	18	4	chr3L	16744792	A	G	11	78	1200	310	intergenic	CG9701\x3bCG42852	0.480124
chr3L.16751012.A	2	0	2	NA	-0.733333	NA	NA	NA	NA	NA	NA	NA	NA	NA	NA	NA	-0.529412	NA	NA	NA	NA	2	-2	chr3L	16751012	T	A	6	24	133	95	intergenic	CG9701\x3bCG42852	NA
chr3L.16751014.T	2	0	2	NA	-0.733333	NA	NA	NA	NA	NA	NA	NA	NA	NA	NA	NA	-0.529412	NA	NA	NA	NA	2	-2	chr3L	16751014	A	T	6	24	133	95	intergenic	CG9701\x3bCG42852	NA
chr3L.16751021.T	2	0	2	NA	-0.67451	NA	NA	NA	NA	NA	NA	NA	NA	NA	NA	NA	-0.529412	NA	NA	NA	NA	2	-2	chr3L	16751021	A	T	6	24	141	84	intergenic	CG9701\x3bCG42852	NA
chr3L.16758985.CA	3	2	1	0.290323	-0.206061	-0.263158	-0.204023	0.0452381	0.521739	-0.333333	0.133333	-0.214286	-0.309677	-0.354839	-0.125	0.189338	-0.0842105	0.204762	-0.0345622	-0.0433468	-0.011828	18	1	chr3L	16758985	C	CA	34	78	848	495	downstream	lncRNA:CR46214	0.604697
chr3L.16758988.A	2	2	0	0.290323	-0.25	-0.263158	-0.190476	-0.011396	0.416667	-0.3	0.152256	-0.177809	-0.283892	-0.285714	-0.166667	0.0861345	-0.0394737	0.160243	-0.0574713	-0.0908046	-0.0591133	18	2	chr3L	16758988	C	A	34	78	865	379	downstream	lncRNA:CR46214	0.604697
chr3L.16758998.C	4	2	2	0.00287356	0.352273	0.0263158	0.239247	-0.0666667	-0.580586	0.230114	-0.246377	0.429545	0.468831	0.192118	0.323755	-0.15625	0.0765217	-0.392045	0.0491118	0.00919118	0.0860215	18	0	chr3L	16758998	T	C	30	78	944	475	downstream	lncRNA:CR46214	0.238351
chr3L.16760161.T	4	3	1	-0.0727166	0.0708535	-0.00874155	-0.406458	0.0272864	-0.0725733	-0.04	0.471831	0.0238095	-0.0725929	-0.0245902	0.0133374	0.0741143	-0.0179194	NA	0.422018	0.432432	-0.0434476	17	2	chr3L	16760161	C	T	33	76	2679	1713	ncRNA_exonic	lncRNA:CR46214	0.722078
chr3L.16773592.A	4	4	0	-0.0579923	-0.00988372	0.141651	0.308943	0	0	0.434783	0	0.0386052	-0.0336563	0.447368	0.463415	0.0230719	0.033224	-0.145281	0.452381	0	0.5	18	4	chr3L	16773592	C	A	27	78	1153	732	UTR5	Nrt	0.165904
chr3L.16773668.C	6	4	2	0.540033	0.525253	-0.0588235	-0.13609	0.666667	-0.48658	0.578947	0.357143	-0.563796	0.367347	-0.0261438	0	0.515152	0.0459433	-0.0588235	-0.0193237	0.319444	0.418301	18	2	chr3L	16773668	A	C	25	78	1030	612	intronic	Nrt	0.448205
chr3L.16773670.C	6	5	1	-0.0294118	0	0	0.28169	0	0.527778	0	0.268199	0.5	-0.189412	0	0.418301	-0.529412	0.159574	0.529412	0	0	0	18	4	chr3L	16773670	T	C	12	78	1379	281	intronic	Nrt	0.294852
chr3L.16773687.G	3	1	2	-0.0953668	-0.526316	0.0277778	0.0572532	0	0.069112	-0.6	-0.0545455	0.521739	-0.0628571	0.0571429	-0.126126	-0.0707071	0.0218505	0.0571895	0.0344288	-0.52381	-0.0294118	18	-1	chr3L	16773687	T	G	35	78	977	772	intronic	Nrt	0.0925158
chr3L.16809075.T	2	2	0	0	-0.034188	0	0	0.0308087	0.550933	-0.0233918	-0.0705882	0.0363636	0.0210526	-0.0102564	-0.0233918	0.012012	-0.082361	-0.00845666	0.0609524	0.0107962	0.525253	18	2	chr3L	16809075	C	T	38	78	685	987	intronic	nudC	0.823166
chr3L.16809108.T	5	4	1	-0.0126984	0.0261438	0.0126984	-0.456456	0.034188	0.578947	-0.0247104	0.42735	0.00838574	0	0.470588	0	0	-0.0698413	0	0.541063	0.0233918	0.0107962	18	3	chr3L	16809108	A	T	35	78	713	861	intronic	nudC	0.932732
chr3L.16811350.C	3	1	2	0.034188	0.0247104	-0.0360902	0.0571429	-0.111111	-0.0381558	NA	0.578947	0.0360902	0.578947	0.466667	0.555556	-0.542857	-0.0401003	0.0126984	-0.529412	0.6	0	17	-1	chr3L	16811350	T	C	31	76	499	553	intronic	CG13024\x3bnudC	0.726678
chr3L.16811354.T	3	1	2	0.034188	0.0247104	-0.0360902	0.0360902	-0.111111	-0.0261438	NA	0.555556	0.0360902	0.578947	0.0769231	0.555556	-0.542857	-0.029304	0.0126984	-0.529412	0.6	0	17	-1	chr3L	16811354	G	T	30	76	503	542	intronic	CG13024\x3bnudC	0.665516
chr3L.16811392.GAAAAAAAA	3	0	3	0	0.0360902	0.0261438	-0.496732	-0.0571429	0	NA	-0.0210526	-0.555556	NA	-0.0363636	-0.57754	0.0233918	-0.0401003	0.0233918	0.0444444	0.488889	-0.0134454	16	-3	chr3L	16811392	GAAAAAAAAA	GAAAAAAAA	34	74	482	594	intronic	CG13024\x3bnudC	0.0251474
chr3L.16825858.T	2	2	0	0.0261472	0.0577381	-0.0466667	0.0420394	-0.12063	-0.165	0.51225	0.0128205	0.255406	-0.0438596	0.0537089	-0.0285714	-0.212302	-0.0716856	0.0824358	-0.0420494	-0.106085	-0.0307692	18	2	chr3L	16825858	A	T	38	78	1557	1901	intronic	CG13024	0.802543
chr3L.16825916.T	2	2	0	0.00724346	0.0828571	0.0294118	-0.0973085	0.405332	-0.101566	0.148636	-0.0209285	-0.0738408	0.514706	0.0205054	-0.000648929	-0.18864	-0.0953058	0.195567	-0.024812	-0.00485437	0.50664	18	2	chr3L	16825916	C	T	37	78	1511	1591	intronic	CG13024	0.309265
chr3L.16825974.A	6	2	4	0	-0.442308	0	-0.290172	0.485075	-0.395638	0.388889	0	-0.0930233	-0.0555556	0.0147059	0	-0.378472	0.0080463	0	0.492537	0.0570477	-0.0263158	18	-2	chr3L	16825974	G	A	15	78	2377	704	intronic	CG13024	0.485871
chr3L.16826012.T	3	2	1	0.0519836	-0.0771429	-0.0138438	-0.161946	-0.081203	-0.196645	0.127597	-0.00702371	0.298802	-0.08	0.0181525	0	-0.580645	-0.176712	0.0193237	-0.0277056	0.515152	-0.0204691	18	1	chr3L	16826012	C	T	40	78	1349	1712	intronic	CG13024	0.617912
chr3L.16826018.C	2	2	0	0.203922	-0.0809052	-0.0204691	-0.161946	-0.113976	-0.196645	0.114899	-0.0204691	0.298802	0.0666667	-0.10084	0	NA	-0.171053	0.0126984	-0.0277056	0.515152	-0.0204691	17	2	chr3L	16826018	T	C	44	76	1159	1618	intronic	CG13024	0.240303
chr3L.16826031.A	6	3	3	0.666667	-0.01	0	0	0	-0.392191	0.0114943	0	0.387773	0.5	0.125	0	NA	-0.386667	0	-0.00707229	-0.509804	0	17	0	chr3L	16826031	T	A	9	76	2465	290	intronic	CG13024	0.803236
chr3L.16828732.A	4	1	3	-0.551724	0	NA	NA	NA	NA	NA	NA	-0.45	NA	NA	NA	NA	-0.0122474	0.538462	0.457627	-0.5	NA	7	-2	chr3L	16828732	C	A	12	44	575	265	UTR5	CG13024	0.787258
chr3L.16828754.C	4	1	3	-0.534483	0	NA	NA	NA	NA	NA	NA	-0.5	NA	NA	NA	NA	0.0026536	0.416667	0.457627	-0.545455	NA	7	-2	chr3L	16828754	T	C	12	44	588	272	UTR5	CG13024	0.787258
chr3L.16828758.C	3	0	3	-0.534483	0	NA	NA	NA	NA	NA	NA	-0.5	NA	NA	NA	NA	0.0026536	0.384615	0.257627	-0.493961	NA	7	-3	chr3L	16828758	T	C	13	44	588	277	UTR5	CG13024	0.886549
chr3L.16828880.T	4	3	1	0.333333	0	-0.0909091	-0.0294118	-0.468531	-0.527778	0.330986	0.0666667	0	0	0	0	NA	-0.0390492	0	0.333333	0.526316	0	17	2	chr3L	16828880	C	T	10	76	1072	220	UTR5	CG13024	0.344268
chr3L.16828887.G	4	3	1	-0.330645	-0.0876068	-0.0333333	0.662896	0.601399	0.515079	-0.0947503	0.0392157	-0.0331263	0.0384068	0.5	-0.047817	NA	0.0183361	0.0444444	-0.177203	-0.569048	-0.0785071	17	2	chr3L	16828887	A	G	34	76	704	618	UTR5	CG13024	0.504256
chr3L.16828930.CAAAA	4	1	3	-0.307359	0.436869	NA	-0.513514	NA	-0.0642857	NA	NA	NA	-0.41796	-0.473684	NA	NA	0.041847	NA	0.0026738	NA	0.5	9	-2	chr3L	16828930	CAAA	CAAAA	19	54	739	407	UTR5	CG13024	0.824429
chr3L.16838832.A	2	0	2	-0.020202	0.111111	0.328571	-0.527778	-0.0230769	0.5	NA	0	-0.0526316	0.350427	-0.444444	0.444444	NA	-0.420063	NA	0.0909091	NA	-0.0833333	14	-2	chr3L	16838832	C	A	14	70	651	322	intergenic	CG13024\x3bTSG101	0.127254
chr3L.16890206.A	9	3	6	-0.52381	0.0357143	0.423415	-0.0416667	0.0128023	0	0.397368	-0.480861	-0.047619	0.0434783	-0.0884615	0.487805	-0.475	-0.0226449	0.5	-0.486486	-0.475	-0.452381	18	-3	chr3L	16890206	T	A	23	78	993	546	intronic	Lmpt	0.765862
chr3L.16890221.A	2	2	0	0.602174	-0.0297361	-0.029304	-0.0340909	-0.0141207	0.130037	0.00119048	0.512586	0.0220632	-0.0454545	0.0884615	-0.111628	0.0940476	-0.00236407	-0.0555556	0.0526316	0.119048	0.0909091	18	2	chr3L	16890221	G	A	37	78	735	855	intronic	Lmpt	0.112849
chr3L.16896750.T	4	1	3	NA	NA	0.037037	NA	NA	NA	-0.665281	-0.181818	NA	NA	-0.116883	-0.657658	-0.302703	0.560976	-0.526316	NA	NA	NA	8	-2	chr3L	16896750	A	T	20	58	768	358	intronic	Lmpt	0.19169
chr3L.16896755.T	3	2	1	NA	NA	0.518519	NA	NA	NA	0	0	NA	NA	0	0.504505	0.378378	-0.512821	0.517857	NA	NA	NA	8	1	chr3L	16896755	A	T	9	58	853	277	intronic	Lmpt	0.543045
chr3L.16930584.G	3	2	1	0.0147059	0.0208333	0	-0.0333333	-0.354839	0	NA	0	0	0.358974	0	0	NA	0.247312	0	0	NA	NA	14	1	chr3L	16930584	T	G	3	70	2069	88	exonic	CG11905	0.247697
chr3L.16938190.C	3	2	1	0.0277056	-0.00682012	NA	0.0673555	0.00702371	NA	NA	0.00702371	-0.136979	0	0.0331675	-0.0126984	NA	0.0271132	0.529412	-0.525253	0.0565593	0.569697	14	1	chr3L	16938190	A	C	30	70	1058	1166	downstream	CG13022\x3bCpr73D	0.587089
chr3L.16938907.T	3	0	3	-0.0526316	-0.342857	0	0	-0.315789	-0.290323	0	0	0	0	-0.30303	-0.0708899	0.333333	-0.0485036	0.277778	0.0469697	0.294118	0	18	-3	chr3L	16938907	G	T	18	78	1145	294	exonic	CG13022	0.728849
chr3L.16939777.T	2	2	0	-0.0018315	0.018315	0.00461049	-0.0464403	-0.0338778	-0.0402439	0.0143275	0.0666667	0.328505	-0.0620536	-0.0473225	0.0254264	-0.00369478	-0.0553846	0.000668449	0.325679	0.00965336	-0.0536899	18	2	chr3L	16939777	A	T	37	78	2014	1140	exonic	Cpr73D	0.95036
chr3L.16984384.G	3	2	1	-0.0478632	0.541176	-0.0705882	-0.0514801	-0.0190476	-0.034188	0.0444444	NA	-0.0261438	0	-0.0247104	NA	-0.0848485	-0.0678261	0.484034	-0.555556	0.0705882	0.00682012	16	1	chr3L	16984384	T	G	34	74	681	842	intronic	Exn	0.625486
chr3L.16984407.C	3	2	1	NA	NA	NA	NA	NA	-0.473684	NA	NA	NA	NA	0.486508	NA	NA	0.0790476	0.5	NA	NA	-0.0221654	5	1	chr3L	16984407	T	C	15	48	781	409	intronic	Exn	0.177721
chr3L.16985143.G	3	3	0	-0.0130639	0.00662526	-0.00662526	0	0.477408	0.0331675	-0.0427155	0.491176	-0.0427155	0.0495356	-0.019884	0.484034	0.0210804	0.00506329	-0.0247104	-0.0277056	-0.0204691	-0.0850461	18	3	chr3L	16985143	A	G	36	78	1091	1299	intronic	Exn	0.447288
chr3L.16985157.T	7	5	2	-0.0134454	-0.536232	0	-0.00702371	0.522388	0.0138438	0.536232	0.526316	0.211908	0	-0.00662526	0.536232	0.522388	-0.016848	-0.512554	-0.00702371	-0.040404	-0.0966596	18	3	chr3L	16985157	A	T	30	78	1188	1152	intronic	Exn	0.587847
chr3L.16985167.T	6	4	2	0	-0.529412	-0.00702371	-0.00723654	0.515152	0	NA	0.526316	-0.128483	NA	0	0.536232	0.522388	-0.0182718	-0.529412	-0.0142602	-0.0478632	0.100701	16	2	chr3L	16985167	C	T	30	74	1162	1121	intronic	Exn	0.251325
chr3L.16985227.C	3	3	0	0	0.0524161	0.492085	-0.0210804	-0.0427155	0.00625978	-0.137255	-0.0190476	-0.108225	NA	0	-0.0193237	-0.0381558	0.00506329	0.512554	0.490472	0.0126984	0.0247849	17	3	chr3L	16985227	T	C	35	76	1110	1269	intronic	Exn	0.808421
chr3L.16989295.A	2	0	2	NA	NA	NA	NA	NA	NA	NA	NA	NA	NA	NA	NA	0	-0.542857	NA	NA	-0.529412	NA	3	-2	chr3L	16989295	T	A	10	28	352	186	intronic	Exn	0.108927
chr3L.16989303.G	3	1	2	NA	NA	NA	NA	NA	NA	NA	NA	NA	NA	NA	NA	0.529412	-0.542857	NA	NA	-0.529412	NA	3	-1	chr3L	16989303	A	G	6	28	400	129	intronic	Exn	0.80572
chr3L.16990919.C	3	3	0	0.505929	0.0269077	0	-0.0697518	0.0808081	-0.0134454	0.505929	0.0381558	-0.00702371	0.111111	-0.0261438	0.512554	0.143768	0.00506329	-0.00592373	0.00662526	-0.0444444	0.0233918	18	3	chr3L	16990919	T	C	37	78	1028	1265	intronic	Exn	0.207406
chr3L.16997848.A	2	2	0	0.0615162	0.0592793	0	-0.0156624	0.410959	0.0161692	0.0120773	NA	0.0539683	-0.00466284	-0.158585	NA	-0.0555556	-0.112371	-0.0439162	0.339865	-0.0305788	-0.0741453	16	2	chr3L	16997848	G	A	35	74	1623	1125	exonic	CG3764	0.816576
chr3L.17053288.G	2	0	2	0.0711111	-0.0888889	0.2	0	-0.578947	0.6	-0.0888889	NA	0.111111	-0.488889	0	-0.0705882	0.111111	-0.684615	-0.603175	NA	0.111111	0.6	16	-2	chr3L	17053288	A	G	20	74	488	467	intronic	rogdi	0.746197
chr3L.17116129.G	3	1	2	0.0769231	0.333333	-0.354167	0.00983796	0.266667	-0.0342903	0.256522	0.05	0.277778	0.294118	0	0	-0.267311	0.0392157	-0.00094697	0.0322581	-0.318981	0.0454545	18	-1	chr3L	17116129	C	G	10	78	1184	192	intronic	Rbp6	0.0979165
chr3L.17146823.A	2	2	0	NA	NA	NA	0.515152	NA	NA	NA	NA	0.529412	NA	NA	NA	NA	NA	NA	NA	NA	NA	2	2	chr3L	17146823	G	A	4	28	847	97	intronic	Rbp6	0.930697
chr3L.17146823.GTATATATAT	2	0	2	NA	NA	NA	-0.529412	NA	NA	NA	NA	-0.515152	NA	NA	NA	NA	NA	NA	NA	NA	NA	2	-2	chr3L	17146823	GTAT	GTATATATAT	10	28	533	395	intronic	Rbp6	0.930697
chr3L.17146921.A	4	1	3	0.409774	-0.0923077	-0.030888	-0.048951	-0.116364	-0.522368	0.333333	-0.00457666	-0.542857	0.00865801	0.328283	0.494444	-0.512012	0.110196	-0.0384123	-0.01373	-0.0427928	0.547945	18	-2	chr3L	17146921	G	A	34	78	835	808	intronic	Rbp6	0.871762
chr3L.17170216.A	3	1	2	-0.018254	-0.246499	0.0207792	0.00181159	-0.020979	-0.352941	-0.393939	0.236842	0.309384	0.393939	-0.292208	0.0434783	0.0434783	0.00390244	-0.0333333	0.333333	0.34375	0.25641	18	-1	chr3L	17170216	C	A	22	78	1115	330	intronic	Rbp6	0.938442
chr3L.17173181.AGGGGGGG	3	2	1	-0.00357782	-0.101871	-0.576923	0.0315965	-0.0262548	0.0512821	0.075	0.0238095	0.484884	0.017599	-0.0683761	0.0141026	0.540541	0.0501567	-0.00560224	0.0428571	-0.0246769	0.0384615	18	1	chr3L	17173181	AGGGGGGGG	AGGGGGGG	36	78	766	828	intronic	Rbp6	0.317944
chr3L.17208676.T	5	2	3	0	-0.295082	0	0	0	0.025	0.0238095	0	-0.255814	0	0.025641	0	-0.0243902	0.0276268	0.315789	-0.314286	-0.0125786	0.317757	18	-1	chr3L	17208676	A	T	11	78	1690	258	intronic	Rbp6	0.827729
chr3L.17208769.G	3	2	1	0.0256917	0.00578752	-0.191993	0.0835496	-0.0592334	0.422222	0.0472028	-0.441708	0.0454545	0	0.0274436	0.39899	-0.13289	-0.0578862	0.00614035	0.5	0.263759	0.025	18	1	chr3L	17208769	C	G	35	78	1126	886	intronic	Rbp6	0.873878
chr3L.17259491.C	2	2	0	NA	-0.461538	0	0.623377	NA	0.583333	NA	NA	NA	0	NA	NA	NA	0.355037	-0.444444	NA	NA	NA	7	2	chr3L	17259491	A	C	8	50	298	66	ncRNA_intronic	lncRNA:CR43870	NA
chr3L.17271239.A	3	2	1	NA	NA	NA	NA	0.5	NA	0.333333	NA	NA	NA	NA	NA	NA	-0.209877	NA	NA	NA	0.228571	4	1	chr3L	17271239	C	A	8	44	1034	125	intergenic	CG13723\x3blncRNA:CR45436	0.766149
chr3L.17271277.T	4	2	2	0.505411	NA	-0.542857	NA	0.0490405	-0.5	-0.0222222	0.111111	0.0561404	NA	0.000445633	NA	0.504545	0.0965812	NA	0	-0.526984	-0.114286	13	0	chr3L	17271277	C	T	28	68	957	813	intergenic	CG13723\x3blncRNA:CR45436	0.256326
chr3L.17271306.T	4	2	2	0.465517	NA	-0.514286	NA	0.0420168	-0.47619	-0.527778	0.00833333	0.0645768	-0.5	0.0147059	NA	0.06917	0.10278	NA	0.5	-0.0555556	-0.0277056	14	0	chr3L	17271306	G	T	27	70	1070	758	intergenic	CG13723\x3blncRNA:CR45436	0.227913
chr3L.17271309.C	6	4	2	0.465517	0.484375	-0.514286	0.608696	0.0420168	-0.47619	-0.527778	0.00833333	0.0645768	-0.5	0.0147059	NA	0.06917	0.10278	0.0588235	0.5	-0.0555556	-0.0277056	17	2	chr3L	17271309	T	C	27	76	1115	759	intergenic	CG13723\x3blncRNA:CR45436	0.370636
chr3L.17296500.A	5	3	2	-0.0203151	0.0149254	-0.0213251	0.112755	0.0428571	0.5	-0.514286	NA	0.0193738	0.43393	-0.514706	0.307359	0.179762	0.0322887	0.507246	-0.024948	-0.0353945	-0.0219491	17	1	chr3L	17296500	G	A	32	76	1152	1074	intergenic	lncRNA:CR45436\x3bmir-219	0.767545
chr3L.17296905.G	3	2	1	-0.367742	0	0	-0.037037	0.0277778	0.0526316	0	0	0	0	0	0	0.362963	0	0.409091	-0.0625	0.0416667	0	18	1	chr3L	17296905	T	G	3	78	1273	63	intergenic	lncRNA:CR45436\x3bmir-219	0.844383
chr3L.17297971.A	2	2	0	0.527778	0.180556	-0.105169	0.0114286	0.0936455	0.0238095	0.0649351	0.0486111	-0.244344	-0.213465	-0.00694444	0.0151724	0.166667	-0.00457516	0.53125	-0.0384615	-0.0244253	-0.0862069	18	2	chr3L	17297971	T	A	37	78	574	687	intergenic	lncRNA:CR45436\x3bmir-219	0.0707295
chr3L.17324442.A	2	2	0	0.115385	-0.0701357	0.463924	-0.375	-0.137915	-0.0833333	-0.0714286	0.0888889	0.169355	0.459459	0	0.00886918	0.00425425	0.00198347	0.113889	0.0344368	0.5	-0.0765903	18	2	chr3L	17324442	C	A	30	78	1257	680	exonic	CG13724	0.301251
chr3L.17324552.A	2	0	2	NA	NA	-0.542857	0	NA	NA	NA	NA	NA	NA	NA	NA	-0.0047619	-0.00824468	NA	-0.499767	NA	NA	5	-2	chr3L	17324552	G	A	13	42	783	489	downstream	CG13724\x3bCG13725	0.736294
chr3L.17324570.G	3	0	3	NA	NA	-0.542857	0	NA	NA	NA	NA	NA	NA	NA	NA	-0.48961	-0.467946	NA	0	NA	NA	5	-3	chr3L	17324570	A	G	9	42	912	345	downstream	CG13724\x3bCG13725	0.709457
chr3L.17324616.G	3	3	0	NA	NA	0.515152	0.6	NA	NA	NA	0	NA	NA	NA	NA	-0.0425408	0	NA	0.515152	0	NA	7	3	chr3L	17324616	C	G	13	48	822	380	downstream	CG13724\x3bCG13725	0.770603
chr3L.17334071.G	2	2	0	NA	-0.555556	NA	0.523392	NA	0.496732	NA	NA	NA	NA	NA	NA	NA	-0.112812	NA	NA	NA	NA	4	2	chr3L	17334071	A	G	13	38	385	281	ncRNA_exonic	lncRNA:CR44563	0.796947
chr3L.17341015.A	5	4	1	0.0675065	0.0263158	0.440753	-0.0162729	0.0212633	0.457792	-0.00416667	0.002079	-0.0458028	-0.0203577	-0.0451282	0.0410959	0.00612613	-0.0526316	-0.454359	0.00717949	0.472973	0.467865	18	3	chr3L	17341015	T	A	34	78	1753	1312	exonic	CG13727	0.489198
chr3L.17390433.AACGAC	6	4	2	NA	0.636364	NA	-0.111111	0	NA	-0.636364	NA	-0.636364	NA	-0.0233918	NA	0.692308	-0.137255	NA	NA	0.652174	0.652174	10	2	chr3L	17390433	AAC	AACGAC	17	56	341	338	intergenic	CG13731\x3bblot	0.666218
chr3L.17419068.cACTAGa	4	2	2	0.0251748	-0.0100251	-0.0705882	0.003861	0.0203978	0	-0.555556	0.0342246	0.555556	-0.589744	-0.0355556	-0.012012	0.0233918	-0.081791	0	0.6	0.0381558	0.032967	18	0	chr3L	17419068	ca	cACTAGa	35	78	1007	1062	intronic	blot	0.027233
chr3L.17419069.a	4	2	2	0	0.0204082	0	0	0	0	0.538462	0	-0.529412	0.529412	0	0	0	0	0	-0.555556	0	0	18	0	chr3L	17419069	agt	a	4	78	1699	115	intronic	blot	0.027233
chr3L.17419184.A	10	7	3	-0.0055905	0.0392982	0.307692	0.285714	-0.280702	0.296296	0.275862	-0.0167832	-0.275862	0.307692	0.285714	0	0.296296	-0.0294511	0	-0.290909	-0.025641	-0.0167832	18	4	chr3L	17419184	G	A	22	78	1712	387	intronic	blot	0.66565
chr3L.17420721.A	3	0	3	-0.451907	NA	0.037037	NA	NA	0	NA	NA	0	0	0	0	NA	-0.465753	NA	0.0555556	0.030303	-0.529412	11	-3	chr3L	17420721	G	A	7	64	998	288	intronic	blot	0.724985
chr3L.17420776.A	3	2	1	-0.470588	-0.0495356	-0.182857	-0.218947	0	0.431746	0.515152	0.012012	0.529412	0	0.542857	0.0381558	NA	0.0634921	-0.0126984	0.0588235	0.555556	0.499109	17	1	chr3L	17420776	C	A	27	76	736	703	intronic	blot	0.156343
chr3L.17498136.T	4	2	2	0.0233918	0.541176	0.555556	0.0190476	0.555556	NA	-0.6	0.555556	-0.555556	0	0.555556	-0.666667	0.578947	-0.0732265	NA	-0.6	NA	NA	14	0	chr3L	17498136	G	T	20	68	394	270	intronic	Oatp74D	0.21642
chr3L.17498144.G	2	2	0	0.520124	0.6	0.555556	0.0634921	0.0588235	NA	-0.541176	0.555556	-0.0588235	0	0.0588235	-0.666667	0.578947	-0.0634921	NA	-0.111111	NA	NA	14	2	chr3L	17498144	C	G	13	68	462	185	intronic	Oatp74D	0.704645
chr3L.17499222.C	2	2	0	-0.0210526	NA	NA	0.0401003	0.545455	NA	0.507937	NA	0.75	0	NA	NA	0.636364	0.0677583	NA	-0.0233918	0.0444444	0.0210526	11	2	chr3L	17499222	T	C	27	62	396	489	intronic	Oatp74D	0.346863
chr3L.17499226.C	2	2	0	-0.0363636	NA	NA	0.0401003	0.545455	NA	0.525253	NA	0.75	-0.0233918	NA	NA	0.636364	0.0457143	NA	-0.0495356	0.0444444	0.0210526	11	2	chr3L	17499226	A	C	27	62	396	487	intronic	Oatp74D	0.346863
chr3L.17509399.A	4	2	2	0.116672	0	0.0209832	-0.0404436	-0.0272109	0.461538	-0.398601	0.0877573	-0.126273	-0.0447368	0.306393	-0.242857	-0.193408	-0.000602228	0.184494	-0.313775	-0.00538972	-0.118545	18	0	chr3L	17509399	T	A	37	78	2339	1771	intronic	Oatp74D	0.0210387
chr3L.17509404.T	6	2	4	-0.257607	0.00340136	0.0283688	-0.0227181	-0.00125804	0.505027	-0.28346	-0.284038	0.19972	0.00394604	-0.118975	0.152381	0.105495	-0.00875421	-0.26534	0.015047	-0.0495356	0.263204	18	-2	chr3L	17509404	C	T	51	78	934	3208	intronic	Oatp74D	0.321408
chr3L.17509411.T	3	2	1	0.0634965	0.0025	0.0212766	-0.040938	-0.050834	0.440262	-0.367019	0.0907668	0.0920548	-0.0316785	-0.0714286	-0.266667	0.135714	-0.0129494	0.162963	0.2689	-0.0232198	-0.0903917	18	1	chr3L	17509411	C	T	37	78	2252	1902	intronic	Oatp74D	0.0210387
chr3L.17594620.C	3	1	2	-0.439201	0.03125	0	0.0191388	-0.0322581	0	0	0.0269231	0	0	-0.454545	0.38	-0.0344828	0.361702	0.0263158	0.047619	0	0.00238095	18	-1	chr3L	17594620	A	C	4	78	1338	104	intronic	Eip74EF	0.632184
chr3L.17620925.T	6	3	3	0	0.34	0	0.125	0.333333	NA	NA	0	-0.513514	0.7	0	0	NA	-0.454545	-0.352941	0.6	NA	0	14	0	chr3L	17620925	G	T	10	70	1314	184	intronic	Vps60	0.976133
chr3L.17620927.C	6	3	3	0	0.346535	0	0.125	0.333333	NA	NA	0.0144928	-0.513514	0.7	0	0	NA	-0.478261	-0.352941	0.6	NA	0	14	0	chr3L	17620927	T	C	10	70	1316	189	intronic	Vps60	0.976133
chr3L.17620936.A	4	2	2	-0.499109	-0.326667	-0.504409	0.0562771	-0.150101	NA	NA	-0.000445633	0.572222	-0.404412	0.0935065	0.121212	NA	0.5	0.189697	-0.529412	NA	-0.0769231	14	0	chr3L	17620936	T	A	32	70	823	671	intronic	Vps60	0.19661
chr3L.17636052.A	4	2	2	-0.0769231	NA	-0.116667	NA	NA	NA	0.57754	0.51087	NA	NA	NA	NA	NA	-0.0350495	0.555556	-0.482963	-0.485714	0.0345273	9	0	chr3L	17636052	G	A	21	52	804	680	intronic	CG7497	0.581102
chr3L.17679470.A	3	1	2	0.486486	NA	0.140351	0	NA	-0.517598	0.179487	NA	-0.0277778	NA	NA	NA	0.00952381	-0.489394	NA	-0.0300366	0.0142857	NA	10	-1	chr3L	17679470	G	A	24	60	656	528	intronic	CG34251	0.306089
chr3L.17691363.ttgtgtgtgtgtgtg	2	0	2	NA	NA	-0.533333	NA	-0.5	NA	0.0294118	NA	NA	NA	NA	NA	NA	-0.387755	NA	0.0138889	0	NA	6	-2	chr3L	17691363	ttgtgtgtgtgtgtgtg	ttgtgtgtgtgtgtg	7	48	806	212	intronic	Ccn	0.47048
chr3L.17697058.T	2	0	2	0.0555556	-0.0495356	0.402402	0.0611111	-0.0687961	-0.447368	NA	0.0803881	0.0641026	-0.015873	-0.533333	0.162896	NA	0.0297436	-0.017094	-0.0627451	0.0198413	NA	15	-2	chr3L	17697058	C	T	33	72	615	651	intronic	Ccn	0.90554
chr3L.17700668.T	4	2	2	-0.37931	0.3125	0.333333	-0.110753	0.322581	-0.277126	0.433333	-0.0277778	0.0110887	0	-0.366667	0.385093	0	-0.28712	0.309783	-0.287879	0.344828	0.0279605	18	0	chr3L	17700668	C	T	24	78	936	347	intronic	Ccn	0.909131
chr3L.17713527.C	3	3	0	0	-0.0571429	0.125	0.37037	0	0.333333	0.5	0.333333	0.0132275	0.321429	0.375	-0.136364	-0.277778	-0.119241	0.45	-0.259259	-0.0416667	0.533333	18	3	chr3L	17713527	G	C	24	78	756	283	intronic	Ccn	0.0178117
chr3L.17779355.C	3	3	0	0.529412	0.541176	NA	-0.0705882	0.24	NA	0.555556	0.555556	-0.0261438	NA	0.0233918	NA	-0.0588235	-0.128342	NA	NA	-0.0261438	0.529412	12	3	chr3L	17779355	T	C	25	66	436	349	intergenic	Adgf-A\x3blncRNA:CR44668	0.42275
chr3L.17779867.C	2	2	0	0.583732	0.385621	NA	NA	NA	0.0142857	NA	-0.004329	NA	0.6	0.55	0.0808081	NA	0.0653595	-0.340541	NA	-0.0243056	-0.444444	11	2	chr3L	17779867	G	C	22	60	573	377	intergenic	Adgf-A\x3blncRNA:CR44668	0.325578
chr3L.17781685.A	4	1	3	0.327839	0.378788	-0.411765	0.0444444	0.407859	0.0404762	0.372283	0.386905	-0.124103	0.0882883	-0.376623	0.424242	NA	-0.0501508	-0.460573	-0.470588	0.111111	-0.0343915	17	-2	chr3L	17781685	C	A	26	76	839	499	intergenic	Adgf-A\x3blncRNA:CR44668	0.630186
chr3L.17781720.G	3	2	1	0.0863158	-0.104762	0.0494418	0.0851254	-0.545455	0.363636	0.175	-0.0297619	0.371429	-0.138889	0.0210526	-0.196237	0.515385	-0.00322061	0.171717	0.354955	0.0156863	0.0378788	18	1	chr3L	17781720	C	G	35	78	749	515	intergenic	Adgf-A\x3blncRNA:CR44668	0.391379
chr3L.17789305.T	2	2	0	NA	NA	0.5	NA	NA	NA	NA	NA	NA	NA	NA	NA	0	0.436508	NA	NA	0.0588235	-0.0162539	5	2	chr3L	17789305	C	T	4	40	1011	100	intergenic	lncRNA:CR44668\x3bCG42815	0.562737
chr3L.17789385.A	3	1	2	-0.518519	0	0	0	NA	NA	NA	0	NA	0	0	NA	0	-0.328358	NA	NA	0	0.333333	11	-1	chr3L	17789385	G	A	4	62	1326	92	intergenic	lncRNA:CR44668\x3bCG42815	0.263469
chr3L.17789386.C	4	2	2	-0.0261438	0.116858	0.533163	0.032967	NA	NA	NA	-0.00716846	NA	0.00904977	-0.502024	NA	0.484034	-0.340672	NA	NA	-0.496732	0.137143	11	0	chr3L	17789386	A	C	27	62	649	769	intergenic	lncRNA:CR44668\x3bCG42815	0.245918
chr3L.17789392.T	3	1	2	-0.518519	0	0	-0.0188679	NA	NA	NA	0	NA	0	0	NA	0	-0.304348	NA	NA	0	0.333333	11	-1	chr3L	17789392	A	T	3	62	1352	80	intergenic	lncRNA:CR44668\x3bCG42815	0.0919255
chr3L.17789413.T	2	0	2	-0.00904977	-0.00267618	-0.123342	-0.111906	NA	NA	NA	-0.0292398	NA	0.0242588	-0.555556	NA	-0.548644	0.0256151	-0.178571	-0.0137931	-0.034188	-0.00309598	13	-2	chr3L	17789413	C	T	33	68	613	884	intergenic	lncRNA:CR44668\x3bCG42815	0.439881
chr3L.17789416.A	2	0	2	0	0.0169492	-0.346154	-0.339623	NA	NA	NA	0	NA	-0.0188679	0	NA	0	-0.0857143	0	0	0	0	13	-2	chr3L	17789416	C	A	4	68	1416	85	intergenic	lncRNA:CR44668\x3bCG42815	0.187909
chr3L.17789437.A	7	2	5	-0.0344828	0.327869	-0.481481	-0.481481	NA	NA	-0.0555556	0.463918	NA	-0.481481	0	-0.545455	0.459459	-0.205479	NA	0	0	-0.0285714	14	-3	chr3L	17789437	G	A	11	70	1237	324	intergenic	lncRNA:CR44668\x3bCG42815	0.435764
chr3L.17822393.T	2	0	2	0.288889	-0.388889	-0.523392	NA	NA	NA	0.55	NA	-0.333333	0.555556	NA	-0.0877193	-0.10101	0.145833	0.6	0.114286	0	-0.6	13	-2	chr3L	17822393	A	T	25	66	404	283	intronic	Ir75c	0.171743
chr3L.17930600.T	3	3	0	-0.0380952	0.512821	0.0514286	0	0.0993789	-0.0684211	-0.244048	0.407407	-0.0118363	0.443452	0.0833333	NA	0	-0.0125392	-0.0833333	0.0435606	NA	-0.0520595	16	3	chr3L	17930600	A	T	28	74	953	648	intergenic	CG5290\x3blncRNA:CR43174	0.544507
chr3L.17930603.G	2	2	0	-0.0520325	0.512821	0.0514286	0	0.123188	-0.111765	-0.244048	0.357407	-0.00416667	0.48	0.0833333	NA	0	-0.0188329	-0.0833333	0.0551471	NA	-0.0454545	16	2	chr3L	17930603	T	G	28	74	951	642	intergenic	CG5290\x3blncRNA:CR43174	0.544507
chr3L.17930717.T	3	0	3	-0.472222	-0.428571	0.0619148	-0.0859788	0.0363636	NA	-0.0980392	0.140097	0.075	0.103314	-0.407407	0.102564	-0.0384615	0.00712719	-0.0551839	-0.413793	0.0984848	NA	16	-3	chr3L	17930717	C	T	33	74	955	602	intergenic	CG5290\x3blncRNA:CR43174	0.250269
chr3L.17930721.C	3	0	3	-0.465753	-0.380952	0.0478177	-0.0480296	0.0585859	NA	-0.0410256	0.11039	0.0853659	0.116541	-0.392857	0.102564	-0.0230769	0.00712719	-0.0361905	-0.4	0.108527	NA	16	-3	chr3L	17930721	G	C	33	74	948	601	intergenic	CG5290\x3blncRNA:CR43174	0.250269
chr3L.17930723.G	3	0	3	-0.48	-0.380952	0.0299187	-0.0566502	0.0398551	NA	0.025641	0.114943	0.0853659	0.116541	-0.407407	0.126374	0.0169231	-0.00849781	-0.0178571	-0.387097	0.0681818	NA	16	-3	chr3L	17930723	T	G	33	74	936	613	intergenic	CG5290\x3blncRNA:CR43174	0.250269
chr3L.17932001.A	3	2	1	-0.0612245	-0.32381	-0.44186	-0.0217391	-0.149321	-0.1875	0.444684	0.0127551	-0.0124113	NA	0.414855	NA	0.0788201	0.0120879	0.411449	0.126025	0.366667	0.0409165	16	1	chr3L	17932001	C	A	31	74	1008	678	intergenic	CG5290\x3blncRNA:CR43174	0.499243
chr3L.17936204.T	6	4	2	-0.0220632	0.383865	0.0021645	-0.380556	-0.00951374	0.348214	0.0128205	0.465116	0.272006	0.45	0.0698198	0.410714	-0.391818	-0.0948718	0.404762	0.0337763	-0.0474621	-0.026849	18	2	chr3L	17936204	G	T	30	78	1096	696	ncRNA_intronic	lncRNA:CR43174	0.753191
chr3L.17996278.T	2	2	0	NA	0.459459	0.0909091	0	0.486486	0.0333333	0	0.047619	-0.0833333	-0.042735	0	0	NA	0.0711382	-0.1	0	0.461538	0.415205	16	2	chr3L	17996278	A	T	15	74	580	251	intronic	Eip75B	0.428094
chr3L.18007009.T	3	0	3	0.0909091	NA	-0.499109	-0.0142602	-0.00702371	NA	NA	NA	NA	NA	-0.0381944	NA	NA	-0.00397456	-0.555556	-0.030303	NA	-0.529412	9	-3	chr3L	18007009	A	T	21	56	569	537	intronic	Eip75B	0.0169679
chr3L.18007039.TAAA	2	2	0	0.548387	NA	0.542857	0.0230665	-0.0204691	NA	NA	NA	NA	NA	0.0555556	NA	NA	-0.0666667	0.0261438	0.0571429	NA	0	9	2	chr3L	18007039	TAA	TAAA	22	56	584	510	intronic	Eip75B	0.535507
chr3L.18007042.A	2	2	0	0.548387	NA	0.542857	0.030303	-0.0277056	NA	NA	NA	NA	NA	0.0394265	NA	NA	-0.0516129	0.0261438	0.0571429	NA	0	9	2	chr3L	18007042	G	A	22	56	584	508	intronic	Eip75B	0.535507
chr3L.18007105.C	2	0	2	0.0277778	NA	0.0134454	0.0471014	-0.0204691	-0.137255	NA	NA	0.0634921	-0.178054	-0.53125	-0.021978	-0.220588	0.0433855	-0.470588	0.106952	NA	0.0261438	14	-2	chr3L	18007105	G	C	33	70	585	646	intronic	Eip75B	0.791143
chr3L.18008357.A	3	3	0	-0.154058	-0.0940171	0.157476	0.0403737	0.128085	0.377069	-0.0673327	-0.0526316	0.1	0.386905	0.116402	0.514493	-0.0760421	0.00769231	NA	0.118701	0.471429	-0.0248227	17	3	chr3L	18008357	T	A	35	76	1503	1441	intronic	Eip75B	0.477949
chr3L.18008368.G	3	3	0	-0.0609277	0.588235	-0.027039	-0.0928662	-0.048913	0.045843	0.555411	0.592593	-0.0894996	NA	0.0043939	0.14779	0.0651341	-0.0823864	NA	0.00607091	0.0979879	0.617021	16	3	chr3L	18008368	T	G	33	74	1182	1694	intronic	Eip75B	0.476101
chr3L.18008382.C	3	3	0	-0.0321156	NA	-0.0753799	-0.035786	0.0177866	0.465999	0.582734	NA	-0.0599782	NA	0.0043939	0.067437	0.485714	-0.0703704	NA	0.0490397	0.0805173	NA	13	3	chr3L	18008382	T	C	34	68	1232	1553	intronic	Eip75B	0.579814
chr3L.18008484.C	4	2	2	0.021978	0.0559441	0.0327332	-0.678571	0.025641	0.626761	0.678322	0.0779221	-0.636364	-0.047619	0.01566	-0.0849003	-0.0833333	-0.0681818	NA	0.638298	-0.138746	NA	16	0	chr3L	18008484	T	C	32	74	885	1095	intronic	Eip75B	0.29975
chr3L.18008485.T	4	2	2	0.021978	0.0559441	0.0327332	-0.678571	0.025641	0.626761	0.678322	0.0779221	-0.636364	-0.047619	0.01566	-0.0592593	-0.0833333	-0.0681818	NA	0.638298	-0.138746	NA	16	0	chr3L	18008485	A	T	32	74	885	1095	intronic	Eip75B	0.29975
chr3L.18008493.G	4	2	2	0.0190476	0.0559441	0.0327332	-0.676259	0	0.624113	0.676056	0.114286	-0.636364	-0.0666667	0.0656371	-0.0592593	-0.114286	-0.0848485	NA	0.638298	-0.177536	NA	16	0	chr3L	18008493	T	G	32	74	887	1084	intronic	Eip75B	0.29975
chr3L.18021258.T	5	4	1	0.153509	0.424242	0.516129	0.411765	-0.421371	0.0375	-0.0555556	-0.0449309	0.0302632	0.468531	0.551724	0.0769231	-0.466667	-0.0808511	0.0833333	-0.482759	0.431239	-0.349099	18	3	chr3L	18021258	G	T	27	78	790	475	intronic	Eip75B	0.99537
chr3L.18031526.G	2	2	0	0.0540541	-0.0236842	-0.0384615	0.186207	-0.001638	-0.0142857	0.514286	0.0392857	-0.075	0.0473684	0	0.0142857	0.526316	0.103104	NA	0.470588	NA	NA	15	2	chr3L	18031526	T	G	32	72	732	601	intronic	Eip75B	0.77025
chr3L.18031527.T	2	2	0	0.0391363	-0.010989	-0.0584615	0.0865385	0.0149573	-0.042042	0.540541	0.0681818	-0.0887534	0.075	0.0158983	0.000772201	0.55	0.0446876	NA	0.538462	NA	NA	15	2	chr3L	18031527	TG	T	32	72	736	676	intronic	Eip75B	0.77025
chr3L.18031535.A	2	2	0	-0.0142248	0.00250627	-0.0769231	0.170455	0.0149573	-0.042042	0.540541	0.0581395	-0.0887534	0.0733864	0.0158983	-0.0263158	0.47381	0.0724223	NA	0.538462	NA	NA	15	2	chr3L	18031535	G	A	32	72	738	671	intronic	Eip75B	0.77025
chr3L.18031560.T	2	0	2	-0.0744891	-0.45	-0.0128205	0.533333	0.0526316	0.00714286	-0.0409091	-0.0128205	-0.0521684	0.0267241	-0.0134921	0.0128023	-0.526316	0.0816327	NA	0.440541	0.0405405	-0.0690476	17	-2	chr3L	18031560	A	T	34	76	743	696	intronic	Eip75B	0.517565
chr3L.18032299.C	4	3	1	-0.288609	0.0811688	0.469697	-0.0320836	0.0325109	0.5	-0.263482	-0.122234	-0.0345479	0.190124	-0.327473	-0.0219462	0.440566	-0.0156768	0.114035	0.107477	-0.0555556	-0.110526	18	2	chr3L	18032299	T	C	35	78	1638	1377	intronic	Eip75B	0.688877
chr3L.18032333.T	2	2	0	-0.0844482	0.0664962	0.0927346	0.437215	0.031746	-0.0142857	0.509091	-0.0627166	-0.0925532	0.0347092	-0.0310458	0.0138438	0.0963257	-0.0650794	-0.0251035	0.171958	0.585973	-0.000905797	18	2	chr3L	18032333	C	T	36	78	1429	1576	intronic	Eip75B	0.390084
chr3L.18032365.A	2	2	0	NA	0.114428	0.0422222	-0.03482	0.0394822	-0.0483516	0.388889	0.451948	-0.157027	-0.0650995	-0.00505051	0.000688863	0.563492	-0.0519101	-0.00234124	0.15	-0.0220307	0.026648	17	2	chr3L	18032365	C	A	36	76	1431	1465	intronic	Eip75B	0.213385
chr3L.18035952.C	3	1	2	0.666667	-0.555556	-0.00392773	NA	0	NA	0	NA	NA	NA	-0.6	NA	NA	0.185185	NA	NA	NA	NA	7	-1	chr3L	18035952	A	C	17	50	648	349	intronic	Eip75B	0.940424
chr3L.18035973.A	4	3	1	0	0.529412	0.447368	NA	0	NA	-0.542857	NA	NA	0.555556	0.529412	NA	0.444444	-0.481481	NA	NA	NA	NA	9	2	chr3L	18035973	G	A	12	58	687	367	intronic	Eip75B	0.55339
chr3L.18035988.A	2	2	0	-0.388889	0.529412	-0.0495356	NA	0.111111	NA	-0.542857	NA	0	0.6	0.529412	NA	-0.0444444	-0.0261438	-0.529412	NA	NA	0.544444	12	2	chr3L	18035988	C	A	21	64	519	466	intronic	Eip75B	0.671152
chr3L.18065823.G	3	1	2	-0.025974	NA	-0.022619	-0.475	0.477273	NA	NA	NA	NA	-0.0220632	-0.0777778	0.0703347	-0.461538	-0.0194129	-0.112805	0.0409756	0.15	NA	12	-1	chr3L	18065823	A	G	29	66	819	649	intergenic	Eip75B\x3bCG44006	0.276664
chr3L.18078198.A	2	0	2	NA	0.0909091	NA	NA	NA	-0.555556	NA	NA	NA	NA	NA	NA	NA	-0.526316	NA	NA	NA	NA	3	-2	chr3L	18078198	C	A	4	34	212	44	downstream	lncRNA:CR45392	NA
chr3L.18078601.C	6	4	2	0.00517241	0.32381	NA	-0.354839	0	-0.0114943	0.0117967	0.0457924	0.314286	0.381818	0	0.37931	-0.314815	0.0249916	-0.0428571	0.321429	0.325	0.00450928	17	2	chr3L	18078601	A	C	27	76	1567	574	downstream	lncRNA:CR45392	0.961471
chr3L.18078605.T	6	4	2	-0.00714286	0.32381	NA	-0.354839	0	-0.0333333	0.0117967	0.0457924	0.314286	0.37037	0	0.37931	-0.314815	0.0249916	-0.0566502	0.321429	0.325	0.00450928	17	2	chr3L	18078605	A	T	27	76	1561	573	downstream	lncRNA:CR45392	0.961471
chr3L.18078617.T	6	5	1	0.517094	-0.0675676	NA	0.592982	0.323558	0.518519	0	-0.0181818	-0.100728	-0.0428571	0.0232198	-0.519841	0.0145553	-0.0882287	0.037037	-0.127273	0.403361	-0.0642857	17	4	chr3L	18078617	C	T	30	76	1094	949	downstream	lncRNA:CR45392	0.288917
chr3L.18078624.C	6	4	2	0.571429	-0.0505051	NA	0.645702	0.463374	0.534884	-0.000661376	-0.0283019	-0.102903	-0.0428571	0.025389	-0.529412	-0.488928	-0.0598063	0	-0.109434	NA	-0.140873	16	2	chr3L	18078624	A	C	29	74	1094	874	downstream	lncRNA:CR45392	0.835875
chr3L.18081355.G	3	3	0	0.465116	0	0.162679	-0.00793651	0.0418605	-0.12963	-0.0347826	0.393939	0.351648	-0.0213675	0.517241	0	-0.0454545	-0.00372881	0.361953	-0.1	-0.0555556	0.0909091	18	3	chr3L	18081355	T	G	21	78	850	447	ncRNA_exonic	lncRNA:CR43253	0.204927
chr3L.18082292.G	7	5	2	0.486726	0.011547	0.00458716	-0.0679733	0	-0.0223729	-0.469048	0.431014	0.425	-0.00519481	-0.490385	0.0561321	-0.0186047	0.0165893	0.0342713	0	0.414235	0.459416	18	3	chr3L	18082292	T	G	30	78	1900	1356	ncRNA_intronic	lncRNA:CR43253	0.357295
chr3L.18082412.T	2	2	0	-0.0130037	-0.00752351	-0.00970874	0.252033	0.0405405	-0.176721	0.0171121	-0.0103783	0.149261	0.156661	-0.0365915	0.316742	0.0127628	-0.0503581	0.164109	-0.0147059	0.185714	0.324603	18	2	chr3L	18082412	G	T	37	78	1837	1176	ncRNA_intronic	lncRNA:CR43253	0.201732
chr3L.18109746.T	2	0	2	-0.0625	NA	-0.642857	0.142857	-0.526316	0.402597	NA	-0.0649351	-0.0434783	0.5	NA	NA	NA	-0.485714	-0.5	NA	0.238095	0.636364	12	-2	chr3L	18109746	G	T	23	66	440	300	upstream	RpIIIC53\x3bmus304	0.186909
chr3L.18110845.A	4	3	1	-0.00672269	-0.0315079	0.0192982	-0.0115075	0.0246769	0.0230719	0.407741	0.0679746	-0.0306462	0.408289	-0.428571	-0.0114807	0.012381	-0.087988	NA	-0.0679012	0.493671	-0.0274517	17	2	chr3L	18110845	G	A	34	76	1532	1160	exonic	mus304	0.600155
chr3L.18125379.G	3	2	1	0.566038	0	-0.54902	NA	NA	NA	0	0	NA	0	0	-0.194444	NA	0.0184729	NA	NA	0.507463	0	11	1	chr3L	18125379	GGC	G	9	62	1013	272	intergenic	CG42853\x3bCyp312a1	0.970056
chr3L.18125380.C	4	2	2	0	0.0833333	0	NA	NA	NA	0.6	-0.492085	NA	0.0097561	0.555556	0	NA	-0.611111	NA	NA	0.522388	-0.124636	11	0	chr3L	18125380	G	C	17	62	755	491	intergenic	CG42853\x3bCyp312a1	0.744187
chr3L.18125381.G	4	2	2	0	0.0833333	0	NA	NA	NA	0.6	-0.492085	NA	0.0097561	0.555556	0	NA	-0.611111	NA	NA	0.522388	-0.124636	11	0	chr3L	18125381	C	G	17	62	756	491	intergenic	CG42853\x3bCyp312a1	0.744187
chr3L.18125453.C	10	7	3	0.339144	-0.636364	-0.507937	0	-0.0953058	0.37037	0.326829	0.487805	-0.166667	0.432	0.483607	0.0555556	-0.546296	-0.340426	NA	0.512821	0.495146	-0.0119048	17	4	chr3L	18125453	T	C	18	76	1523	531	intergenic	CG42853\x3bCyp312a1	0.983354
chr3L.18125478.G	2	0	2	0.447368	0	-0.0831572	NA	0.03125	-0.0741758	NA	NA	0.625	-0.139785	NA	NA	NA	-0.482906	NA	-0.123543	NA	-0.506024	10	-2	chr3L	18125478	A	G	25	62	711	494	intergenic	CG42853\x3bCyp312a1	0.529627
chr3L.18125927.ACCCC	2	0	2	-0.0271248	-0.35	-0.0915033	-0.12043	0.228288	-0.591667	0.00420757	0.00193498	0.0464462	-0.0354839	-0.0190476	-0.107563	-0.386207	0.00323189	NA	-0.561364	0.0915033	-0.282828	17	-2	chr3L	18125927	ACCC	ACCCC	36	76	811	1041	intergenic	CG42853\x3bCyp312a1	0.715537
chr3L.18131036.A	4	2	2	-0.223377	-0.0264877	-0.175926	0.0814815	0.050303	0.137148	-0.221805	0.220308	-0.567308	0.197197	-0.0157509	-0.0732265	0.0635088	-0.0228205	0.356003	-0.0146477	0.521739	-0.295766	18	0	chr3L	18131036	G	A	36	78	1966	1548	exonic	Cyp312a1	0.77403
chr3L.18131038.A	7	4	3	0.344322	0.0129951	0.324074	-0.00740741	-0.00181818	-0.344186	0.357143	-0.316437	0.030303	-0.333333	0.00628931	0	-0.0242105	-0.0207113	-0.0896754	0.0075188	-0.0966184	0.337838	18	1	chr3L	18131038	T	A	22	78	2752	777	exonic	Cyp312a1	0.685003
chr3L.18131135.A	4	0	4	-0.486259	0.0102041	0	-0.477273	0.0488128	-0.0214065	-0.0114351	0.0181737	0.00865914	-0.0204082	-0.510204	NA	-0.505051	-0.0356427	0.0662594	-0.0114517	0.507463	-0.110436	17	-4	chr3L	18131135	G	A	26	76	1897	1430	intronic	Cyp312a1	0.0652354
chr3L.18142215.G	2	2	0	0.411538	NA	NA	NA	NA	0.487179	NA	NA	NA	NA	NA	NA	NA	-0.0370213	NA	NA	NA	NA	3	2	chr3L	18142215	A	G	12	38	468	281	intronic	geko	0.381405
chr3L.18145182.A	3	1	2	-0.533333	-0.514286	-0.0955882	-0.0102041	0.0757576	-0.0198413	NA	NA	0.0166667	NA	NA	0.666667	0.555556	0.0454545	0.0521978	0	0.583333	0	14	-1	chr3L	18145182	G	A	27	70	584	494	UTR3	geko	0.211237
chr3L.18145185.T	3	1	2	-0.5	-0.475824	-0.0955882	-0.02	0.0454545	-0.0198413	NA	NA	0.0166667	NA	NA	0.666667	0.578947	0.0517813	0.057905	0	0.545455	0.0236842	14	-1	chr3L	18145185	C	T	27	70	590	499	UTR3	geko	0.211237
chr3L.18145222.C	2	2	0	0.517241	-0.0256158	0.515152	-0.0196078	-0.571429	0.533333	0.6	-0.192308	0	-0.318519	-0.555556	0	0.52381	-0.0281513	-0.0114555	0	-0.5	0.0292398	18	2	chr3L	18145222	T	C	25	78	615	471	UTR3	geko	0.955265
chr3L.18145223.T	2	2	0	0.517241	-0.0256158	NA	-0.0196078	-0.571429	0.533333	0.6	-0.192308	0	-0.318519	-0.555556	0	0.52381	-0.0281513	-0.0114555	0	-0.473684	0.0292398	17	2	chr3L	18145223	C	T	25	76	605	470	UTR3	geko	0.883713
chr3L.18145229.T	2	2	0	0.489224	-0.0256158	NA	-0.00980392	-0.371429	0.551724	0.513889	-0.192308	0	-0.25	-0.636364	0	0.5	0.00119237	-0.00974026	0.0714286	-0.47619	-0.0263158	17	2	chr3L	18145229	A	T	26	76	608	488	UTR3	geko	0.883713
chr3L.18150227.C	2	2	0	NA	-0.00227273	0	-0.0454545	NA	NA	NA	NA	0.45	NA	NA	NA	NA	0.367347	NA	NA	NA	0.44	6	2	chr3L	18150227	A	C	7	50	757	111	intronic	CG7330	0.0424961
chr3L.18151688.T	8	2	6	-0.429545	-0.333333	-0.0771037	-0.387164	NA	-0.486486	-0.492647	-0.492754	0.0270002	0.0285714	-0.04	0.0588235	-0.285714	0.0156292	0.0434783	0.423007	0.472222	-0.492537	17	-4	chr3L	18151688	A	T	17	76	1653	702	intronic	CG7330	0.197421
chr3L.18151741.G	4	2	2	0.027027	NA	0.0362173	0	NA	-0.5	-0.0183372	-0.0165799	0.0300195	-0.0135135	0.429452	NA	NA	-0.000475647	0.454545	0.488889	-0.0333685	-0.503817	14	0	chr3L	18151741	T	G	23	70	1278	988	intronic	CG7330	0.382511
chr3L.18151756.A	6	2	4	0.45	NA	-0.0101045	0	NA	-0.486486	-0.461111	-0.472222	0.0205479	0	0.010296	NA	NA	-0.00368446	0.047619	0.488889	-0.00830625	-0.503817	14	-2	chr3L	18151756	AGG	A	21	70	1337	899	intronic	CG7330	0.343119
chr3L.18151780.T	3	3	0	0.466176	NA	-0.0285714	0.541176	NA	0.126126	0.0172729	0.025389	-0.00682303	0.471429	-0.0449363	NA	NA	0.0351097	-0.112554	-0.203175	-0.0258347	0.140123	14	3	chr3L	18151780	C	T	32	70	1106	1088	intronic	CG7330	0.0616563
chr3L.18173550.A	8	5	3	-0.452093	0.0805195	0.487179	0.0208333	-0.435606	0.0298103	0.378446	0	0.5	0.0434783	0	0.0873413	0.445174	0.0299584	-0.465753	0	0.521739	0	18	2	chr3L	18173550	C	A	19	78	1516	651	exonic	hid	0.0842242
chr3L.18173566.A	3	2	1	-0.47482	0.358491	0	0	0	0.34375	0	0	0	0	0	0.328378	0.0135135	0.0117647	-0.0136986	0	0.511111	0	18	1	chr3L	18173566	G	A	7	78	1791	312	intronic	hid	0.834828
chr3L.18173576.A	2	2	0	0	0.314286	0	0	0	0.357143	0	0	0	-0.0243902	0	0.302752	0	0	0	0	0.52381	0	18	2	chr3L	18173576	T	A	6	78	1805	227	intronic	hid	0.422504
chr3L.18173593.T	2	0	2	0.081203	0.5	-0.0381558	0.0308087	0.0204691	-0.515556	-0.0134454	-0.0401003	-0.589744	0	0.456456	-0.0604288	0.0138438	-0.0205227	0.00662526	0	-0.359435	0	18	-2	chr3L	18173593	C	T	36	78	864	1109	intronic	hid	0.815996
chr3L.18202846.A	3	2	1	0.01417	NA	-0.349084	-0.0193237	0.0616438	0.0203151	-0.0155229	0.0159159	0.121622	0.0427536	NA	0.468954	0.00768883	0.0964017	NA	0.0188428	0.0186235	0.354759	15	1	chr3L	18202846	T	A	35	72	1140	1169	exonic	CG7320	0.543686
chr3L.18202954.G	6	5	1	-0.0625	-0.428571	0.450831	0.0185998	-0.0661816	0.461538	0.467532	0.00314561	0.549774	0.0342466	0.388889	0	0.0168289	0.201706	-0.125	0.0201802	-0.0551471	0.451234	18	4	chr3L	18202954	A	G	30	78	1399	933	exonic	CG7320	0.960735
chr3L.18203174.T	9	5	4	-0.497317	-0.00112676	0.00807301	-0.461111	-0.0254253	0.453333	-0.0389759	0.43964	0.0271605	-0.00125078	0.04	0.492958	-0.463492	-0.405229	0.0133333	0.513889	-0.0133016	0.479452	18	1	chr3L	18203174	A	T	26	78	1720	1052	exonic	CG7320	0.882233
chr3L.18216200.A	2	0	2	0.250323	0.0030303	0.0571429	-0.120383	0.264706	0.0701754	-0.4375	-0.315789	-0.30303	0.0416667	0.24026	0	0.0659722	0.0548654	0.25641	0	0.322581	-0.0375817	18	-2	chr3L	18216200	G	A	25	78	1072	364	intergenic	CG7320\x3blncRNA:CR45935	0.334871
chr3L.18224644.T	6	3	3	0.044898	0.323529	-0.108314	0.315789	-0.0316742	-0.0448718	-0.36	0.289623	0.00637755	-0.296675	-0.0438596	0.291667	0.0168961	-0.325	0	0.0412698	0.365385	-0.111364	18	0	chr3L	18224644	A	T	29	78	1373	569	intergenic	CG7320\x3blncRNA:CR45935	0.459821
chr3L.18224781.T	8	3	5	0.28	-0.27027	-0.00149925	-0.314286	-0.269231	-0.0759878	-0.0102975	0.298137	0.0212766	-0.00125707	-0.3	0.347826	0.354167	0.0538462	0.00694444	0.267569	-0.0520833	-0.361702	18	-2	chr3L	18224781	C	T	29	78	1426	512	intergenic	CG7320\x3blncRNA:CR45935	0.112915
chr3L.18224791.C	9	4	5	0.291667	-0.305556	0.0166667	-0.323529	-0.264151	-0.0878261	-0.0261398	0.340426	0	0	-0.28	0.354167	0.326984	0.0164453	-0.00379507	0.274045	-0.0247083	-0.347826	18	-1	chr3L	18224791	T	C	29	78	1412	501	intergenic	CG7320\x3blncRNA:CR45935	0.112915
chr3L.18259141.A	2	0	2	-0.184211	0.38961	-0.116667	-0.709091	NA	-0.101604	NA	-0.164773	-0.0196078	-0.128571	-0.161765	NA	-0.0416667	0.0253623	0.149068	-0.0291667	-0.507368	0.120879	15	-2	chr3L	18259141	C	A	35	72	288	387	intergenic	CheA75a\x3bCG5103	NA
chr3L.18267547.A	3	1	2	-0.021328	0.459459	-0.484702	NA	NA	-0.5	-0.0248588	NA	0.00974026	0.0802064	0	NA	NA	-0.0522778	-0.0121951	NA	-0.414035	NA	11	-1	chr3L	18267547	T	A	24	62	831	655	intergenic	CheA75a\x3bCG5103	0.539453
chr3L.18267674.GAA	3	1	2	0.000420168	-0.0833333	0.354839	-0.333333	-0.166667	0.473077	0.0887978	0.0625	0.322034	0.312596	-0.24183	-0.333333	0.416667	-0.114583	-0.4	-0.275	-0.2	0.0113636	18	-1	chr3L	18267674	G	GAA	26	78	1095	378	intergenic	CheA75a\x3bCG5103	0.160868
chr3L.18267749.T	3	0	3	0.00325027	-0.115152	NA	-0.69697	0.5	0.426316	0.666667	0.0530303	0	0	-0.533333	-0.7	-0.541667	-0.0491228	-0.6	0.194444	-0.333333	-0.025	17	-3	chr3L	18267749	C	T	25	76	865	469	intergenic	CheA75a\x3bCG5103	0.39297
chr3L.18269109.A	2	0	2	0.167857	0.218391	-0.189103	0.191919	0.175926	0.0740365	-0.0556818	-0.197981	0.186364	0.0625	0.025641	-0.663736	-0.189706	0.0391705	-0.23412	-0.627368	0.0839161	0.0163636	18	-2	chr3L	18269109	G	A	37	78	924	762	intergenic	CheA75a\x3bCG5103	0.0954634
chr3L.18269113.C	6	4	2	-0.263889	-0.366667	0.329198	-0.345455	-0.0815816	-0.0392157	0.0167051	0.260093	-0.307143	-0.0625	-0.0357143	0.514286	0.025	-0.0448585	0.37931	0.526316	-0.285473	0.0218924	18	2	chr3L	18269113	G	C	24	78	1272	414	intergenic	CheA75a\x3bCG5103	0.638824
chr3L.18269162.G	8	4	4	0	-0.111111	-0.473684	-0.0575758	-0.440469	-0.440678	0.471698	0.400657	-0.482143	-0.36	0	NA	0.428571	-0.0962806	0	0.0416667	0.513514	-0.117277	17	0	chr3L	18269162	C	G	20	76	1144	504	intergenic	CheA75a\x3bCG5103	0.116575
chr3L.18292545.C	2	0	2	0	0	0.0526316	0	0	0.30303	-0.384615	0.0416667	-0.047619	-0.0666667	0	-0.0666667	-0.0833333	-0.272727	0	0	0	0	18	-2	chr3L	18292545	G	C	3	78	1075	41	exonic	CG5103	0.614506
chr3L.18307919.G	7	4	3	-0.0591593	-0.463415	0.0905983	0	-0.512195	-0.435897	0.0595238	0.0378049	0.428571	0.47619	-0.0181818	0	-0.13233	-0.026936	0.439024	-0.0365854	0.44186	-0.031941	18	1	chr3L	18307919	A	G	28	78	1043	626	intergenic	grim\x3blncRNA:CR46353	0.303696
chr3L.18320865.A	3	2	1	-0.0387205	0.0165119	-0.5	0.578947	0.507246	0	0.529412	-0.077381	-0.0310559	-0.107922	0	-0.3	0.0952381	0.121878	-0.578947	-0.00746269	-0.0210526	NA	17	1	chr3L	18320865	T	A	28	76	784	633	intergenic	grim\x3blncRNA:CR46353	0.432983
chr3L.18320877.C	3	2	1	0.0654545	-0.0192308	-0.545455	0.488038	0.514286	0.0320856	0.529412	-0.0338164	-0.0641822	-0.0639659	-0.507692	-0.173684	0.101449	0.179487	-0.526316	-0.0312722	-0.0690476	NA	17	1	chr3L	18320877	T	C	31	76	764	672	intergenic	grim\x3blncRNA:CR46353	0.78474
chr3L.18340510.C	3	2	1	0.00210084	-0.166667	0.333333	-0.290323	0.363636	0.368421	-0.322581	-0.668831	0	-0.240942	-0.454545	0.333333	-0.12963	-0.00556439	NA	0.421053	NA	-0.0215054	16	1	chr3L	18340510	G	C	25	74	947	338	intergenic	lncRNA:CR46353\x3brpr	0.247096
chr3L.18341355.T	3	2	1	-0.125	0.0986842	-0.604167	0.0923077	0.213235	0.625641	-0.655462	0.114286	0.10101	NA	-0.0649351	-0.135338	0.0738636	0.205128	0.604167	-0.27051	-0.307692	0.0166667	17	1	chr3L	18341355	A	T	34	76	452	376	intergenic	lncRNA:CR46353\x3brpr	0.178973
chr3L.18365128.A	2	0	2	NA	0.145749	-0.466667	-0.444444	-0.1	0.5	NA	0.0833333	-0.101449	NA	-0.0882353	-0.465517	NA	-0.446429	-0.0625	0	-0.307692	0	14	-2	chr3L	18365128	G	A	18	70	628	317	intergenic	lncRNA:CR46353\x3brpr	0.198164
chr3L.18369168.A	2	2	0	0.0540541	-0.0705882	NA	0.0123932	0.111111	0.0481713	0.616756	NA	0.594697	NA	0.010728	NA	0.16453	0.00932018	-0.0363636	-0.0877193	-0.0463458	NA	13	2	chr3L	18369168	G	A	31	66	627	919	intergenic	lncRNA:CR46353\x3brpr	0.843086
chr3L.18369198.C	3	2	1	-0.292528	-0.209402	NA	0.0330435	-0.23609	NA	-0.142857	NA	0.0531401	0.555556	-0.555556	0.663194	0.104827	0.122807	-0.0363636	0.0419435	-0.0857143	NA	14	1	chr3L	18369198	T	C	31	70	836	721	intergenic	lncRNA:CR46353\x3brpr	0.21639
chr3L.18369250.C	2	2	0	0.0833333	0.555556	-0.0935065	0.0283721	0.127371	NA	0.00596184	-0.142308	0.0103343	0.0309524	0.0487013	0.612903	0.0421836	0.0576923	-0.034689	0.00897593	0.0555556	0.0482759	17	2	chr3L	18369250	G	C	36	76	696	936	intergenic	lncRNA:CR46353\x3brpr	0.726542
chr3L.18369522.T	2	2	0	0.386555	NA	NA	0.5	-0.166667	-0.473684	-0.714286	0	-0.0529101	0.454545	-0.333333	0.333333	0.0526316	0.10774	0.578947	NA	0.5	0.818182	15	2	chr3L	18369522	A	T	18	70	545	316	intergenic	lncRNA:CR46353\x3brpr	0.178738
chr3L.18374717.CAAAAAA	3	0	3	-0.0293436	0.0150794	-0.457265	-0.00904977	0.0383459	0.015015	0.464986	0.0276705	-0.0151261	-0.502924	0.423377	-0.0134454	-0.497368	0.0825397	-0.414286	-0.00292398	-0.0690476	0.0263158	18	-3	chr3L	18374717	CAAAAAAA	CAAAAAA	33	78	718	744	intergenic	lncRNA:CR46353\x3brpr	0.222051
chr3L.18374753.G	3	2	1	0.0383459	0.0540541	0.0924609	-0.0106838	0.0526316	-0.538462	-0.0789474	0.0752394	0.0261438	-0.0282609	0.467568	0.0126263	-0.0165414	0.0702341	-0.421911	0.508744	-0.047619	0.564103	18	1	chr3L	18374753	A	G	34	78	726	765	intergenic	lncRNA:CR46353\x3brpr	0.54996
chr3L.18380496.C	8	3	5	-0.00148148	-0.48	0.45	0.483083	-0.571429	-0.0717241	0.552632	0	0.5	-0.625	-0.5625	0	0.0434783	-0.474747	-0.461538	-0.478261	0.0276423	-0.0588235	18	-2	chr3L	18380496	T	C	20	78	991	592	intergenic	lncRNA:CR46353\x3brpr	0.703099
chr3L.18381581.C	2	2	0	0.333333	NA	0.666667	0.0277778	0.285714	0	0.473684	0.317403	NA	NA	NA	NA	0	-0.0868421	NA	NA	0	-0.5	11	2	chr3L	18381581	T	C	13	62	799	129	intergenic	lncRNA:CR46353\x3brpr	0.338572
chr3L.18383650.T	8	2	6	0.0232558	0.485714	0.00703934	0.462074	-0.448718	0.0555556	0.047619	-0.459423	-0.44026	-0.478873	0	0.0175439	-0.445887	-0.0872751	-0.0540936	-0.4	NA	-0.025641	17	-4	chr3L	18383650	C	T	17	76	1321	574	intergenic	lncRNA:CR46353\x3brpr	0.581104
chr3L.18383688.T	4	2	2	0.0261438	0.522388	-0.522388	0.507692	-0.177143	0.012012	-0.0588235	-0.515152	0.0712551	0.0524161	0	0.0981132	-0.0261438	-0.0296233	0	0.529412	NA	0.0277056	17	0	chr3L	18383688	A	T	26	76	850	874	intergenic	lncRNA:CR46353\x3brpr	0.582293
chr3L.18383733.C	3	2	1	0.578947	-0.0637681	-0.00702371	-0.0296516	-0.119932	0.012012	0.0233918	0.00702371	-0.555556	0.0565593	0.0233918	0.479638	-0.0210526	-0.153148	0.0261438	0.0829346	NA	0.0134454	17	1	chr3L	18383733	T	C	35	76	750	1074	intergenic	lncRNA:CR46353\x3brpr	0.391256
chr3L.18385398.C	3	2	1	0.505929	NA	-0.0178571	NA	0.418301	-0.0142602	NA	NA	0.380016	NA	NA	-0.499109	-0.24948	-0.04	NA	0.0134454	NA	NA	9	1	chr3L	18385398	A	C	27	60	833	767	intergenic	lncRNA:CR46353\x3brpr	0.163999
chr3L.18390107.C	4	2	2	NA	-0.0909091	NA	0.538462	NA	-0.478261	0.0598911	0	0	NA	-0.535714	0.6	-0.444444	0.0984848	NA	0.5	NA	0	12	0	chr3L	18390107	T	C	24	66	480	375	intergenic	lncRNA:CR46353\x3brpr	0.452438
chr3L.18390108.T	4	2	2	NA	-0.0263158	NA	0.538462	NA	-0.454545	0.0555556	-0.0409091	0	NA	-0.518519	0.6	-0.444444	0.0833333	NA	0.5	NA	0.0217391	12	0	chr3L	18390108	C	T	24	66	482	361	intergenic	lncRNA:CR46353\x3brpr	0.452438
chr3L.18390144.A	4	3	1	-0.363636	-0.0857143	-0.480519	-0.267857	-0.538462	-0.0152174	-0.120066	0.523392	0.547368	0.480519	-0.149573	0.52381	NA	0	-0.614035	-0.344444	0.204969	0.47381	17	2	chr3L	18390144	C	A	29	76	610	352	intergenic	lncRNA:CR46353\x3brpr	0.0437679
chr3L.18395664.C	3	2	1	0.36	-0.0555556	0.37594	-0.0555556	-0.0540541	-0.545455	0.0117647	0	0.529412	0	-0.336022	NA	NA	-0.0255814	0.05	0	0.521739	0.457143	16	1	chr3L	18395664	G	C	20	74	770	343	intergenic	lncRNA:CR46353\x3brpr	0.0742749
chr3L.18400147.C	5	2	3	0.515152	0	-0.525253	0.0414673	-0.515152	NA	0.0590501	NA	-0.435897	0.463415	0.0556921	NA	-0.0142602	0	0.00395517	NA	0	NA	13	-1	chr3L	18400147	T	C	22	68	785	570	intergenic	rpr\x3blncRNA:CR46215	0.857464
chr3L.18409648.A	5	2	3	-0.0261438	-0.512554	0.0294118	-0.0712551	0.0261438	0.529412	-0.0545455	0	0.0233918	0.606061	0.555556	-0.529412	0.315152	-0.0780649	0.0363636	-0.498543	0.0277056	0.515152	18	-1	chr3L	18409648	T	A	32	78	928	992	intergenic	rpr\x3blncRNA:CR46215	0.934301
chr3L.18409664.C	3	1	2	0	0	0	0	0	0	-0.111111	-0.522388	0.470588	0.111111	0	0	NA	-0.544554	0	-0.00970874	0	0	17	-1	chr3L	18409664	T	C	6	76	1452	376	intergenic	rpr\x3blncRNA:CR46215	0.934198
chr3L.18409670.A	3	1	2	0	0	0	0	0	0	NA	-0.515152	0.529412	NA	0	0	NA	-0.54	NA	0	0	0	14	-1	chr3L	18409670	G	A	6	68	1420	369	intergenic	rpr\x3blncRNA:CR46215	0.898128
chr3L.18409707.G	4	3	1	0.529412	0.512554	0	0.522388	0.0142602	0.536232	NA	-0.00745921	0	NA	0.529412	0	NA	-0.0641504	NA	-0.0190476	-0.512554	-0.0331675	14	2	chr3L	18409707	T	G	24	68	919	935	intergenic	rpr\x3blncRNA:CR46215	0.420311
chr3L.18409723.C	2	2	0	0.529412	0.0134454	-0.0588235	0.522388	0	0.542857	NA	0	0	NA	0.529412	0	NA	-0.0737658	NA	-0.0190476	-0.0126984	-0.0331675	14	2	chr3L	18409723	A	C	26	68	885	976	intergenic	rpr\x3blncRNA:CR46215	0.389082
chr3L.18426898.G	3	2	1	-0.00723654	NA	-0.499109	NA	NA	NA	0.0217195	NA	NA	NA	0.484848	NA	NA	0.0140497	-0.0277056	0.515152	NA	NA	7	1	chr3L	18426898	A	G	23	54	1081	949	intergenic	rpr\x3blncRNA:CR46215	0.739274
chr3L.18426929.T	5	3	2	0.507003	0.515152	-0.522388	NA	NA	-0.567568	0.0146958	0.00904977	-0.00702371	NA	0.522388	NA	NA	0.0107744	-0.00702371	-0.0142602	NA	0	12	1	chr3L	18426929	A	T	28	66	1148	1072	intergenic	rpr\x3blncRNA:CR46215	0.175259
chr3L.18426938.G	6	4	2	0.529412	0.515152	-0.529412	NA	NA	-0.567568	0.522388	0	-0.00702371	NA	0.522388	NA	NA	0.0107744	-0.0142602	-0.0142602	NA	0	12	2	chr3L	18426938	T	G	27	66	1188	1026	intergenic	rpr\x3blncRNA:CR46215	0.228167
chr3L.18426944.G	6	4	2	0.536232	0.529412	-0.522388	NA	NA	-0.567568	0.507003	0.00904977	-0.00702371	NA	0.522388	NA	NA	0.0140497	-0.0142602	-0.0217195	NA	0.0142602	12	2	chr3L	18426944	A	G	27	66	1188	1032	intergenic	rpr\x3blncRNA:CR46215	0.228167
chr3L.18426971.G	3	1	2	0.040404	0.0261438	0.0451795	0.0705882	0.407686	-0.0495356	0.0142602	-0.195918	-0.0182718	-0.6	0.0142602	-0.0261438	0.0233918	-0.00348584	0.522388	-0.0341443	0.130536	-0.499109	18	-1	chr3L	18426971	C	G	35	78	1152	1213	intergenic	rpr\x3blncRNA:CR46215	0.936138
chr3L.18426986.C	4	1	3	0.0269077	0	0.0745921	0.0705882	-0.0848485	-0.0134454	0.00723654	0.137143	0.0126984	-0.619048	-0.00702371	-0.6	-0.520124	0	0.529412	-0.0138438	-0.191898	-0.0134454	18	-2	chr3L	18426986	T	C	35	78	1136	1243	intergenic	rpr\x3blncRNA:CR46215	0.0598188
chr3L.18503252.G	2	0	2	-0.454023	-0.141447	-0.8	0.0583333	NA	-0.155945	NA	0.2	NA	-0.140351	0.121212	-0.15	-0.705882	-0.101888	NA	-0.221053	-0.1	0.05	14	-2	chr3L	18503252	C	G	33	70	561	592	upstream	AstC-R2	0.173634
chr3L.18503271.T	3	2	1	0.5	0.0322581	0.514286	-0.465753	NA	0.026936	NA	0	NA	0.5	-0.047619	0	0.5	-0.0117638	NA	0	0.411765	0	14	1	chr3L	18503271	A	T	12	70	854	292	upstream	AstC-R2	0.345182
chr3L.18503284.T	4	2	2	NA	0.0333333	0.0294118	-0.453333	NA	-0.415915	NA	NA	NA	0.5	-0.0454545	NA	0.5	0.0176734	NA	NA	0.4	0	10	0	chr3L	18503284	C	T	10	58	866	244	upstream	AstC-R2	0.41965
chr3L.18558772.T	2	0	2	0.06	-0.0974026	0.0909091	0.155052	0.004914	0.0940171	-0.476316	0.146853	0.181818	0.0687831	NA	-0.6	0.05	0.0303634	NA	0	0.103175	-0.0238095	16	-2	chr3L	18558772	G	T	36	74	510	509	intergenic	CG32198\x3bAstC-R1	0.000413792
chr3L.18601642.T	7	4	3	-0.5	0.487179	NA	0	0.478873	0.452381	0.493151	-0.465753	0.00647126	NA	NA	0.5	NA	-0.0267857	-0.454545	-0.05	NA	-0.0766823	13	1	chr3L	18601642	A	T	20	66	1064	569	exonic	CG4174	0.484295
chr3L.18601662.C	2	2	0	0.461654	-0.0371795	NA	-0.0102564	-0.00833333	-0.0263158	-0.228571	0.0429758	0.00743349	NA	NA	-0.0294118	NA	0.0435127	0.05	0.0570175	NA	0.514706	13	2	chr3L	18601662	T	C	31	66	766	846	exonic	CG4174	0.0424247
chr3L.18601740.G	3	3	0	0.488462	0.484034	-0.0990991	-0.0210526	0.45	-0.117225	0.361905	0.0528617	0.0127628	-0.00703325	NA	-0.0673555	0.633333	-0.00433045	0.0645933	-0.555556	-0.130435	0.0047619	17	3	chr3L	18601740	A	G	34	76	810	848	exonic	CG4174	0.257103
chr3L.18620904.A	3	2	1	0.522388	0	0.542857	-0.578947	0.418301	0.510204	0.522388	0	0	0.515152	0.515152	0	0.08	0.00625978	-0.040404	-0.529412	NA	0	17	1	chr3L	18620904	T	A	20	76	831	701	intronic	not	0.55718
chr3L.18620909.T	3	2	1	0.522388	0	0.542857	-0.578947	0.529412	0.510204	0.522388	-0.00702371	0.030303	0.507692	0.515152	0	0.08	0.00625978	-0.0261438	-0.542857	NA	0	17	1	chr3L	18620909	A	T	20	76	831	702	intronic	not	0.55718
chr3L.18641494.A	2	0	2	0.013369	0.423077	0.41342	-0.0494624	-0.0992556	0.0185185	0.0588235	0.0272727	-0.0132827	-0.0555556	-0.41369	0.368116	-0.0168303	-0.073385	-0.0817204	-0.5	-0.484848	0.0160428	18	-2	chr3L	18641494	C	A	29	78	789	541	UTR5	MYPT-75D	0.145582
chr3L.18685722.T	5	2	3	-0.48381	0.461538	NA	0.52381	0.0793651	-0.454545	NA	0	-0.04	NA	0.423077	0.487179	NA	0	-0.527778	0	NA	0.368421	13	-1	chr3L	18685722	C	T	19	68	711	367	intronic	Cyp12c1	0.209231
chr3L.18685749.C	2	0	2	0.0935065	-0.578947	NA	-0.578947	-0.541176	0.578947	NA	-0.043956	-0.507937	-0.0687961	0.378947	-0.0324324	NA	0	0.0261438	0.444444	NA	-0.488889	14	-2	chr3L	18685749	T	C	29	70	441	482	intronic	Cyp12c1	0.335205
chr3L.18687042.T	3	3	0	-0.0828571	0.461538	-0.0555556	0.391667	-0.188235	NA	0.5	0.0119048	-0.0592593	NA	NA	NA	NA	-0.0650538	NA	0.025	0.463415	0.428571	12	3	chr3L	18687042	G	T	27	66	656	468	upstream	Cyp12c1	0.203906
chr3L.18693753.A	8	7	1	-0.312925	0.345455	0.311111	0.0111111	0	-0.0254386	-0.0570025	-0.0416667	0.303196	0.315789	-0.0107527	0.333333	-0.0416667	0.0334282	0.295082	0.026455	0.0416667	0.32204	18	6	chr3L	18693753	G	A	21	78	1466	469	ncRNA_exonic	lncRNA:CR43987	0.0937242
chr3L.18695190.G	4	0	4	-0.310174	-0.37037	-0.0109416	0.012013	-0.283333	-0.285714	0	0.0185185	-0.339286	-0.357143	0.315789	0	0.00961538	-0.0176036	0	0.37931	-0.345455	-0.319127	18	-4	chr3L	18695190	C	G	23	78	1493	631	intronic	CG6893	0.114386
chr3L.18695202.G	4	1	3	-0.464583	-0.0837359	-0.471429	-0.0166256	-0.485437	0	0.486486	-0.00423654	-0.0726234	-0.0166667	0.440678	0	0.0049416	-0.001554	0	0.491525	-0.482143	-0.484163	18	-2	chr3L	18695202	A	G	25	78	1244	954	intronic	CG6893	0.84076
chr3L.18695223.G	4	2	2	-0.215152	-0.0509091	-0.480952	-0.0262803	-0.446718	0	0.45	-0.00909091	-0.0802005	0.405691	0.457627	-0.125	-0.00440331	-0.0192982	0.291667	0.05	-0.392857	-0.0590909	18	0	chr3L	18695223	A	G	29	78	1264	944	exonic	CG6893	0.44772
chr3L.18701273.C	4	2	2	NA	0.0380952	NA	NA	-0.170588	NA	0.0277778	-0.0916667	NA	-0.57754	0.45873	NA	-0.542857	-0.0684783	-0.679245	NA	0.55	NA	10	0	chr3L	18701273	G	C	23	60	492	419	intergenic	Dic4\x3blncRNA:CR44674	0.256861
chr3L.18703756.CC	6	4	2	-0.0538462	0.00816697	-0.466667	0	-0.0334232	0.112795	0.431034	0.5	-0.0305603	0	-0.0505891	0	0	-0.0593999	-0.514706	-0.0473684	0.666667	0.396226	18	2	chr3L	18703756	CCGC	CC	25	78	1331	757	intergenic	Dic4\x3blncRNA:CR44674	0.772534
chr3L.18703760.CTT	6	4	2	-0.0538462	0.00816697	-0.460526	0	-0.0337662	0.112795	0.438596	0.507692	-0.030445	0	-0.0648179	0	0	-0.03706	-0.507246	-0.046761	0.692308	0.403846	18	2	chr3L	18703760	C	CTT	25	78	1322	760	intergenic	Dic4\x3blncRNA:CR44674	0.772534
chr3L.18703797.C	2	0	2	-0.00512821	-0.62069	0.0437361	-0.0448253	0.0254073	-0.0639666	-0.0643275	-0.0483092	-0.101852	0.0353535	0.071477	-0.0233918	0.0233918	-0.0504829	0.0642415	-0.00531679	-0.529412	0.137143	18	-2	chr3L	18703797	T	C	37	78	968	1082	intergenic	Dic4\x3blncRNA:CR44674	NA
chr3L.18705457.C	6	3	3	-0.469136	NA	0.0791667	-0.323107	0.594937	-0.0487805	0.00155971	-0.0938335	0.0166667	0.397436	0.43858	-0.041958	-0.103708	0.178431	-0.5	0.0767857	0.00838135	0.064787	17	0	chr3L	18705457	T	C	33	76	1671	1395	intergenic	Dic4\x3blncRNA:CR44674	0.273365
chr3L.18705476.A	4	2	2	-0.0219512	NA	0.000291375	0.169841	-0.00717949	0.0755265	-0.552941	0.224359	0.0925325	0.0470085	0.0334237	0.105445	0.0848861	-0.00463458	0.0834225	-0.646341	-0.0112116	0.254955	17	0	chr3L	18705476	G	A	38	76	1081	1963	intergenic	Dic4\x3blncRNA:CR44674	0.00288831
chr3L.18705480.A	9	4	5	-0.0243902	NA	-0.504033	-0.267033	0.480769	-0.514706	0	0.414452	0.0629213	0.542305	0.00481783	0.0760684	0.00974067	0.0733208	-0.541176	-0.0123457	-0.529321	0.429724	17	-1	chr3L	18705480	T	A	22	76	2176	894	intergenic	Dic4\x3blncRNA:CR44674	0.627855
chr3L.18705514.T	6	4	2	0.195226	0.319149	-0.00768823	-0.0593692	-0.032981	0.311015	-0.0111111	0.0740624	0.35658	0.369048	-0.321705	-0.0584615	0.0117151	-0.0158358	-0.0409091	-0.345066	0.337209	-0.0512098	18	2	chr3L	18705514	G	T	32	78	2245	1018	intergenic	Dic4\x3blncRNA:CR44674	0.504596
chr3L.18705524.C	3	2	1	-0.413793	-0.266908	0.0143801	0.080705	0.0677275	-0.0931677	-0.00127505	-0.024547	-0.178788	-0.219697	0.251436	0.362637	0.081489	0.0184561	0.042522	0.145655	-0.148715	0.171717	18	1	chr3L	18705524	G	C	37	78	1803	1485	intergenic	Dic4\x3blncRNA:CR44674	0.157705
chr3L.18708868.T	2	2	0	0.0405957	0.127885	0.5	-0.047619	0.411765	0.384615	-0.0964912	0.062963	0.356522	0.117021	0.0363825	0.04	0.270833	0.0886571	-0.458333	-0.0369458	0.0951724	0.392857	18	2	chr3L	18708868	G	T	26	78	1216	694	downstream	lncRNA:CR44674	0.511312
chr3L.18708944.A	3	1	2	0.243961	0.380848	NA	0.47619	-0.129187	NA	0.413194	0.00882353	0	-0.527778	0.0149254	0.526316	0.0192308	-0.0550253	0.0833333	0	-0.0555556	-0.523392	16	-1	chr3L	18708944	T	A	9	74	1145	224	downstream	lncRNA:CR44674	0.507243
chr3L.18708949.ACCCCCC	4	2	2	-0.488636	0.522388	NA	-0.141176	0.529412	NA	-0.0588235	0	-0.636364	0.0285205	0.515152	0	0.52	0.0445378	0	0.6	-0.0588235	0	16	0	chr3L	18708949	ACCCCC	ACCCCCC	15	74	910	356	downstream	lncRNA:CR44674	0.858083
chr3L.18708983.A	2	2	0	-0.0238095	-0.104798	NA	0.0940171	-0.176904	NA	0.0369541	-0.0794118	0.578947	-0.0980861	0.448219	-0.10101	-0.0912281	0	0.5	-0.171429	0	-0.0849673	16	2	chr3L	18708983	C	A	34	74	757	790	downstream	lncRNA:CR44674	0.374789
chr3L.18720460.A	2	2	0	0.474576	NA	-0.290441	0.0666667	-0.047619	-0.421176	0.0357143	NA	0.365766	NA	-0.00641026	0	NA	0.11601	0.0330882	-0.1	0.117857	0.472727	14	2	chr3L	18720460	C	A	27	68	821	607	intergenic	lncRNA:CR44674\x3bCG12477	0.321486
chr3L.18720529.A	5	3	2	0.126833	-0.470588	0.538462	0.015873	-0.0391705	0.470588	-0.00780742	-0.465517	0.109459	-0.272727	0.432432	0.472222	0.428571	-0.475	0.484848	0	-0.00621118	0.0488506	18	1	chr3L	18720529	G	A	27	78	906	622	intergenic	lncRNA:CR44674\x3bCG12477	0.720609
chr3L.18735748.acac	7	5	2	NA	-0.64	-0.309524	-0.010352	0.590909	0.047619	0.419355	-0.636364	0.55	0.555556	0.0526316	-0.225	-0.0757576	-0.0161172	0	-0.0189394	0.217009	0.576923	17	3	chr3L	18735748	acacgcac	acac	27	76	685	399	intergenic	lncRNA:CR43985\x3bCG6885	0.133065
chr3L.18755533.T	3	3	0	-0.0593166	0.291317	0.0277056	0.692308	0.0253968	0.0340081	0.119166	-0.040404	-0.040404	0.272727	0	0.0381558	0.578947	-0.136979	0.652174	0.515152	0.0217195	0	18	3	chr3L	18755533	A	T	34	78	904	1143	intronic	ftz-f1	0.252074
chr3L.18755534.G	3	1	2	-0.0593166	0.287043	0.0341443	0.346154	0.0253968	-0.473684	-0.220457	-0.040404	-0.040404	0.272727	0.00745921	0.0381558	0.578947	0.183007	0.652174	0	-0.507692	0	18	-1	chr3L	18755534	A	G	31	78	1182	873	intronic	ftz-f1	0.220661
chr3L.18755541.C	2	2	0	0	0	0	0.346154	0	0.515152	0.339623	0	0	NA	0	0	0	0	0	0.529412	0	0	17	2	chr3L	18755541	G	C	6	76	1835	200	intronic	ftz-f1	0.130143
chr3L.18755544.T	7	5	2	-0.377778	0.543177	0.47033	0.68	0	0.0414673	0.686275	-0.040404	-0.0277056	NA	0	-0.0703333	0	-0.143417	0.428571	0.529412	-0.522388	0.496732	17	3	chr3L	18755544	G	T	26	76	1053	957	intronic	ftz-f1	0.595245
chr3L.18755564.T	6	4	2	0.315152	0.0206718	-0.0294303	-0.0588235	0	0.372557	0.0204082	0.484848	0.522388	NA	0	-0.00238806	0	0.0228571	0	-0.499109	-0.515152	0	17	2	chr3L	18755564	A	T	21	76	1195	803	intronic	ftz-f1	0.877082
chr3L.18798381.A	3	3	0	0.459016	-0.010101	0.470588	-0.203704	-0.039627	0.335913	0.0526316	-0.0797342	0.416667	0.143725	-0.00337838	0.52	-0.0289474	0.0551724	-0.0909091	0.0460526	0.046748	0.45	18	3	chr3L	18798381	G	A	31	78	885	594	exonic	ftz-f1	0.882923
chr3L.18804322.G	2	2	0	NA	-0.0178571	0.182984	0.0201681	NA	0.186275	0.358974	-0.111688	-0.09375	0.045045	-0.108225	NA	NA	-0.0423006	-0.0595238	-0.00740741	0.352941	NA	13	2	chr3L	18804322	A	G	32	68	886	607	exonic	CG14073	0.51862
chr3L.18804331.C	2	2	0	NA	-0.0471698	0.2	0.0092437	NA	0.108333	0.368421	-0.110048	-0.0952381	0.0428571	-0.089697	NA	NA	-0.0866667	-0.0601504	-0.0389785	0.363636	NA	13	2	chr3L	18804331	T	C	32	68	855	616	exonic	CG14073	0.51862
chr3L.18824145.A	2	2	0	0.521739	NA	-0.00381551	0.0144928	-0.000420168	0.464596	NA	-0.00767263	NA	0.0138655	NA	-0.0420849	0.000445633	0.010101	0.0072432	NA	0.00702371	0.00618337	13	2	chr3L	18824145	G	A	32	68	1224	1261	intronic	Cat	0.293522
chr3L.18835768.T	2	2	0	-0.0464408	0.0211268	NA	0.507463	-0.000772201	0.0135135	0.000420168	0.527778	NA	-0.0590476	NA	-0.0351967	-0.199134	-0.0517241	NA	NA	-0.173745	NA	12	2	chr3L	18835768	A	T	29	64	892	908	intronic	Indy	0.302
chr3L.18835772.A	2	2	0	-0.0344288	0.0267839	NA	0.507463	-0.000772201	0.0135135	0.00745342	0.534247	NA	0.0477869	NA	0.369565	-0.199134	-0.0396623	NA	NA	-0.223684	NA	12	2	chr3L	18835772	G	A	29	64	901	901	intronic	Indy	0.302
chr3L.18842201.A	2	0	2	0.00790514	-0.021526	-0.0572532	-0.0472264	0.0453852	0.0276119	-0.527778	NA	NA	-0.522222	-0.0240602	-0.0219491	0.00396825	0.0647956	0.00626714	-0.0223881	-0.0330779	NA	15	-2	chr3L	18842201	T	A	33	72	1075	1077	ncRNA_intronic	lncRNA:CR32027	0.0410735
chr3L.18842275.A	8	6	2	0.00061237	-0.0294118	0.49916	-0.0164649	-0.479685	-0.39005	-0.0294118	NA	0.00952381	0.487909	0.462451	0.455411	0.478571	0.0229723	0.469697	-0.444444	-0.0365854	NA	16	4	chr3L	18842275	C	A	27	74	1202	989	ncRNA_intronic	lncRNA:CR32027	0.979658
chr3L.18850052.T	3	2	1	-0.00292398	0.483871	-0.363354	-0.0166667	-0.00201613	-0.0769231	NA	-0.378378	NA	0.466667	0.0214286	NA	NA	-0.350225	-0.34	-0.00986842	0.0757576	NA	13	1	chr3L	18850052	C	T	11	68	884	364	intergenic	Indy\x3blncRNA:CR45388	0.630179
chr3L.18851931.C	3	1	2	-0.5	-0.583333	NA	NA	NA	NA	NA	0.5	NA	NA	NA	NA	NA	0.0875689	NA	NA	NA	NA	4	-1	chr3L	18851931	G	C	11	38	563	265	upstream	lncRNA:CR45388	0.549363
chr3L.18852001.A	2	2	0	-0.1	0.5	-0.616667	0.206349	0.142857	0	0.579545	0.0714286	0.0606061	NA	NA	-0.225	NA	-0.157096	0.0714286	NA	NA	0	13	2	chr3L	18852001	T	A	29	66	533	456	upstream	lncRNA:CR45388	0.935264
chr3L.18858928.G	4	3	1	0.0465116	0.0111111	0.0675676	0.428571	-0.0263158	-0.0227273	NA	0.153439	0.47619	-0.0519751	-0.41806	0.461538	0.05	-0.0162782	-0.0204545	0.0128205	0.462963	-0.0818713	17	2	chr3L	18858928	C	G	30	76	898	643	ncRNA_exonic	asRNA:CR45912\x3blncRNA:CR45388	0.940758
chr3L.18929922.C	3	2	1	-0.29922	-0.5	-0.0236842	0.523392	0.308491	NA	-0.191851	0.1	0.277778	NA	-0.169173	-0.454545	0.433333	-0.00952381	-0.010101	0.52381	0	-0.316527	16	1	chr3L	18929922	T	C	25	74	708	407	intronic	CG32204	0.502049
chr3L.18946655.G	6	4	2	-0.484848	0.484848	NA	NA	0.492085	NA	0.6	NA	NA	NA	NA	0.512554	NA	-0.0269077	-0.492085	NA	NA	NA	7	2	chr3L	18946655	C	G	18	52	792	566	upstream	CG32204	0.227606
chr3L.19127546.T	2	0	2	-0.0384615	NA	-0.491228	NA	-0.045999	NA	NA	NA	-0.140909	0.247811	NA	NA	-0.428571	-0.0323505	NA	NA	NA	NA	7	-2	chr3L	19127546	A	T	18	52	1036	650	intronic	CG14082	0.126752
chr3L.19127548.T	2	0	2	-0.037037	NA	-0.482759	NA	-0.0158157	NA	NA	NA	-0.135714	0.256892	NA	NA	-0.4375	-0.0306467	NA	NA	NA	NA	7	-2	chr3L	19127548	C	T	18	52	1059	646	intronic	CG14082	0.126752
chr3L.19127673.T	4	3	1	0.411654	0	0.448276	NA	-0.0678075	-0.433855	-0.0531136	-0.0644258	0.0181818	0.5	0.418605	0.485714	-0.0192308	-0.0156986	-0.12381	-0.0211268	0	-0.0833333	17	2	chr3L	19127673	G	T	22	76	1139	563	intronic	CG14082	0.949
chr3L.19127708.A	3	2	1	0.358491	0.358491	0	0.1	0.423423	0.325914	0.297872	0.0112045	-0.00606061	0.0185185	0.025	0	-0.351852	-0.04007	NA	0.0144928	0	0	17	1	chr3L	19127708	C	A	15	74	1312	369	intronic	CG14082	0.54476
chr3L.19136399.T	3	2	1	0.333333	0	0	0.416092	0.0330317	0.195971	0.0368913	0.352941	-0.154762	-0.346591	0	0.5	0.368116	-0.0295613	0.021978	-0.0956618	0.375	-0.533333	18	1	chr3L	19136399	C	T	23	78	1186	523	intronic	CG14082	0.0496377
chr3L.19138445.T	2	0	2	-0.4375	0.352941	NA	0	NA	-0.0191388	-0.545455	0	NA	NA	NA	0	0	-0.333333	0	0	0.555556	NA	12	-2	chr3L	19138445	A	T	12	64	513	157	intronic	CG14082	0.382197
chr3L.19167564.G	3	1	2	-0.133589	0.458333	0.0714286	-0.0575588	-0.378571	-0.510204	0.373134	-0.330065	0.0446623	0	-0.0327586	0.483333	-0.307692	-0.310714	-0.0142857	-0.107843	-0.0925926	-0.0223908	18	-1	chr3L	19167564	A	G	29	78	1138	806	intronic	fz2	0.221831
chr3L.19167731.T	3	1	2	0.0025	0.441176	0.0457143	0.41133	0.100962	-0.0715789	0.347319	-0.0401786	-0.0153302	0.423684	NA	0.351648	NA	-0.120536	-0.578947	-0.328571	-0.46	0.46875	16	-1	chr3L	19167731	G	T	29	74	719	491	intronic	fz2	0.190466
chr3L.19172572.C	2	2	0	0	NA	NA	0.0588235	NA	NA	NA	NA	NA	0.529412	0	NA	NA	0.522388	0.522388	NA	0.529412	NA	7	2	chr3L	19172572	T	C	9	48	490	330	intronic	fz2	0.0296157
chr3L.19199595.T	2	2	0	0.567568	-0.464646	-0.464646	0.0210526	0.020202	-0.0210526	0.0574163	0.578947	-0.467836	-0.0444444	NA	0.031746	NA	-0.0210526	0.444444	-0.0324324	-0.355556	-0.0233918	16	2	chr3L	19199595	C	T	34	74	507	425	intronic	fz2	0.616772
chr3L.19213866.G	3	2	1	0.348598	0.0666667	-0.0416667	0.110294	0.261741	0.152381	0.117647	-0.357143	0	0.234654	0.15873	-0.156076	-0.224359	-0.250077	0.0571429	0.0111111	-0.341719	-0.318681	18	1	chr3L	19213866	A	G	57	78	698	1598	intronic	fz2	0.0925902
chr3L.19213881.A	2	0	2	-0.490741	0.125	0.416667	-0.507353	-0.143302	0	-0.456522	0.480769	0	-0.0378352	-0.472222	-0.0142857	0.0833333	0.119387	0	0	0.528302	0.46729	18	-2	chr3L	19213881	G	A	19	78	1393	919	intronic	fz2	0.994909
chr3L.19214028.T	6	5	1	-0.0652995	0.428571	-0.4375	0.0103049	-0.109195	0.226974	-0.0716547	0.480769	0.441176	0.435714	0.0263158	0.485714	-0.0142857	0.107222	-0.0166667	-0.411765	-0.368421	-0.0145631	18	4	chr3L	19214028	C	T	30	78	1592	1031	intronic	fz2	0.284475
chr3L.19218232.G	5	3	2	-0.492754	-0.00618337	0.43348	0.0144928	0.0789474	0.0285714	0.519481	-0.0294118	-0.001638	0.507246	-0.00021631	-0.0147059	-0.000445633	-0.0469595	-0.00744467	0.0030253	-0.448639	0.0204691	18	1	chr3L	19218232	A	G	34	78	1289	1268	intronic	fz2	0.607932
chr3L.19218236.ATTTTTTT	5	3	2	-0.492754	-0.0128232	0.486111	0.0144928	0.0646617	0.0285714	0.519481	-0.0294118	-0.00886382	0.507246	-0.00021631	-0.0149254	-0.000648929	-0.0520521	-0.0151051	0.0245433	-0.515152	0.0277056	18	1	chr3L	19218236	ATTTTTT	ATTTTTTT	34	78	1305	1242	intronic	fz2	0.607932
chr3L.19224938.G	6	2	4	-0.452381	0.014652	0.0155211	0.44329	0	-0.440678	-0.405517	-0.00454545	-0.00757576	0.0454545	0.0322581	-0.03125	0.473684	0.0109337	-0.461538	0	0.465517	0	18	-2	chr3L	19224938	C	G	16	78	1023	450	intronic	fz2	0.705132
chr3L.19227599.T	2	0	2	-0.0267857	0.047619	-0.564935	0.138889	-0.1875	0.0375	-0.0261438	0.038961	-0.673077	-0.0784314	0.0138889	0.0865385	-0.0271493	-0.0403226	0.140523	-0.0666667	0.025974	0.159664	18	-2	chr3L	19227599	C	T	38	78	384	556	intronic	fz2	0.99385
chr3L.19300268.T	2	0	2	0.0454545	0.272727	NA	0.166667	NA	NA	-0.476285	NA	0.2	-0.0589681	-0.5	NA	-0.0588235	0.00458473	-0.348039	NA	-0.542857	NA	11	-2	chr3L	19300268	A	T	22	64	561	450	intronic	pip	0.363756
chr3L.19392890.T	2	0	2	-0.580247	-0.68	-0.0441292	0.0097561	0.24714	0.114286	-0.0694043	-0.0758621	-0.0462963	-0.0559441	-0.0576923	0.017316	-0.0854701	0.0882353	0.622222	-0.148313	-0.0261438	-0.361404	18	-2	chr3L	19392890	C	T	38	78	543	1122	intronic	CG32206	0.176729
chr3L.19392903.A	4	2	2	-0.196296	-0.64	-0.411348	0.00717703	0.541667	-0.171429	0.290361	-0.130952	-0.37619	-0.187879	0.254808	-0.0264228	-0.0793651	0.0111317	0.6875	0.123755	-0.0477869	-0.0306513	18	0	chr3L	19392903	G	A	35	78	980	677	intronic	CG32206	0.165548
chr3L.19392986.A	4	2	2	-0.444444	0.0401003	-0.0206718	0.542857	-0.523077	0.0306513	0.0247849	0.555556	-0.0634921	-0.111111	-0.538462	-0.529412	0	0.033593	0.111111	-0.435272	-0.0331675	NA	17	0	chr3L	19392986	T	A	26	76	686	687	intronic	CG32206	0.998016
chr3L.19394342.A	7	3	4	-0.0159652	0.141046	-0.0394737	-0.309091	-0.315789	0.326923	0.00611621	-0.188889	-0.012288	-0.208429	-0.0263158	0.330097	0.027027	0.0745562	0.343565	-0.312347	0.00329328	-0.160377	18	-1	chr3L	19394342	G	A	28	78	2416	930	intronic	CG32206	0.594249
chr3L.19394357.CTTT	4	2	2	-0.017547	-0.101985	-0.453947	NA	NA	NA	0.0188679	-0.0766823	-0.0180814	0	NA	NA	NA	-0.270673	-0.0199134	0.485714	-0.0188679	0.490385	12	0	chr3L	19394357	CTTTT	CTTT	25	64	1754	1281	intronic	CG32206	0.691208
chr3L.19431336.T	2	2	0	0.5	0	-0.4	0.619048	0.571429	0.229665	0.380952	-0.12069	-0.245098	-0.246032	0.170455	0.333333	-0.411765	0.223112	-0.525253	-0.12381	-0.505556	0.583333	18	2	chr3L	19431336	G	T	27	78	499	337	intergenic	hpRNA:CR32205\x3blncRNA:CR45732	0.73158
chr3L.19466570.T	2	2	0	-0.0705882	0.040404	-0.714286	0.103896	0.0097561	0.0705882	0	-0.0233918	0.0846561	0.0705882	0.578947	-0.0142602	0.488889	-0.168514	0.0233918	0.0261438	NA	0.698113	17	2	chr3L	19466570	TC	T	35	76	495	730	UTR3	CG14096	0.174943
chr3L.19466580.T	5	2	3	0.470588	-0.5	0	0	0	-0.5	0	0	0	-0.5	0	0.5	0	0	0	0	NA	0	17	-1	chr3L	19466580	G	T	5	76	1182	72	UTR3	CG14096	0.862308
chr3L.19474819.T	3	3	0	0.307692	0.473684	0.513816	0	0.0833333	NA	-0.454545	-0.142857	0.514286	0.425	NA	NA	0.0833333	0.446302	-0.5	-0.0454545	-0.111111	-0.5	15	3	chr3L	19474819	C	T	17	72	825	414	ncRNA_exonic	asRNA:CR46047	0.711744
chr3L.19474921.T	4	2	2	0.0119048	0.409091	0.0492278	-0.196078	-0.43018	0.0833333	0.461538	0	0.461538	0.052381	0.00146199	0.6	-0.44	-0.433333	-0.506849	-0.402381	0.47619	0.357143	18	0	chr3L	19474921	C	T	24	78	880	554	ncRNA_exonic	asRNA:CR46047	0.849833
chr3L.19511702.G	7	4	3	0.0459649	-0.0482759	-0.456177	-0.400532	-0.0720446	0.261905	0.5	0.0348432	0.0964733	0.488372	-0.0184615	0.459016	0.473684	0.012707	-0.0119048	0.490572	0.386364	-0.469048	18	1	chr3L	19511702	A	G	29	78	1424	929	intergenic	lncRNA:CR45731\x3bCpr76Ba	0.521143
chr3L.19511785.A	4	1	3	-0.365385	0	-0.267606	0	0	0	0.276316	0	0	-0.243902	0	0.275	0.26087	-0.0384199	0.217391	-0.263158	0	0.0219269	18	-2	chr3L	19511785	C	A	15	78	1438	264	intergenic	lncRNA:CR45731\x3bCpr76Ba	0.0647993
chr3L.19511791.T	5	3	2	-0.0358326	0	0	0	0	-0.357143	0.490741	0	0.018385	-0.448276	0	0.482143	0.46875	-0.0345369	0.544304	-0.490909	0.409091	-0.00686275	18	1	chr3L	19511791	G	T	21	78	1445	755	intergenic	lncRNA:CR45731\x3bCpr76Ba	0.120825
chr3L.19511867.C	3	2	1	-0.0358149	-0.00619195	-0.0142857	0.0135135	-0.514706	NA	-0.0505051	0.0365385	0.463546	0.0483368	0.47678	NA	NA	0.0423634	-0.0162539	-0.00213904	-0.0353535	0.033411	15	1	chr3L	19511867	A	C	30	72	1066	910	intergenic	lncRNA:CR45731\x3bCpr76Ba	0.682172
chr3L.19705488.A	7	4	3	0	0	NA	0	0.341463	0	0	0	0.364583	0	0	0.346774	-0.411765	0.356589	0	-0.358491	0.025762	-0.5	17	1	chr3L	19705488	C	A	12	76	2826	437	intronic	serp	0.412638
chr3L.19705490.A	7	4	3	0	0	NA	0	0.347107	0	0	0	0.364583	0	0	0.346774	-0.411765	0.356589	0	-0.358491	0.025762	-0.5	17	1	chr3L	19705490	C	A	12	76	2819	436	intronic	serp	0.412638
chr3L.19705516.T	7	5	2	-0.308725	0	NA	0	0.479339	0.40625	0	0	0.305688	0.531915	0	0	0.0178768	0.0239473	0.5	0	-0.5	-0.030303	17	3	chr3L	19705516	C	T	11	76	2743	492	intronic	serp	0.895193
chr3L.19705533.TCA	3	1	2	0.0344107	-0.241758	NA	-0.0552632	0.154356	-0.0247678	0.184211	0.00634206	-0.0527701	-0.32	0	0.347107	0.0143014	0.0366826	0.0208706	0.150244	-0.279231	0.25	17	-1	chr3L	19705533	TCACA	TCA	27	76	2493	680	intronic	serp	0.660387
chr3L.19705535.A	6	3	3	-0.358108	0	NA	0	0	0.431579	0	0	-0.322917	0.180851	0	0	0	-0.344086	0.259542	0	0	-0.030303	17	0	chr3L	19705535	AC	A	10	76	2697	338	intronic	serp	0.466432
chr3L.19705536.A	9	5	4	0.35	-0.328393	NA	0.0500675	-0.0645203	-0.294118	0.394737	0.00572831	0.535177	-0.346939	0	0.208333	-0.125714	-0.000953029	-0.358696	-0.08	0.279592	0.369048	17	1	chr3L	19705536	C	A	25	76	2004	810	intronic	serp	0.095266
chr3L.19705547.G	3	2	1	-0.155211	0.00193924	NA	0.0328526	-0.105721	0.154262	0.594937	0.0197617	0.0213	0.288478	-0.488889	0.0243072	-0.0747899	-0.130083	-0.0848485	-0.52	0.02	0.0047619	17	1	chr3L	19705547	T	G	38	76	1371	1845	intronic	serp	0.793444
chr3L.19705608.A	5	2	3	0.0992449	0.00712801	-0.536585	0.14217	0.000315438	0.542614	0.0214286	0.0869699	-0.0866443	0.0962567	NA	-0.00637523	-0.440588	-0.0156025	-0.551447	0.503497	0	-0.530662	17	-1	chr3L	19705608	G	A	29	76	1771	1433	intronic	serp	0.466721
chr3L.19705660.G	3	1	2	0.229421	-0.04884	-0.103571	-0.0554386	NA	NA	-0.542042	-0.628494	NA	0.122105	NA	NA	NA	-0.00360942	NA	NA	NA	NA	8	-1	chr3L	19705660	GA	G	26	54	1099	1210	intronic	serp	0.00324538
chr3L.20107447.A	2	2	0	0.541176	-0.4	NA	0.578947	NA	NA	-0.603175	0.520124	NA	-0.488889	NA	NA	NA	-0.0156472	NA	NA	NA	-0.0233918	8	2	chr3L	20107447	T	A	22	50	291	302	UTR3	CG14185	0.0775845
chr3L.20147859.T	2	2	0	0	NA	0.5	NA	NA	NA	NA	NA	0	-0.078714	0.487179	NA	NA	-0.138674	NA	NA	NA	-0.0357143	7	2	chr3L	20147859	G	T	9	46	789	145	intergenic	CG7328\x3bCG42674	0.140309
chr3L.20683168.T	3	1	2	0.0416667	-0.025974	-0.466184	0.0389016	0.0538462	-0.580392	-0.0285714	0.565134	0.0551839	-0.0714286	-0.45	NA	0.0884615	-0.0372051	-0.0454545	0	-0.057971	-0.0217391	17	-1	chr3L	20683168	G	T	34	76	464	535	intergenic	lncRNA:CR44685\x3bkni	0.560549
chr3L.20921143.T	5	3	2	NA	NA	NA	0.0526316	0.583732	NA	NA	0.0233918	0.555556	NA	NA	NA	NA	0.0271739	-0.0233918	-0.520124	0.541176	-0.6	9	1	chr3L	20921143	G	T	23	60	367	317	downstream	lncRNA:CR43929\x3blncRNA:CR45734	0.149685
chr3L.20974859.C	2	0	2	NA	NA	NA	0	0	-0.529412	NA	0	NA	0.6	NA	NA	NA	-0.000772201	-0.555556	NA	-0.529412	0	9	-2	chr3L	20974859	T	C	10	56	493	173	upstream	CG33286	0.850029
chr3L.20974866.A	2	0	2	NA	NA	NA	0	0	-0.514286	NA	0	NA	0.5	NA	NA	NA	-0.00163399	-0.555556	NA	-0.529412	0	9	-2	chr3L	20974866	G	A	10	56	493	171	upstream	CG33286	0.850029
chr3L.21130444.C	2	0	2	-0.461654	NA	NA	NA	NA	NA	NA	NA	NA	NA	NA	NA	NA	-0.492191	NA	NA	NA	NA	2	-2	chr3L	21130444	T	C	6	20	259	154	intronic	ko	0.864176
chr3L.21133193.A	4	2	2	-0.118056	-0.526316	-0.571429	0.1	0.532086	-0.391304	0.0652174	0.526316	0.531328	0.5	-0.583333	-0.125	0.0454545	-0.02	-0.545455	-0.031746	0.5	0.0769231	18	0	chr3L	21133193	G	A	29	78	482	378	UTR3	ICA69	0.248429
chr3L.21133195.G	3	1	2	-0.0888889	-0.526316	-0.538462	0.1	0.365079	-0.391304	-0.0238095	0.526316	0.552381	0.5	-0.583333	-0.105072	0.0454545	-0.0372414	-0.545455	-0.031746	0.4	0.121795	18	-1	chr3L	21133195	T	G	29	78	485	372	UTR3	ICA69	0.248429
chr3L.21891584.G	3	2	1	0.0666667	-0.037037	0.322344	0.01	-0.391304	-0.0324138	0.175	0	0.0833333	0.0588235	0.434783	-0.0212121	-0.0047619	0.0947712	0.461538	NA	0.49569	0.392857	17	1	chr3L	21891584	C	G	13	76	973	219	intronic	mub	0.14738
chr3L.22133302.T	3	2	1	NA	NA	NA	0.484034	NA	-0.0120301	NA	0.514286	0.0909091	NA	-0.633484	NA	NA	-0.0466899	NA	NA	-0.0165414	0	8	1	chr3L	22133302	C	T	19	50	343	312	intergenic	lncRNA:CR45236\x3bolf413	0.978301
chr3L.22135566.CCTTCTT	3	1	2	-0.468254	0.015873	0.55	-0.17094	0.152381	0.413793	0.0639098	-0.216667	-0.185185	NA	-0.384615	-0.636364	NA	-0.451613	NA	-0.37037	NA	-0.142857	14	-1	chr3L	22135566	CCTT	CCTTCTT	27	68	497	364	upstream	olf413	0.292977
chr3L.22414933.T	2	0	2	NA	NA	0.5	-0.0263158	NA	-0.0214286	NA	0.141234	0.0795455	-0.548951	NA	-0.518797	NA	-0.224812	NA	0.138889	NA	NA	9	-2	chr3L	22414933	C	T	23	52	529	571	intergenic	Ten-m\x3blncRNA:CR45237	0.0157963
chr3L.22614863.A	2	2	0	NA	0.324415	0.386486	0.47619	0.526316	0.357143	0	0	-0.472222	NA	0.00454545	-0.169772	NA	0.0147884	0.2125	0.529412	-0.00588235	0.385281	15	2	chr3L	22614863	T	A	24	72	631	350	intronic	CG14459	0.55437
chr3L.25611741.C	5	3	2	0	0	-0.0277778	0	0	0.352941	-0.344828	0.38	0	0.0496454	0	0	-0.35559	0.0210918	0.047619	0.03125	0.366667	-0.0149068	18	1	chr3L	25611741	T	C	11	78	1394	197	intronic	lovit	0.7701
chr3R.2517513.T	2	2	0	0.0555556	NA	NA	-0.135417	0	NA	-0.142857	0.428571	NA	NA	0.125	0.461538	0.5	0.32	NA	0.385281	NA	NA	10	2	chr3R	2517513	C	T	8	60	695	132	intronic	Myo81F	0.20082
chr3R.2526066.T	2	0	2	-0.00477897	-0.0322581	0	-0.0384615	-0.0238095	0	0.005	0	-0.478723	0.0666667	-0.0526316	0	0.0526316	-0.337929	0	-0.04	0	0.0357143	18	-2	chr3R	2526066	C	T	5	78	1127	170	intronic	Myo81F	0.695201
chr3R.2526272.G	3	3	0	0.129178	NA	NA	0	NA	NA	NA	0.0333333	NA	0.031941	NA	0.413399	NA	-0.103365	NA	0.447368	NA	0.437198	8	3	chr3R	2526272	A	G	20	48	687	563	intronic	Myo81F	0.799877
chr3R.6098851.C	5	5	0	NA	0.394737	NA	NA	NA	-0.0135135	NA	0.537105	NA	0.518564	NA	NA	0.180266	-0.0634921	0.503817	0.501299	NA	NA	8	5	chr3R	6098851	G	C	19	56	1352	778	intronic	Gasp	0.194255
chr3R.6098864.T	5	5	0	NA	-0.0416951	0.418129	0.445113	0	0.0114865	0.672	0.0294639	NA	0.00900372	0.627451	NA	0.283088	-0.0367304	0.46252	-0.0233645	0.492424	NA	14	5	chr3R	6098864	A	T	25	70	1340	1071	intronic	Gasp	0.357694
chr3R.6098884.T	5	2	3	0.494624	-0.0652174	-0.0379437	-0.38	0.119048	0.0213702	0.205968	0.469796	NA	0.022499	0	-0.514706	0.0159664	-0.104765	0.0151515	0.190517	0.361105	-0.683293	17	-1	chr3R	6098884	C	T	35	76	1346	1195	intronic	Gasp	0.165406
chr3R.6098936.A	5	2	3	0.21875	-0.0962406	-0.0917679	0.169986	0.05625	0.526144	-0.154851	0.0226225	NA	-0.479915	0.0230958	0.0308924	-0.5	-0.0496203	-0.547922	0.26245	-0.0399254	-0.0903509	17	-1	chr3R	6098936	C	A	34	76	1273	1284	intronic	Gasp	0.100842
chr3R.6098974.C	7	5	2	0.416667	NA	-0.5	0.70743	0.0609756	0.955556	0.112403	0.8	NA	-0.507692	0.623649	-0.0158983	NA	-0.0240407	NA	0.363014	-0.0403448	-0.0575379	14	3	chr3R	6098974	CT	C	32	70	1156	1312	intronic	Gasp	0.251184
chr3R.6098991.T	6	4	2	0.360656	NA	0	0.137143	0.042988	0.956522	0.253968	-0.0577769	NA	-0.518797	-0.527778	-0.0158983	NA	0.241928	NA	0.278929	-0.0702842	0.510234	14	2	chr3R	6098991	A	T	28	70	1260	1205	intronic	Gasp	0.410037
chr3R.6099008.A	5	4	1	-0.377171	NA	0.473684	-0.0406015	-0.0179739	0.424625	0.379742	-0.0573477	NA	-0.00210486	-0.540541	-0.0223881	NA	0.0996608	NA	0.410256	-0.0852941	-0.0221043	14	3	chr3R	6099008	G	A	33	70	1202	1317	intronic	Gasp	0.709825
chr3R.6152072.A	5	4	1	-0.382979	0.25	0.382979	0	-0.088141	0.285714	-0.0416667	0.307692	0.422222	0.391304	0.0923077	0.454545	-0.4	0.0159352	0.382979	0.395833	0.444444	0	18	3	chr3R	6152072	C	A	23	78	968	430	intronic	CG31559	0.150038
chr3R.6526415.G	3	1	2	-0.0121457	-0.00704225	NA	0.0262548	-0.52381	-0.00163399	0.00539643	-0.114393	0.0147059	0.00761035	NA	-0.0428571	-0.528571	-0.0128054	0.619048	-0.015873	0.00989011	-0.0127413	16	-1	chr3R	6526415	A	G	34	74	1114	1125	intergenic	CG15186\x3bCG15185	0.600216
chr3R.6526421.T	3	1	2	-0.0338739	0	NA	0.0466667	-0.52381	-0.008285	0.0200855	-0.129514	0.0144928	0.00761035	NA	-0.0428571	-0.528571	0.0283883	0.590476	0.00555556	-0.00954401	-0.00590027	16	-1	chr3R	6526421	G	T	34	74	1105	1121	intergenic	CG15186\x3bCG15185	0.600216
chr3R.6526444.A	4	4	0	0.458333	NA	NA	0.491715	0.502924	-0.00790514	0	0.273446	0.0211087	-0.0342466	NA	NA	-0.0217391	0.0291872	NA	0.514286	-0.0438317	0.0205314	13	4	chr3R	6526444	C	A	29	68	1106	1023	intergenic	CG15186\x3bCG15185	0.209198
chr3R.6526473.T	2	2	0	-0.0142065	NA	-0.0650995	0.0142857	0.564103	0	0.0436946	0.0101112	0.0344203	-0.0100529	NA	NA	0.021118	0.019378	NA	0.564103	NA	0.0269608	13	2	chr3R	6526473	C	T	32	68	1030	1082	intergenic	CG15186\x3bCG15185	0.714315
chr3R.6526481.T	2	2	0	-0.0277778	NA	-0.0650995	0.000420168	0.564103	-0.00745921	0.0362319	0.0101112	0.0279649	-0.182418	NA	NA	0.021118	0.024604	NA	0.564103	NA	0.0341443	13	2	chr3R	6526481	A	T	32	68	1033	1071	intergenic	CG15186\x3bCG15185	0.714315
chr3R.6668170.C	2	2	0	0.0416667	0.024195	-0.00684932	0	0.0052879	-0.0642391	0.00590027	-0.00743349	0.483056	0.518533	-0.0555556	0.0205314	0.0285714	-0.0232558	0.0479452	0.0769231	-0.0238095	0.0256046	18	2	chr3R	6668170	A	C	37	78	1326	1405	intronic	lab	0.560793
chr3R.6670315.G	3	3	0	0.453333	-0.025641	0.0232558	-0.0238095	-0.000609756	-0.00772947	0.0222222	0.478873	0.0212766	0.025	0.0175439	0	0.00629397	0.429479	-0.025641	-0.0175439	0	0.0172414	18	3	chr3R	6670315	C	G	6	78	2022	237	intronic	lab	0.859172
chr3R.6796954.ttt	3	2	1	0.0890688	-0.5	-0.52381	-0.0233918	NA	0.578947	0	-0.5	0	0.0833333	0	0.529412	0.44	0.132479	0.5	0	0	-0.5	17	1	chr3R	6796954	tttctctt	ttt	20	76	528	293	intronic	Dfd	0.78409
chr3R.6819181.G	2	0	2	-0.192982	0.434343	0.0134454	0	0.05	NA	NA	-0.12381	NA	NA	0.030303	NA	-0.544444	-0.010453	NA	-0.015873	NA	-0.487302	11	-2	chr3R	6819181	A	G	28	60	444	494	downstream	7SLRNA:CR32864\x3b7SLRNA:CR42652	0.173218
chr3R.6819264.A	2	2	0	0.486486	-0.5	0	-0.00904977	0.52381	NA	-0.1	NA	NA	NA	0.6	NA	0	0.02772	NA	NA	0	0.0261438	11	2	chr3R	6819264	T	A	27	64	484	466	downstream	7SLRNA:CR32864\x3b7SLRNA:CR42652	0.288893
chr3R.6953908.T	2	0	2	NA	NA	NA	NA	NA	-0.0495356	-0.580808	NA	NA	NA	NA	NA	NA	-0.0609756	-0.486631	NA	NA	-0.572973	5	-2	chr3R	6953908	G	T	17	42	455	432	intronic	Antp\x3bCG46458	0.00304368
chr3R.6953943.G	2	2	0	NA	NA	NA	NA	NA	0.468954	NA	NA	-0.0285714	NA	NA	NA	NA	-0.0724252	NA	NA	0.6	NA	4	2	chr3R	6953943	T	G	16	40	438	426	intronic	Antp\x3bCG46458	0.341284
chr3R.7024418.A	6	3	3	0	0.5	-0.305556	-0.412308	-0.666667	-0.585284	-0.678571	-0.25	0.705882	-0.0363636	-0.366029	0.6	-0.571429	-0.25	0.777778	0	-0.183333	-0.265455	18	0	chr3R	7024418	AG	A	25	78	746	221	intergenic	lncRNA:CR45899\x3blncRNA:CR44933	0.478339
chr3R.7391370.C	4	3	1	-0.147883	-0.025641	-0.383333	-0.0384068	0.447368	-0.0150794	-0.476316	0.477762	0.261538	-0.0444444	-0.0285714	0.527778	-0.567568	0.0340909	0.015873	0.0384615	0.0285714	0.527778	18	2	chr3R	7391370	A	C	33	78	723	654	upstream	CG42650	0.396752
chr3R.7527200.T	2	2	0	-0.07253	0.000873057	-0.188509	0.0669956	0.0571943	-0.10249	0.0673198	0.19058	-0.168421	0.0660701	0.0933333	0.0762993	-0.0968254	0.102052	0.101279	0.304167	0.200889	0.174369	18	2	chr3R	7527200	C	T	40	78	1774	2511	intronic	alpha-Est6	NA
chr3R.7527216.A	3	3	0	0.0466667	0.120742	-0.0842697	-0.00816327	-0.152831	-0.159784	0.00297619	0.00428571	-0.131528	0.0412381	0.152785	-0.117521	-0.159446	0.0386975	0.0513185	0.251958	0.238384	0.219615	18	3	chr3R	7527216	T	A	39	78	1850	2437	intronic	alpha-Est6	NA
chr3R.7672207.T	2	2	0	0.0718954	-0.0485795	0.333333	-0.290476	0.00769231	0.0714286	0.0243902	-0.0454545	0.344828	0.05	0	-0.025641	-0.142857	-0.00630252	0.333333	-0.0128205	0	0.363636	18	2	chr3R	7672207	G	T	20	78	1093	249	intronic	Nlg1	0.588518
chr3R.7672299.T	4	1	3	-0.506993	0	-0.0388457	0.121212	0.0208333	0.0576923	NA	0.489899	NA	NA	-0.512554	NA	NA	-0.124579	-0.473514	0.0196078	NA	-0.062963	12	-2	chr3R	7672299	C	T	28	64	604	545	intronic	Nlg1	0.258007
chr3R.7672370.T	3	1	2	-0.0538721	-0.000392157	0.02	0	-0.142857	0	0	-0.0526316	-0.0865385	-0.166667	0.473684	0	NA	-0.322581	0.037037	0.0188679	0.166667	-0.5	17	-1	chr3R	7672370	G	T	6	76	1033	129	intronic	Nlg1	0.35028
chr3R.7686154.G	3	2	1	0.0117647	-0.0565593	-0.0075188	0.0593876	0.660751	0.0646163	-0.00625978	0.0414747	0.0418605	0.0331675	-0.0528302	-0.512554	-0.0428151	-0.0349766	-0.0113798	0.0427155	0.461176	-0.00887656	18	1	chr3R	7686154	C	G	36	78	1179	1514	intronic	Nlg1	0.697473
chr3R.7842879.C	2	2	0	NA	NA	NA	0.529412	0.529412	0.529412	0.555556	NA	-0.555556	NA	0	0.6	0	-0.0451795	0	NA	-0.529412	NA	11	2	chr3R	7842879	A	C	17	62	475	433	intronic	CG34384	0.28695
chr3R.7874434.C	3	1	2	-0.0720667	0.00865801	-0.514706	-0.472222	-0.00626714	0.000793651	-0.00703934	0.0474426	0.442857	NA	0.0762032	0.00021631	0.0207355	-0.0347985	0.0335622	-0.00745951	-0.0219462	0.0142857	17	-1	chr3R	7874434	G	C	35	76	1280	1219	intronic	CG17816	0.724085
chr3R.7883831.T	3	2	1	0.00309598	0.0953453	-0.480726	-0.0137681	NA	0.0352526	0.0526316	-0.0248933	0.464386	-0.0141207	0.0151261	NA	-0.0285714	-0.080303	-0.0262548	0.50542	NA	-0.0124269	15	1	chr3R	7883831	A	T	32	72	953	880	ncRNA_exonic	lncRNA:CR46127	0.927381
chr3R.7883989.C	6	6	0	0.094294	0.0705128	0.0503049	0.407368	-0.0208333	-0.0405405	-0.0481523	0.439346	0.0191388	0.461538	0.0434783	0.0269906	0.0504821	0.0648522	0.113636	0.425532	0.444444	0.453333	18	6	chr3R	7883989	T	C	30	78	1340	830	ncRNA_exonic	lncRNA:CR46127	0.454055
chr3R.7950542.T	3	3	0	-0.00702371	0.512554	0.00702371	0.380488	-0.00723654	-0.0277056	0.0204691	-0.0204691	-0.00702371	0.470588	0.0142602	0.0247104	NA	-0.118974	0.0634921	0.0138438	0.569697	NA	16	3	chr3R	7950542	A	T	34	74	998	1039	intronic	dsx	0.540804
chr3R.7950580.C	5	2	3	0.0142602	-0.0134454	-0.492085	-0.486631	0.0204691	-0.0134454	0.00682012	-0.00702371	0.484848	0.522388	0.00723654	0	NA	-0.157612	-0.030303	0	-0.529412	NA	16	-1	chr3R	7950580	G	C	27	74	1089	921	intronic	dsx	0.766399
chr3R.7950617.A	5	2	3	0	-0.0360902	0.00702371	-0.496732	0.0341443	0.499109	-0.0204691	0.485714	-0.0204691	-0.040404	0.0138438	0	NA	-0.105023	-0.555556	-0.0134454	-0.529412	NA	16	-1	chr3R	7950617	G	A	32	74	1035	1026	intronic	dsx	0.790852
chr3R.8050306.A	2	0	2	0.0364721	-0.0602241	0.147147	-0.0120968	-0.141414	0.0637931	-0.0591133	-0.0285714	0.138889	-0.416667	-0.282609	0.0985533	0.272727	-0.0337662	-0.00501672	NA	0.133333	-0.421717	17	-2	chr3R	8050306	G	A	35	76	959	580	intronic	CG43060	0.979966
chr3R.8149932.TAAAAAAAA	2	0	2	0.0559441	0.00725953	-0.0363636	-0.636364	NA	0.0285714	NA	0	-0.0233918	NA	-0.636364	0.0808081	NA	-0.0401338	0.0233918	0.0666667	-0.0521739	-0.0233918	14	-2	chr3R	8149932	TAAAAAAAAA	TAAAAAAAA	33	70	378	514	intronic	grn	0.860128
chr3R.8308856.C	3	0	3	NA	0.0912698	NA	0.00584795	-0.0555556	-0.512605	0.15	-0.00326797	-0.429412	NA	-0.456328	-0.520124	-0.203947	-0.023562	-0.0588235	NA	NA	NA	12	-3	chr3R	8308856	A	C	18	66	638	290	upstream\x3bdownstream	mir-4918\x3btex\x3bCG11693	0.516275
chr3R.8440045.C	3	2	1	NA	0.0263158	0.504026	NA	0.514286	NA	0.0147059	NA	NA	NA	NA	NA	NA	-0.396172	NA	NA	0.0473684	NA	6	1	chr3R	8440045	G	C	8	46	1157	300	intronic	CG45263	0.648059
chr3R.8440074.TAAAA	3	1	2	NA	-0.515152	-0.515152	0	0	0.522388	-0.0637959	NA	0.0588235	0	NA	NA	NA	0.00560954	NA	NA	0	NA	10	-1	chr3R	8440074	TAAA	TAAAA	12	56	850	611	intronic	CG45263	0.0754342
chr3R.8440087.C	3	1	2	NA	-0.522388	-0.155152	-0.0261438	0	0.137773	-0.0637959	NA	0.555556	-0.555556	NA	NA	NA	-0.0276352	NA	NA	0	NA	10	-1	chr3R	8440087	T	C	19	56	805	670	intronic	CG45263	0.10565
chr3R.8513065.C	2	2	0	0.525253	-0.0732265	0.030303	0.467836	NA	0.0331263	-0.214286	0.6	-0.0363636	-0.0190476	-0.0634921	0.01373	0.419048	-0.0621118	-0.0574163	0	0.0732265	0.0877193	17	2	chr3R	8513065	T	C	37	76	406	582	upstream	Or85c	0.668649
chr3R.9312901.A	7	3	4	0.602151	-0.438663	-0.117224	-0.00406504	-0.0643939	-0.25	-0.0987173	0.233631	-0.760684	-0.199138	-0.130416	0.455446	0.390805	0.0898188	-0.158785	-0.105339	-0.540755	-0.047619	18	-1	chr3R	9312901	G	A	34	78	1960	1997	intronic	CG8861	0.18928
chr3R.9312923.G	6	4	2	0.313504	-0.0141673	-0.00704225	0.113647	0.204921	-0.135017	-0.0482143	-0.155672	-0.493408	0.0533667	-0.0764205	0.52	0.0116279	0.081677	-0.00970632	-0.550772	0.242146	-0.101415	18	2	chr3R	9312923	A	G	34	78	1959	2025	intronic	CG8861	0.697644
chr3R.9312974.GCCCCCCCC	4	3	1	0.0269932	0.0823413	0.751465	0.0843307	-0.167193	NA	-0.192073	0.816327	-0.156455	-0.498577	0.0720721	0.121212	0.0534759	0.139892	-0.0292526	-0.134653	0.231403	-0.0782001	17	2	chr3R	9312974	GCCCCCCCCC	GCCCCCCCC	47	76	1592	2377	intronic	CG8861	0.51229
chr3R.9312992.A	3	2	1	0.0345833	-0.0178571	0.406723	0.0548795	-0.0856097	NA	-0.0717936	0.737374	-0.12796	-0.0319156	0.129741	-0.115217	0.0600068	0.0181159	0.00515464	-0.0234861	-0.163888	-0.480079	17	1	chr3R	9312992	G	A	35	76	1855	2127	intronic	CG8861	0.97162
chr3R.9313040.A	4	2	2	0.0636559	-0.112332	-0.00374987	-0.0374194	0.199727	0.149609	-0.0913043	0.0961538	-0.0548725	-0.0450905	-0.134762	0.036449	0.0119048	-0.200815	0.492655	-0.0203102	-0.077305	-0.601942	18	0	chr3R	9313040	T	A	37	78	1755	2286	intronic	CG8861	0.475032
chr3R.9386636.T	3	2	1	0.0416667	0.102174	-0.00512821	-0.0673401	0.0167464	0.414815	0.243939	-0.0301161	0.146568	0.370445	-0.0653846	-0.00595238	0.0618956	0.0448803	-0.534884	0.0331395	0.189394	0.421167	18	1	chr3R	9386636	A	T	34	78	1123	784	intronic	FER	0.30713
chr3R.9386707.C	5	3	2	-0.0807018	0.375817	0.619048	0.589744	0.321362	-0.11583	0.37037	-0.348684	-0.3	0	0.666667	NA	0	0.0466817	0.166667	0	NA	0.567568	16	1	chr3R	9386707	CT	C	13	74	1154	276	intronic	FER	0.261976
chr3R.9477287.CA	8	5	3	0.0973837	0.00271739	-0.475	-0.461538	0.440581	0.511111	0.45	-0.021645	-0.00213675	-0.0671937	0	-0.163249	0.45	0.126258	-0.010989	-0.51	0.0731707	0.434783	18	2	chr3R	9477287	C	CA	29	78	1121	701	intronic	CG16779	0.236894
chr3R.9477294.T	7	5	2	0.122378	0	-0.47619	-0.394089	0.0347222	0.5	0.463415	-0.0328283	-0.025974	-0.0355556	-0.0227273	0.172727	0.439024	0.097109	0.0127758	-0.147642	0.428571	0.456522	18	3	chr3R	9477294	C	T	32	78	1098	773	intronic	CG16779	0.253603
chr3R.9502070.G	4	2	2	0	0.0909091	0.0909091	0.515152	-0.0555556	-0.515152	-0.514286	0.107895	0.0555556	-0.0588235	0.111111	0.529412	0	0	0	NA	NA	0	16	0	chr3R	9502070	T	G	5	74	693	82	intronic	RhoL	0.149489
chr3R.9548610.A	2	0	2	0.431624	NA	-0.0109649	-0.0659091	-0.0631313	0.0714286	-0.0789474	0.0532819	0.526316	-0.0486957	0.00869565	-0.0451128	-0.542857	-0.0184748	-0.017094	-0.44	-0.118777	-0.6	17	-2	chr3R	9548610	G	A	34	76	630	690	ncRNA_exonic	lncRNA:CR42549	0.0920017
chr3R.9586226.G	4	3	1	0.0235043	0.394737	-0.0168745	-0.314286	-0.0485294	0	-0.0313093	-0.0438596	-0.0215054	0.323529	0	0.0454545	0.280702	0.0318182	-0.0447958	0.317073	-0.277778	0.371429	18	2	chr3R	9586226	GCTT	G	26	78	1109	375	UTR3	CG8301	0.60628
chr3R.9623815.T	2	0	2	-0.346154	0	0	-0.395349	0	0	-0.0434783	0	-0.0416667	0	0	0	0	0	0	0	0	0.0294118	18	-2	chr3R	9623815	G	T	2	78	1565	38	exonic	CG8312	0.0469285
chr3R.9640255.T	2	2	0	0	0.391304	0	0	0	0	0	0	0	0	0	0	0.386364	0	0	0	0	0	18	2	chr3R	9640255	A	T	2	78	1412	36	intronic	Dh44	0.137807
chr3R.10020114.G	4	4	0	0.27907	0.367347	0	0.212121	0.266667	0.25641	0.0294118	0.391304	0	0	0	0	NA	0	0	0	NA	0	16	4	chr3R	10020114	T	G	6	74	1525	78	exonic	Mical	0.187781
chr3R.10033046.G	2	2	0	NA	0.0353535	-0.402632	0.0346908	0.555556	NA	-0.0714286	0.55	-0.0808081	0.0190476	NA	-0.655462	0.0658385	-0.0685505	NA	0.0793651	NA	-0.00326797	13	2	chr3R	10033046	A	G	26	68	502	436	intronic	Mical	0.257753
chr3R.10179916.CT	7	4	3	0.3	0.159574	0.0257982	-0.225806	0.138367	-0.0301587	0	0.194099	0.428571	0	0.139762	0.00599564	-0.423214	0.0282456	-0.5	-0.142857	0.00621601	-0.0144928	18	1	chr3R	10179916	C	CT	24	78	2860	828	intronic	CG12814	0.605526
chr3R.10179938.T	7	2	5	0.052766	0.224342	0.0877121	-0.43617	-0.0340136	0.549451	-0.012987	-0.310235	0.0120482	-0.197357	-0.211632	-0.0697335	0.407407	-0.111667	0	-0.234234	0.00462963	-0.471429	18	-3	chr3R	10179938	C	T	22	78	2734	903	intronic	CG12814	0.168854
chr3R.10179957.G	5	3	2	0.189964	0.138993	0.118464	-0.132435	0.0209248	0.128285	-0.109242	-0.288187	0.0585366	-0.102778	0.305873	0.178553	0.0261438	-0.018184	0.0800216	-0.28999	0.0158277	0.137143	18	1	chr3R	10179957	A	G	45	78	938	2709	intronic	CG12814	0.68166
chr3R.10179961.A	4	2	2	0.280742	0.0787037	0.170626	0.164536	0.160685	-0.107488	0.282122	0.0125	-0.329268	-0.170012	0.0221205	0.0607428	-0.0404603	-0.0407578	-0.517364	0.120724	0.0570417	0.144789	18	0	chr3R	10179961	C	A	38	78	1973	1663	intronic	CG12814	NA
chr3R.10179969.G	5	3	2	-0.0810688	0.137205	-0.030873	-0.139149	-0.19134	0.233692	-0.113356	-0.280619	0.0352734	-0.0892762	0.307246	0.152938	0.299041	-0.0296935	0.00593679	-0.276194	-0.219906	0.143012	18	1	chr3R	10179969	C	G	45	78	1000	2640	intronic	CG12814	0.283201
chr3R.10179992.T	3	3	0	0.169837	0.273504	-0.0537914	-0.175439	0.0591489	0.126087	-0.0393812	-0.0601309	-0.0440476	-0.188737	0.26557	0.208182	0.17997	-0.0470443	0.139496	-0.165629	0.0351171	0.149451	18	3	chr3R	10179992	C	T	47	78	937	2678	intronic	CG12814	0.585802
chr3R.10180008.T	8	6	2	0.380883	0.329084	-0.296612	-0.265263	-0.0106383	0.0115942	0.0364141	0.115942	-0.403255	0.170115	-0.150941	0.410853	0.365854	0.022541	0.37672	0.0740466	0.513724	0.024377	18	4	chr3R	10180008	C	T	27	78	2505	1134	intronic	CG12814	0.0341636
chr3R.10193294.C	3	1	2	0.028169	-0.0253165	0.0142857	-0.0147059	0	0.027027	0	0.0135135	0	0.0140845	-0.227848	0	-0.175	0.25	0	0.0133333	0.0131579	-0.0142857	18	-1	chr3R	10193294	A	C	3	78	2859	70	intronic	Syn	0.959182
chr3R.10423468.A	2	2	0	NA	NA	NA	NA	NA	NA	0.110672	NA	0.5	0.454545	NA	0.45	NA	0.0238095	NA	NA	NA	NA	5	2	chr3R	10423468	G	A	15	42	510	305	intergenic	CG6345\x3bCG46270	0.165756
chr3R.10456087.A	2	2	0	-0.00568182	NA	-0.00320057	0.347826	0.289737	-0.0353261	-0.0252525	-0.012926	0.322581	0.0318182	-0.0241228	0.379747	0.355556	-0.0272174	-0.108374	0.0802139	0.0883838	-0.0208333	17	2	chr3R	10456087	G	A	31	76	1175	551	intergenic	Cyp12e1\x3blncRNA:CR44939	0.126942
chr3R.10456120.T	2	0	2	0	0.0909091	-0.405063	0	0.0227273	0	0	0	-0.433333	0	0	NA	0	0	0	0	0	0	17	-2	chr3R	10456120	G	T	2	76	1709	60	intergenic	Cyp12e1\x3blncRNA:CR44939	0.866883
chr3R.10470462.T	4	2	2	NA	0.191005	-0.128055	NA	NA	0.0120301	-0.545455	-0.253846	-0.200918	0.334225	-0.163547	NA	-0.514286	-0.134887	0.357143	0.00569801	0.317582	NA	13	0	chr3R	10470462	C	T	28	68	1007	557	intergenic	lncRNA:CR44955\x3blncRNA:CR45576	0.689131
chr3R.10470467.C	6	5	1	NA	-0.324074	0.354839	NA	NA	0.0214286	0.438503	0.285714	0.331464	-0.168831	0.344828	NA	0.50084	0.319635	-0.279221	0.00569801	-0.168132	NA	13	4	chr3R	10470467	T	C	23	68	1132	443	intergenic	lncRNA:CR44955\x3blncRNA:CR45576	0.151526
chr3R.10470546.C	7	2	5	0.124476	0.0496314	-0.396313	-0.440678	0.446847	-0.422604	-0.186364	0.435673	0.029987	0.0203463	-0.461538	0.45641	-0.03663	-0.0305316	-0.642857	-0.00786449	-0.0093985	0.5	18	-3	chr3R	10470546	T	C	30	78	1047	765	intergenic	lncRNA:CR44955\x3blncRNA:CR45576	0.194295
chr3R.10505604.GCA	2	0	2	-0.625	-0.630952	0	-0.733333	0.666667	-0.788889	-0.230769	-0.0909091	0.05	-0.075	-0.761905	-0.659091	-0.159091	-0.154762	0.777778	0.0714286	-0.630952	-0.784091	18	-2	chr3R	10505604	GCACA	GCA	24	78	443	206	intergenic	lncRNA:CR45576\x3bhth	0.103705
chr3R.10505609.TTCTC	2	0	2	-0.808333	-0.75	0.00641026	-0.681373	-0.0909091	-0.9	0.166667	0.00909091	-0.0416667	0.0340909	-0.761905	-0.722222	0	-0.0496278	0.638889	0	-0.875	-0.784091	18	-2	chr3R	10505609	TTC	TTCTC	22	78	450	212	intergenic	lncRNA:CR45576\x3bhth	0.16995
chr3R.10545637.A	2	2	0	-0.125	-0.323671	0.25	0.15	0.357143	0	0.5	0.447368	-0.1	0.0454545	NA	0	0	0.398687	-0.47619	0.361538	-0.428571	0.434783	17	2	chr3R	10545637	G	A	18	76	618	296	intronic	hth	0.508284
chr3R.10604785.T	2	0	2	-0.021659	-0.548387	-0.0404266	-0.0174632	NA	0.515625	-0.559441	-0.0117832	0.047302	0.0633224	-0.0311943	NA	0.609756	0.012546	-0.564516	NA	-0.106952	0.0465244	15	-2	chr3R	10604785	A	T	31	72	886	1054	intronic	hth	0.256069
chr3R.10604807.A	6	1	5	-0.486364	-0.444444	0.0135417	-0.523543	NA	0.33125	0.394277	-0.0117832	0.0478632	-0.38049	-0.50938	NA	0.024024	0.00618073	-0.48216	-0.0915254	0.291317	-0.0111607	16	-4	chr3R	10604807	G	A	32	72	1011	899	intronic	hth	0.266322
chr3R.10616272.C	3	2	1	0.502924	-0.0909091	0.047619	-0.0526316	0.531328	-0.37931	-0.294828	NA	-0.357143	0.1	NA	0	NA	0.0650794	-0.357143	-0.344828	NA	NA	13	1	chr3R	10616272	A	C	14	68	695	214	intronic	hth	0.46908
chr3R.10626208.T	4	3	1	NA	NA	0.4375	NA	NA	NA	0.479901	0.6	NA	NA	NA	0.0384615	-0.555556	0.0526587	-0.0151261	NA	NA	0.0248016	8	2	chr3R	10626208	A	T	23	56	775	733	intronic	hth	0.75835
chr3R.10626223.C	4	2	2	NA	NA	0.0625	NA	0.52	NA	-0.522449	0.488889	NA	NA	NA	0.04	0	-0.100433	-0.5	NA	NA	-0.0412797	9	0	chr3R	10626223	T	C	15	58	979	542	intronic	hth	0.225227
chr3R.10626244.C	3	2	1	NA	NA	-0.161111	NA	-0.0666667	NA	0	0	NA	NA	NA	-0.529412	0.37037	-0.0590659	0	0.538462	NA	0.391304	10	1	chr3R	10626244	T	C	13	60	1199	379	intronic	hth	0.714809
chr3R.10626270.C	6	4	2	0.529412	0.1	0	0.222816	-0.542892	0	0.0546686	-0.424242	0.48	0.0833333	0.0919118	0	0.037037	-0.110221	0.484848	0.59375	0.0975177	0.445378	18	2	chr3R	10626270	G	C	21	78	1270	546	intronic	hth	0.323846
chr3R.10626287.G	3	3	0	0.4	0.333333	0	0.00647249	-0.0656109	0	0.321064	-0.3125	0.372549	0.267857	0.047619	0.333333	0.0344828	-0.0585114	-0.0571429	0.131965	-0.269231	0.352941	18	3	chr3R	10626287	A	G	26	78	1337	556	intronic	hth	0.251441
chr3R.10671484.A	2	0	2	-0.227273	-0.536585	0.10084	-0.0625	-0.128205	-0.0109649	0.48	-0.213759	-0.237762	-0.101449	-0.12381	NA	-0.0444444	0.0315789	0.0653846	0.102273	-0.134615	-0.565217	17	-2	chr3R	10671484	G	A	35	76	503	577	intergenic	asRNA:CR44018\x3bCG6465	0.751683
chr3R.10671485.T	2	0	2	-0.203463	-0.52381	0.10084	-0.0833333	-0.128205	-0.0109649	0.48	-0.186486	-0.25974	-0.134783	-0.12381	NA	-0.111111	0.0315789	0.166667	0.102273	-0.134615	-0.519763	17	-2	chr3R	10671485	C	T	35	76	506	576	intergenic	asRNA:CR44018\x3bCG6465	0.751683
chr3R.10671507.T	2	2	0	-0.302778	-0.0248062	0.504762	-0.0357143	-0.014652	0.02849	0.541667	-0.0844595	-0.136364	-0.204545	-0.0681551	NA	-0.047619	-0.0728291	0.533333	0.0979021	0.116883	-0.165217	17	2	chr3R	10671507	G	T	34	74	524	515	intergenic	asRNA:CR44018\x3bCG6465	0.995322
chr3R.10673676.G	2	2	0	-0.0277778	-0.00768883	0.00225564	0.492085	-0.0308924	0.272727	-0.031746	0.00584206	-0.0138889	0.0137681	0.0223881	NA	-0.0151261	0.0397436	-0.0277778	0.428571	-0.0147059	0.448639	17	2	chr3R	10673676	A	G	33	76	996	961	intergenic	asRNA:CR44018\x3bCG6465	0.23535
chr3R.10679060.G	3	3	0	-0.43083	0.0833333	-0.0811966	0	0.0909091	-0.404762	0.3	-0.0204678	0.411765	0.0136986	0.0833333	0.336735	0.411765	-0.00941453	-0.0909091	0	0.242424	0.380952	18	3	chr3R	10679060	A	G	19	78	1233	322	intronic	CG14688	0.00679588
chr3R.10679071.TC	6	6	0	-0.0144928	0.235294	-0.351648	0	0.294118	-0.198413	0.3	-0.127273	0.411765	0	0.285714	0.295918	0.333333	-0.02829	-0.333333	0.147059	0.118421	0.361905	18	6	chr3R	10679071	T	TC	25	78	1285	330	intronic	CG14688	0.169779
chr3R.10679072.G	3	3	0	0.075188	0.125	-0.333333	0	0.2	-0.247619	0.222222	-0.0119048	0.285714	0	0.166667	0.285714	0.294118	0.0285714	-0.2	0.15	0.151515	0.361905	18	3	chr3R	10679072	T	G	23	78	1298	221	intronic	CG14688	0.381529
chr3R.10704702.A	2	2	0	-0.0392157	-0.0480296	0.170259	-0.0541126	0.0357143	-0.149425	0.05625	-0.0741457	0.331541	0.451613	-0.164211	0.530645	0.328704	-0.0992908	-0.130952	0.384615	0.121864	-0.0451613	18	2	chr3R	10704702	G	A	34	78	957	522	exonic	CG31391	0.367932
chr3R.10764500.T	3	3	0	0.052381	0.323529	0.0392157	0	0.314286	-0.0166667	-0.00980392	-0.0207792	0.030303	0.4	0	0.333333	0.327381	0.0567879	0.314286	0	0	0.289474	18	3	chr3R	10764500	C	T	24	78	1100	352	exonic	Cap-H2	0.0530989
chr3R.10816699.A	4	3	1	0.0072432	NA	NA	NA	NA	NA	0.492327	NA	NA	0.471429	NA	-0.522388	NA	NA	NA	NA	NA	0.464386	5	2	chr3R	10816699	T	A	20	48	894	742	intronic	TTLL15	0.891585
chr3R.10878969.A	2	2	0	0	0	0	0	NA	0	NA	NA	NA	NA	NA	0.321429	NA	0.169492	0	NA	NA	0	9	2	chr3R	10878969	C	A	2	60	1059	20	exonic	CG14695	0.0362395
chr3R.11134896.A	7	4	3	-0.508744	0	-0.525253	0.456328	-0.0522876	0.5	0.463565	0.57754	-0.484034	-0.542857	0.0522876	0	0.0588235	-0.191414	-0.141176	-0.6	0.542857	0	18	1	chr3R	11134896	C	A	14	78	935	351	intergenic	Ugt35C1\x3bmAcon2	0.755481
chr3R.11134973.C	2	0	2	0.05	-0.472222	0.0238095	0.0140845	-0.0333333	0	-0.05	0	-0.0263158	-0.0285714	0	0	-0.0526316	-0.349515	0	0	0.025641	0	18	-2	chr3R	11134973	G	C	2	78	1584	98	intergenic	Ugt35C1\x3bmAcon2	0.635899
chr3R.11134981.C	3	2	1	0.022973	-0.5	0	0.492958	0.00501672	-0.0555556	0.424603	0	-0.0512821	0.0555556	0	-0.0526316	-0.00238095	-0.00990099	0	-0.0833333	0	-0.00833333	18	1	chr3R	11134981	G	C	5	78	1466	187	intergenic	Ugt35C1\x3bmAcon2	0.0572844
chr3R.11134982.C	2	2	0	0	0.025641	0.424359	0	0.0434783	0	-0.0909091	0.0714286	-0.0512821	0.0526316	0	0	-0.1	0.431275	0	0	0	-0.00833333	18	2	chr3R	11134982	G	C	3	78	1527	127	intergenic	Ugt35C1\x3bmAcon2	0.279509
chr3R.11173585.G	4	1	3	NA	0	NA	-0.555556	0	-0.487302	0.0134454	NA	NA	-0.392857	-0.470588	NA	NA	-0.0331978	NA	NA	NA	0.542857	9	-2	chr3R	11173585	A	G	20	58	549	382	exonic	Ugt304A1	0.139253
chr3R.11177016.C	4	4	0	-0.0102564	-0.327273	-0.0946046	-0.0535117	0	0.0761905	0.6	0.0761905	-0.0637959	0.027907	0.378337	-0.0571429	0.0126984	0.0266075	0.451861	0.034188	0.579453	0.282828	18	4	chr3R	11177016	A	C	37	78	824	987	exonic	Ugt303A1	0.724344
chr3R.11177025.T	6	3	3	0	-0.5	-0.579453	0.0205128	-0.126316	0.579453	0.0603318	0.0896359	-0.0848485	0.029304	0.0153846	-0.5	-0.030303	0.119048	0.116059	0.589744	0.6	-0.017316	18	0	chr3R	11177025	C	T	27	78	988	775	exonic	Ugt303A1	0.869947
chr3R.11177035.G	6	3	3	0	-0.52381	-0.5	0.0487038	0	0.473684	-0.0699523	0.512195	0.0294118	-0.0263158	0.0414673	-0.5	0	-0.021645	0.0134953	0.487179	-0.0699523	0	18	0	chr3R	11177035	A	G	29	78	1004	743	exonic	Ugt303A1	0.605043
chr3R.11177038.G	5	3	2	0.0128205	-0.52381	0.00295639	0.0487038	0	0.473684	-0.0699523	0.512195	0.0362319	-0.0128205	0.0487038	-0.5	0	-0.021645	0.0263158	0.512195	-0.0833977	0	18	1	chr3R	11177038	C	G	30	78	972	789	exonic	Ugt303A1	0.586346
chr3R.11201194.C	5	4	1	0.46875	0.0739496	-0.441176	-0.357143	-0.0564103	0.451613	0.482759	0.421053	0.4	-0.00627178	0.470588	0.424242	0	-0.413043	0	0	0	0.444444	18	3	chr3R	11201194	G	C	20	78	818	409	intronic	cu	0.211558
chr3R.11221538.TT	3	0	3	0	-0.153153	NA	NA	0	-0.5	NA	-0.5	NA	NA	-0.0114865	NA	0	-0.00454545	-0.5	NA	NA	NA	9	-3	chr3R	11221538	TTGAT	TT	16	56	654	337	UTR5	CG6693	0.923554
chr3R.11222947.G	2	2	0	-0.317161	-0.290909	0.375494	-0.320513	-0.338448	0.352174	0.0340909	0.298352	-0.286364	-0.36553	-0.34339	NA	0.049323	-0.0193548	0.244898	-0.36	-0.33913	0.0208617	17	2	chr3R	11222947	A	G	36	76	1070	560	ncRNA_exonic	asRNA:CR31144	0.398195
chr3R.11228613.T	2	2	0	0.0169492	0.012987	0.447368	0	0.0196078	0	0.0263158	0	-0.00189394	0	0.367347	0	0	-0.00900901	0	0	-0.0217391	0	18	2	chr3R	11228613	A	T	2	78	2037	61	exonic	GCC88	0.853065
chr3R.11260055.T	3	0	3	0.333333	0.270686	0.0892857	0.0769231	0.1	-0.353928	-0.363636	0.216667	-0.285714	0.0694444	0.368421	0	0.272727	0.0372671	-0.384615	-0.454545	NA	-0.315789	17	-3	chr3R	11260055	A	T	18	76	1267	417	intergenic	lncRNA:cherub\x3blncRNA:CR31386	0.982504
chr3R.11281963.T	5	4	1	0.04	-0.0263158	0.0395098	0.521127	-0.0732047	0.468354	0.466667	0.48	0.493333	0.472973	-0.0661896	0.48	-0.453333	-0.317775	-0.00704225	0.00704225	0.0215023	-0.461538	18	3	chr3R	11281963	A	T	29	78	1401	1055	ncRNA_intronic	lncRNA:CR31386	0.86199
chr3R.11281964.G	3	2	1	0.0463158	-0.0189679	0.0463564	NA	-0.0732047	NA	NA	0.48	NA	NA	-0.0661896	0.48	NA	-0.316768	-0.0211268	0.00704225	0.0215023	NA	11	1	chr3R	11281964	T	G	29	64	1295	1060	ncRNA_intronic	lncRNA:CR31386	0.871708
chr3R.11289297.C	2	2	0	0.472222	0	0.0121951	-0.434783	0	0	-0.0681818	-0.5	0.0398488	0	0.56	-0.0384615	0.472222	0.0362639	0.6	-0.0451613	0	0.142857	18	2	chr3R	11289297	T	C	21	78	852	542	ncRNA_intronic	lncRNA:CR31386	0.0517257
chr3R.11289299.A	2	2	0	0.472222	0	0	-0.391304	0	0	-0.0681818	-0.533333	0.0398488	0	0.56	-0.0384615	0.479452	0.0362639	0.6	-0.05625	0	0	18	2	chr3R	11289299	C	A	21	78	857	543	ncRNA_intronic	lncRNA:CR31386	0.0517257
chr3R.11289362.A	3	2	1	0.172827	-0.0528846	-0.486486	0	-0.125	0.4	0	0.0833333	0.465727	0.0222222	-0.111111	0.452381	0.5	0.0015949	0	NA	0.121569	-0.714286	17	1	chr3R	11289362	T	A	21	76	844	505	ncRNA_intronic	lncRNA:CR31386	0.637097
chr3R.11294208.T	7	7	0	0.100433	0.150427	-0.0737906	-0.00687926	-0.105376	-0.0280415	-0.0767123	0	0.331684	0.221983	0.197807	0.36532	0.358491	0.00367647	0.268546	-0.137143	0.207547	0.073913	18	7	chr3R	11294208	G	T	26	78	2973	1159	ncRNA_intronic	lncRNA:CR31386	0.714549
chr3R.11294222.A	5	3	2	0.140811	0.065194	-0.070155	-0.374194	-0.108038	-0.018397	-0.0805479	-0.413793	0.0640756	0.27769	0.138889	-0.0418182	0.314623	-0.0360714	-0.0550617	-0.148474	0.35061	0.230447	18	1	chr3R	11294222	G	A	35	78	2796	1357	ncRNA_intronic	lncRNA:CR31386	0.180495
chr3R.11294236.C	2	2	0	-0.146764	-0.0599078	0.114062	-0.0592105	0.183646	-0.0307956	0.0234742	0.073913	0.191919	-0.128125	-0.0798319	0.0758929	0.164151	-0.00369351	0.128295	0.171856	0.207692	-0.0394265	18	2	chr3R	11294236	A	C	52	78	912	3178	ncRNA_intronic	lncRNA:CR31386	0.620482
chr3R.11294255.CAAAAAAAAA	3	2	1	-0.059434	NA	-0.0626122	0.0906401	0.531719	-0.321212	NA	-0.0175034	-0.0724186	NA	-0.146998	0.0149285	0.102256	0.0837775	0.543056	NA	-0.0963209	-0.161089	14	1	chr3R	11294255	CAAAAAAAA	CAAAAAAAAA	36	74	1988	1770	ncRNA_intronic	lncRNA:CR31386	0.549263
chr3R.11294271.A	3	1	2	-0.0973286	-0.513761	-0.0707196	0.0732482	0.581285	-0.231513	NA	0.0519624	0.0174636	NA	-0.14878	0.083265	0.1663	0.0348472	0.156662	NA	-0.0356862	-0.168019	15	-1	chr3R	11294271	G	A	34	72	1812	2004	ncRNA_intronic	lncRNA:CR31386	0.872226
chr3R.11294308.T	6	4	2	-0.565217	0.00186916	0.633333	0.538462	0.0360609	0.038966	NA	0.593985	0.101587	NA	0	0.582418	-0.529412	-0.0341459	-0.0594406	NA	0	-0.0121951	15	2	chr3R	11294308	C	T	23	72	2000	1579	ncRNA_intronic	lncRNA:CR31386	0.895796
chr3R.11294310.T	6	4	2	-0.565217	0.00566038	0.633333	0.533333	0.0360609	0.038966	NA	0.593985	0.105143	NA	0	0.582418	-0.515152	-0.0319127	-0.0628386	NA	0	0	15	2	chr3R	11294310	C	T	23	72	2000	1571	ncRNA_intronic	lncRNA:CR31386	0.895796
chr3R.11294336.T	5	4	1	0	0.555556	0	0	0.496503	0	NA	0.496183	0	NA	0	0.516854	0	-0.276423	0	NA	0.55102	0	15	3	chr3R	11294336	TA	T	6	72	2771	392	ncRNA_intronic	lncRNA:CR31386	0.191669
chr3R.11294337.T	4	3	1	0	0	0.59322	-0.157808	0	-0.140029	NA	0	0.621359	NA	0	0	0	0.645833	0	NA	0	0	15	2	chr3R	11294337	A	T	5	72	2348	382	ncRNA_intronic	lncRNA:CR31386	0.229321
chr3R.11294346.AGGGG	5	1	4	NA	0.111111	-0.00541431	-0.655556	0.0113004	-0.0904197	NA	0.514604	-0.563492	NA	NA	NA	NA	-0.256372	-0.02331	NA	NA	-0.537823	10	-3	chr3R	11294346	AGGGGG	AGGGG	23	62	1800	1470	ncRNA_intronic	lncRNA:CR31386	0.365784
chr3R.11305532.G	5	5	0	0.0748588	0.4	-0.0418686	0.455882	0.00606061	0.470588	0.42029	-0.0625276	0.416667	0.0666667	-0.0633105	-0.00873016	0.380952	-0.00277778	-0.0217391	0.0285625	0.491525	0.0169492	18	5	chr3R	11305532	T	G	32	78	1362	956	ncRNA_intronic	lncRNA:CR31386	0.235595
chr3R.11305535.A	5	5	0	0.0901639	0.4	-0.034632	0.455882	0.00606061	0.454545	0.42029	-0.053055	0.416667	0.0356379	-0.0699174	-0.00873016	0.380952	-0.00753425	-0.0285884	0.0285625	0.491525	0.024547	18	5	chr3R	11305535	G	A	32	78	1365	957	ncRNA_intronic	lncRNA:CR31386	0.235595
chr3R.11305563.C	5	4	1	0.0873016	0.365079	-0.113158	0.462687	-0.0415584	0.464789	0.42029	-0.0934227	-0.0594595	-0.42623	-0.0196909	0.0151515	0.415385	-0.00359911	-0.0328874	0.11021	0.0477273	0.0652959	18	3	chr3R	11305563	T	C	33	78	1407	993	ncRNA_exonic	lncRNA:CR31386	0.863699
chr3R.11306039.G	3	3	0	NA	-0.0132576	0.476744	NA	-0.0258398	NA	NA	0.404762	NA	NA	-0.0666667	0.0338266	NA	0.0540408	NA	0.444444	NA	0.0364004	9	3	chr3R	11306039	C	G	25	56	854	574	upstream	lncRNA:CR31386	0.887997
chr3R.11308073.G	4	2	2	0.55	NA	NA	0.5	NA	-0.479638	NA	NA	NA	NA	NA	NA	0.538462	0	NA	-0.6	NA	NA	6	0	chr3R	11308073	A	G	13	50	621	287	upstream	lncRNA:TS25	0.154533
chr3R.11308084.A	3	1	2	-0.636364	NA	NA	-0.233333	NA	0.526316	NA	NA	NA	NA	NA	NA	-0.714286	0.0268336	NA	0.512821	NA	NA	6	-1	chr3R	11308084	C	A	16	50	538	384	upstream	lncRNA:TS25	0.204268
chr3R.11344567.C	3	3	0	-0.0294118	0	0.0384615	0.461538	0.0369231	0	0	0.0344828	-0.00501672	0	NA	0.0384615	-0.04	0.334423	0.00166667	0.00197628	0.45	0.312941	17	3	chr3R	11344567	A	C	4	76	1222	89	intronic	pros	0.20292
chr3R.11620066.A	4	2	2	0.0247104	-0.508744	0.53092	-0.012012	-0.0134454	0.0113798	0	0.0603318	-0.0261438	-0.0381558	-0.484034	0.456456	-0.431746	0.0165375	0.012012	-0.0210526	0.0247104	-0.0261438	18	0	chr3R	11620066	T	A	36	78	674	808	upstream	CG14710\x3bJupiter	0.936271
chr3R.11660524.C	2	2	0	-0.00985222	0.185956	-0.0276498	0.0504505	0.0145278	-0.021978	0.0594626	0.660475	-0.0462963	-0.0378634	0.017316	0.0923077	0.66999	0.0194229	0.124756	-0.190008	-0.18638	-0.00483969	18	2	chr3R	11660524	T	C	37	78	601	1351	intronic	CG42327	0.269375
chr3R.11660526.G	2	2	0	-0.0510972	-0.152047	0.00879765	-0.207018	0.0106516	0.258182	0.0790094	0.396552	-0.0671296	-0.00420168	-0.480519	-0.253846	0.389831	0.0449183	0.302935	0.0859951	0.127778	-0.0105868	18	2	chr3R	11660526	C	G	36	78	1134	797	intronic	CG42327	0.175066
chr3R.11667382.C	3	2	1	0.0138889	-0.48839	NA	0	0.0383459	NA	0.00723654	0.021118	0.00658762	NA	NA	NA	0.457563	-0.0109489	0.416667	NA	NA	NA	10	1	chr3R	11667382	G	C	25	58	1040	978	UTR5	CG42327	0.105211
chr3R.11691978.T	2	0	2	NA	0.0444444	NA	NA	NA	NA	NA	-0.102564	0	NA	-0.4	NA	NA	-0.446809	0.5	-0.5	NA	NA	7	-2	chr3R	11691978	C	T	13	46	503	169	upstream	CG18765	0.245314
chr3R.11691984.A	2	0	2	NA	-0.1	NA	NA	NA	NA	NA	-0.05	0	NA	-0.444444	NA	NA	-0.44898	0.5	-0.473684	NA	NA	7	-2	chr3R	11691984	T	A	13	46	488	195	upstream	CG18765	0.245314
chr3R.11709939.C	5	2	3	-0.458333	NA	NA	NA	0	NA	NA	NA	0	-0.52381	-0.518519	NA	0.416667	0	0.545455	NA	-0.413793	0	10	-1	chr3R	11709939	G	C	6	58	771	70	intergenic	I-t\x3bCG14720	0.423152
chr3R.11709941.G	5	2	3	-0.434783	NA	NA	NA	0	NA	NA	NA	0	-0.5	-0.48	NA	0.416667	0	0.521739	NA	-0.413793	0	10	-1	chr3R	11709941	C	G	6	58	771	66	intergenic	I-t\x3bCG14720	0.423152
chr3R.11730504.C	4	2	2	0	0.0150376	0.0846154	0.419355	-0.00238095	-0.0160571	-0.425824	0.40767	-0.426378	0.025	0.0066586	0.0227273	-0.00238095	-0.0226098	-0.0643275	-0.0500745	0.000387447	0.0396825	18	0	chr3R	11730504	T	C	35	78	1314	1079	exonic	CG12594	0.190518
chr3R.11730605.C	3	3	0	0.00496032	-0.0104967	0.245614	0.31746	0.0807623	-0.00526008	0.0190678	-0.0851648	0.368421	0.339286	-0.0185185	0	0.40678	-0.0478073	0.012987	0.0685046	0.0188088	-0.0228739	18	3	chr3R	11730605	T	C	33	78	1606	744	intronic	CG12594	0.414294
chr3R.11823778.A	3	3	0	0.0469697	0.0440613	0.45	0.256303	-0.012012	0.28655	0.434783	-0.0595238	0.371765	0.0651261	-0.0919255	0.0316092	0.322581	0.0361513	-0.0482759	-0.0261905	-0.125	0.126728	18	3	chr3R	11823778	G	A	33	78	957	549	exonic	CG6959	0.42975
chr3R.11837267.T	2	2	0	0.319623	0.1875	-0.0398981	NA	-0.0864865	-0.0922619	-0.183768	NA	NA	-0.00721003	NA	NA	NA	0.052381	-0.0733871	-0.0785714	0.00707851	0.384016	12	2	chr3R	11837267	A	T	30	66	1127	754	intronic	CG6959	0.278754
chr3R.11837295.AGGGGGGG	3	2	1	-0.046003	0.18254	-0.0985872	NA	0.108553	-0.395833	0.289422	NA	NA	0.0632997	NA	NA	NA	0.0583214	0.155172	0.352748	-0.032967	0.1625	12	1	chr3R	11837295	AGGGGGG	AGGGGGGG	27	66	1157	625	intronic	CG6959	0.454243
chr3R.11837373.A	2	2	0	0.157358	NA	0.0975073	0.375	0.510204	0.0573635	-0.426202	0.0182073	-0.0254083	-0.102441	-0.166667	-0.515385	-0.207143	0.04	0.542857	0.117521	0.130876	-0.52381	17	2	chr3R	11837373	C	A	33	76	854	809	intronic	CG6959	0.482021
chr3R.11837405.A	6	3	3	-0.362145	NA	0.252874	0	NA	-0.304348	NA	0.333333	-0.327731	0.36	-0.2	0	NA	-0.102041	-0.683983	-0.0555556	0	NA	13	0	chr3R	11837405	C	A	14	68	1127	257	intronic	CG6959	0.929637
chr3R.11837429.A	3	3	0	0.578723	NA	NA	-0.666667	NA	NA	NA	NA	0.492375	NA	0.75	NA	NA	0.107932	0	0.595745	NA	NA	7	3	chr3R	11837429	G	A	20	54	642	495	intronic	CG6959	0.221851
chr3R.11899141.A	2	0	2	-0.521739	-0.103261	0.02	0.00549451	0.0984615	0.155388	-0.0438095	0.0347826	-0.154762	0.128882	0.0871212	-0.521739	-0.0231481	0.0847724	-0.0714286	-0.5	0.0714286	0.105	18	-2	chr3R	11899141	G	A	36	78	582	608	exonic	Cad87A	0.830601
chr3R.12026423.tG	7	2	5	-0.723077	-0.0307692	0.0625	0.0441176	-0.608059	0.846154	-0.333333	0.130952	-0.266667	-0.590476	0.0922619	-0.670996	-0.616667	-0.0034188	-0.498039	0.866667	0.0619048	-0.639394	18	-3	chr3R	12026423	t	tG	19	78	507	370	intergenic	Spt3\x3bCG31358	0.0266565
chr3R.12026424.tGTG	5	2	3	-0.636364	-0.0227273	-0.0606061	0.0213904	-0.511905	0.833333	-0.266667	0.0833333	-0.266667	-0.519048	0.0125	-0.689474	-0.536842	0.0286225	-0.478992	0.769231	0.0309598	-0.596154	18	-1	chr3R	12026424	t	tGTG	30	78	502	314	intergenic	Spt3\x3bCG31358	0.293162
chr3R.12097192.A	2	2	0	-0.00682012	0.0464923	0.00702371	0	0.019884	-0.0637959	-0.0341443	0.561644	0	0.505929	0.12381	0.00723654	0.100132	-0.157646	-0.0182718	-0.0761905	NA	NA	16	2	chr3R	12097192	G	A	35	74	974	1156	intronic	dpr17	0.557078
chr3R.12164458.C	2	2	0	-0.0350877	0.415385	0.0496528	0.0360568	0.0181159	0.0236824	0.00294384	-0.0142022	0.102113	0.213551	0.0416422	0.278133	-0.0769434	-0.0104167	-0.25974	0.00217865	-0.047235	0.0257499	18	2	chr3R	12164458	G	C	37	78	1839	859	exonic	Cpn	0.713898
chr3R.12165450.A	10	5	5	0.479656	0.0151261	0.0135135	0.55	-0.468954	-0.542857	0.0130719	0.489316	-0.146359	0.512012	0.456328	-0.418301	-0.5	-0.427642	0.0522876	-0.0464396	0.021118	0	18	0	chr3R	12165450	G	A	24	78	939	627	exonic	Cpn	0.632305
chr3R.12165455.T	5	4	1	0.507042	0.000840336	0.0144928	0.5	-0.0285714	-0.0294118	0.0136461	0.5	0	0.513514	0	-0.0151515	-0.0149254	-0.5	0	0	0.0155971	-0.000891266	18	3	chr3R	12165455	A	T	7	78	1326	202	exonic	Cpn	0.799078
chr3R.12165461.A	3	1	2	0.364493	-0.0268908	0.443697	0.0857143	0	-0.030303	-0.411277	0.0457143	0.411277	-0.141176	-0.0381558	-0.40404	-0.411277	0.134799	0.0522876	0	-0.470588	0.030303	18	-1	chr3R	12165461	T	A	22	78	1106	434	exonic	Cpn	0.656066
chr3R.12165484.T	3	1	2	0	0.0243902	0.0142857	0	0.0416667	0	0.0444444	-0.297581	-0.0299647	0.0263158	-0.0238095	0.0434783	-0.0131579	0.234043	0	0	-0.0136986	-0.542857	18	-1	chr3R	12165484	C	T	3	78	1742	79	exonic	Cpn	0.86197
chr3R.12167698.C	2	0	2	-0.555556	-0.172727	NA	-0.563492	NA	NA	NA	NA	NA	NA	-0.0111111	NA	0.111111	-0.0863636	NA	NA	-0.355556	0.0555556	8	-2	chr3R	12167698	A	C	18	52	289	198	intergenic	Cpn\x3beIF3d2	0.940657
chr3R.12211798.T	2	2	0	-0.0793651	-0.00547196	0.0454545	-0.0909091	-0.0263158	0.0121457	0.0833333	0	-0.0763285	0.0555556	0.00576923	0.488462	0.0287278	-0.115385	0.0217391	NA	NA	0.465201	16	2	chr3R	12211798	C	T	34	74	822	821	intergenic	CG4830\x3bCog1	0.207758
chr3R.12238332.G	2	2	0	-0.0242915	NA	0.527473	-0.008285	0.397661	0	0.529412	NA	-0.0412698	-0.371517	-0.0381558	-0.542857	-0.0562771	0.0329132	NA	NA	0	-0.0204691	14	2	chr3R	12238332	A	G	32	70	862	960	exonic	Cyp313a3	0.198444
chr3R.12238394.T	4	1	3	-0.0117521	0.04662	0.0204691	0.0181525	-0.00714286	-0.470588	-0.0495356	NA	0.462303	0.0614973	-0.484034	-0.282828	-0.603663	-0.0237586	NA	NA	0	-0.0261438	15	-2	chr3R	12238394	G	T	31	72	857	1004	intronic	Cyp313a3	0.90435
chr3R.12264741.A	2	2	0	-0.0434783	-0.261364	0.05	-0.354839	-0.0255428	0.0110887	-0.109091	0.259552	0.0333333	-0.285714	0	0	0.366667	0.108108	-0.219697	0.0220588	0.37931	-0.470588	18	2	chr3R	12264741	C	A	23	78	836	268	intronic	svp	0.843166
chr3R.12264743.A	2	2	0	0	-0.208333	0.0526316	-0.354839	-0.0255428	0.0110887	-0.109091	0.269022	0.0218391	-0.285714	0	0	0.366667	0.103968	-0.219697	-0.0196078	0.37931	-0.470588	18	2	chr3R	12264743	T	A	23	78	829	261	intronic	svp	0.843166
chr3R.12291968.A	3	2	1	0	0	0	0	0	0	0	0.434783	0	0	0.451613	-0.428571	0.391304	-0.268293	-0.464286	-0.40625	0	0	18	1	chr3R	12291968	C	A	8	78	797	157	intronic	svp	0.924514
chr3R.12291975.C	3	1	2	0	0.047619	0	0	0	0	0	0.434783	0	0	0.466667	-0.461538	0.0454545	-0.261905	-0.482759	-0.424242	0	0	18	-1	chr3R	12291975	T	C	7	78	790	155	intronic	svp	0.419588
chr3R.12320169.A	2	2	0	-0.428571	NA	0.583333	0.5	NA	NA	NA	0	0.5	0.027027	0	NA	NA	0.461538	-0.6	0	NA	NA	10	2	chr3R	12320169	G	A	13	60	513	166	intergenic	CG4066\x3bCG10013	0.751293
chr3R.12328492.A	3	3	0	0.0369231	0	0.51746	0.459016	-0.166667	-0.208277	0.0588235	0.220969	0.318699	0	0.0384615	NA	-0.0563063	0.00743384	-0.265852	-0.0681818	-0.347826	-0.0833333	17	3	chr3R	12328492	C	A	15	76	1500	374	upstream\x3bdownstream	lncRNA:CR45583\x3blncRNA:CR45584	0.602052
chr3R.12328550.A	8	3	5	-0.142857	0.557377	-0.516599	0.280952	0	-0.481481	-0.509434	-0.00649351	0.305085	-0.5	0	-0.353659	0.486486	0.00749011	-0.313253	0	0	0.402985	18	-2	chr3R	12328550	T	A	20	78	1551	667	upstream\x3bdownstream	lncRNA:CR45583\x3blncRNA:CR45584	0.412536
chr3R.12328566.A	10	3	7	-0.486111	0.491803	-0.703125	-0.480769	0	0	-0.538462	0.0317814	0.491228	-0.409091	0	-0.383824	0.0285714	0.0280587	-0.365854	0	0	0.426471	18	-4	chr3R	12328566	T	A	18	78	1583	646	upstream\x3bdownstream	lncRNA:CR45583\x3blncRNA:CR45584	0.900695
chr3R.12328576.T	7	5	2	0.158474	-0.539162	0.578947	0.397436	0.0179718	0.636364	0.75	0.268159	-0.582759	0.409091	-0.6	0.641026	-0.0705882	0.026087	0.227642	-0.112554	-0.549451	-0.368159	18	3	chr3R	12328576	G	T	31	78	1271	674	upstream\x3bdownstream	lncRNA:CR45583\x3blncRNA:CR45584	0.82207
chr3R.12328577.C	4	1	3	-0.15774	0.622951	-0.634921	-0.480769	0	0	-0.0204082	-0.159247	0.741379	-0.409091	0	-0.314685	0	0.00869565	-0.365854	0	0	0.462687	18	-2	chr3R	12328577	T	C	18	78	1305	637	upstream\x3bdownstream	lncRNA:CR45583\x3blncRNA:CR45584	0.486529
chr3R.12328606.ATT	7	4	3	0.113636	-0.590909	0.578947	0.607143	0.52381	0.636364	0	-0.403226	0	NA	-0.261905	-0.0895238	NA	-0.0356291	-0.54321	-0.452381	0.375	-0.666667	16	1	chr3R	12328606	ATTTT	ATT	23	74	1123	612	upstream\x3bdownstream	lncRNA:CR45583\x3blncRNA:CR45584	0.556272
chr3R.12328611.C	7	4	3	0.113636	-0.571429	0.578947	0.60241	0.52381	0.636364	0	-0.412698	0	NA	-0.261905	-0.0954887	NA	-0.0358709	-0.54321	-0.452381	0.375	-0.6	16	1	chr3R	12328611	A	C	23	74	1125	603	upstream\x3bdownstream	lncRNA:CR45583\x3blncRNA:CR45584	0.556272
chr3R.12334187.T	2	0	2	-0.520124	-0.636364	-0.0705882	-0.0634921	0	0.194332	0.0233918	-0.542857	0.111111	-0.0144928	-0.431746	-0.384615	-0.467836	0.00625978	0.0360902	-0.0210526	0.0444444	-0.0233918	18	-2	chr3R	12334187	C	T	33	78	558	607	intergenic	lncRNA:CR45583\x3blncRNA:CR44941	0.706023
chr3R.12335600.T	2	2	0	-0.0113798	-0.029304	0.0705882	0.53092	0.034188	-0.111111	0.012012	0.0571429	0.022176	0.0126984	-0.0346908	0.00966184	0	-0.0990991	-0.0233918	0.0444444	0.541176	NA	17	2	chr3R	12335600	G	T	36	76	687	896	upstream	lncRNA:CR44941	0.196002
chr3R.12501068.C	4	2	2	0.40625	0.714286	NA	0.333856	NA	0.528947	NA	-0.0214286	NA	-0.075	-0.526316	NA	0.322581	-0.340426	NA	NA	NA	0	10	0	chr3R	12501068	T	C	12	58	626	173	intergenic	lncRNA:alphagamma-element:CR32865\x3bHsp70Bbb	0.595599
chr3R.12519915.A	2	2	0	NA	-0.526316	-0.0261438	NA	0.291536	NA	NA	0.35	0.000793651	0.341945	0.619048	NA	-0.0808081	-0.165446	0.140351	-0.0277778	-0.14395	0.0567951	13	2	chr3R	12519915	T	A	25	68	913	490	intronic	Octbeta3R	0.21126
chr3R.12523214.AAGA	2	2	0	-0.0588235	-0.111111	NA	0	0	NA	NA	0	0	NA	0	0	0	0.529412	0.0588235	0	0	0.515152	14	2	chr3R	12523214	AA	AAGA	5	68	544	171	intronic	Octbeta3R	0.235501
chr3R.12523219.TTT	2	2	0	0	0	NA	0	0	NA	NA	0	0	NA	0	0	0	0.515152	0	0	0	0.529412	14	2	chr3R	12523219	TTTCTT	TTT	3	68	557	138	intronic	Octbeta3R	0.195542
chr3R.12532547.T	3	1	2	-0.0218216	-0.464986	0.003861	NA	-0.024307	-0.021875	0.529412	0.0369727	NA	NA	-0.529412	-0.00868056	0.542857	-0.0153846	-0.0142602	-0.0166667	0	-0.529412	15	-1	chr3R	12532547	A	T	31	72	811	960	intronic	Octbeta3R	0.451633
chr3R.12532558.A	3	3	0	-0.0218216	0.0243056	0.0464675	NA	0.0137214	-0.0354839	0.529412	0.0302419	NA	NA	-0.529412	0.464986	0.567568	0.023705	-0.0142602	-0.0166667	0	-0.0244444	15	3	chr3R	12532558	G	A	32	72	801	968	intronic	Octbeta3R	0.310244
chr3R.12532592.A	3	2	1	-0.526127	0.015873	-0.010101	NA	0.031746	-0.0666667	-0.0261438	0.0302419	-0.0375	-0.0516129	-0.0588235	0.457306	-0.0687961	0.0239711	0.484848	0.526316	0.0261438	-0.0364372	17	1	chr3R	12532592	G	A	31	76	860	913	intronic	Octbeta3R	0.21464
chr3R.12535860.G	2	2	0	0.42735	0.0588235	0	0.456328	-0.0294118	0.456328	-0.030303	-0.541176	0.526316	NA	-0.030303	0	-0.0555556	-0.0138804	-0.030303	-0.0111643	0.0909091	0.467836	17	2	chr3R	12535860	A	G	14	76	738	329	intronic	Octbeta3R	0.379653
chr3R.12535890.A	3	3	0	-0.110048	0.555556	-0.5	0.45915	0.5	-0.05	-0.10101	0.619048	-0.1	NA	0.122078	0	-0.32381	-0.0266517	-0.514286	0.0190476	-0.509091	0	17	3	chr3R	12535890	G	A	29	76	611	522	intronic	Octbeta3R	0.816683
chr3R.12578613.T	2	0	2	NA	NA	NA	NA	0	-0.0574163	0.0444444	NA	NA	-0.0877193	-0.0210526	0	-0.520124	-0.114286	-0.0233918	-0.560224	NA	0.0190476	11	-2	chr3R	12578613	A	T	27	60	326	419	intronic	Octbeta2R	0.812077
chr3R.12580158.G	3	2	1	0.6	-0.100629	NA	0.581197	0.0571429	0.6	0.0216086	0.636364	NA	0.0883117	-0.418301	NA	-0.0363636	0.0251748	NA	-0.0833977	-0.106952	-0.615955	14	1	chr3R	12580158	T	G	29	70	562	611	intronic	Octbeta2R	0.111326
chr3R.12580286.atatgta	2	2	0	0.0603774	0.0604396	NA	0.272727	0	NA	0.333333	-0.0555556	0.346154	0	0	0	0	-0.034127	NA	0.487805	NA	0.309091	14	2	chr3R	12580286	atatgtatgta	atatgta	19	70	822	300	intronic	Octbeta2R	0.674326
chr3R.12592355.A	3	3	0	-0.0415584	-0.0261438	-0.00682012	0	0.457143	0.00546822	0	0.549296	0.0444444	-0.0134454	-0.0134454	0.0130639	-0.00662526	-0.0421206	0.578947	0.0313357	-0.0705882	NA	17	3	chr3R	12592355	G	A	36	76	1091	1339	intronic	Octbeta2R	0.374286
chr3R.12599848.CTGCTGCTCGTGCTGCTCGTGCTGCTC	4	1	3	-0.478261	NA	NA	NA	0.0782609	NA	NA	NA	-0.5	NA	0.0333333	-0.138947	0.5	0.114662	NA	-0.478261	-0.5	0.541667	10	-2	chr3R	12599848	CTGCTGCTCGTGCTGCTC	CTGCTGCTCGTGCTGCTCGTGCTGCTC	22	56	452	342	intergenic	Octbeta2R\x3blncRNA:CR46017	0.157973
chr3R.12599866.G	3	2	1	0.423077	NA	NA	NA	0	NA	NA	NA	0.5	NA	0	0	-0.434783	0	NA	0	0.36	0	10	1	chr3R	12599866	C	G	4	56	854	41	intergenic	Octbeta2R\x3blncRNA:CR46017	0.36505
chr3R.12599872.C	2	2	0	0.37931	NA	NA	NA	0	NA	NA	NA	0.454545	NA	0	0	-0.0434783	0	NA	0	0	0	10	2	chr3R	12599872	G	C	2	56	912	22	intergenic	Octbeta2R\x3blncRNA:CR46017	0.739143
chr3R.12605381.A	2	0	2	-0.502381	-0.5	NA	NA	NA	-0.188312	NA	-0.0384615	-0.0736842	NA	-0.115385	NA	NA	0.00641026	-0.571429	-0.0652174	NA	NA	9	-2	chr3R	12605381	C	A	23	54	306	268	intergenic	Octbeta2R\x3blncRNA:CR46017	0.211362
chr3R.12609209.C	3	1	2	NA	0.040404	NA	NA	-0.555556	0.529412	NA	0	0.0857143	NA	NA	-0.2	NA	-0.51145	0.6	NA	NA	NA	8	-1	chr3R	12609209	T	C	13	58	680	406	intergenic	Octbeta2R\x3blncRNA:CR46017	0.896106
chr3R.12609210.T	3	1	2	NA	0.040404	NA	NA	-0.555556	0.529412	NA	0	0.0857143	NA	NA	-0.2	NA	-0.51145	0.6	NA	NA	NA	8	-1	chr3R	12609210	C	T	13	58	680	405	intergenic	Octbeta2R\x3blncRNA:CR46017	0.896106
chr3R.12609227.A	2	0	2	NA	0.0277056	NA	NA	-0.555556	-0.525253	NA	0.2	0.555556	NA	NA	0	NA	0.00745921	0.111111	NA	NA	NA	8	-2	chr3R	12609227	T	A	14	58	605	486	intergenic	Octbeta2R\x3blncRNA:CR46017	0.0933361
chr3R.12611683.A	3	1	2	NA	-0.0667522	0.555556	0	0	NA	-0.6	NA	-0.507692	NA	NA	NA	NA	-0.0819277	NA	-0.529412	0	0	10	-1	chr3R	12611683	G	A	13	60	755	409	intergenic	Octbeta2R\x3blncRNA:CR46017	0.874345
chr3R.12611692.CG	3	1	2	NA	-0.555556	0.555556	0	0	NA	0	NA	0	NA	NA	NA	NA	-0.0494953	NA	-0.515152	0	0	10	-1	chr3R	12611692	C	CG	10	60	821	324	intergenic	Octbeta2R\x3blncRNA:CR46017	0.971447
chr3R.12611695.A	3	1	2	NA	-0.555556	0.555556	0	-0.0243902	NA	0	NA	0	NA	NA	NA	NA	-0.0433604	NA	-0.515152	0	0	10	-1	chr3R	12611695	T	A	10	60	820	324	intergenic	Octbeta2R\x3blncRNA:CR46017	0.971447
chr3R.12611722.A	5	1	4	0.111111	0.330749	-0.542857	0	-0.525253	NA	0.529412	NA	-0.529412	NA	NA	0.0261438	NA	0.310576	NA	-0.475152	-0.418301	0.0285205	12	-3	chr3R	12611722	C	A	19	66	722	522	intergenic	Octbeta2R\x3blncRNA:CR46017	0.279161
chr3R.12611747.T	4	1	3	-0.269231	0.162766	0.0277778	-0.0333333	-0.126482	-0.502924	-0.138889	NA	0	NA	-0.474359	0.555556	NA	0.177857	-0.538462	-0.216912	0.136364	0.0277778	15	-2	chr3R	12611747	C	T	18	72	1187	206	intergenic	Octbeta2R\x3blncRNA:CR46017	0.58612
chr3R.12611749.A	5	3	2	0.361538	-0.103191	-0.472222	-0.0333333	0.110672	0.526316	0.361111	NA	0.0233918	NA	0.464103	-0.555556	NA	-0.142184	0.401709	0.4375	-0.0294118	-0.0150794	15	1	chr3R	12611749	AC	A	31	72	787	608	intergenic	Octbeta2R\x3blncRNA:CR46017	0.116464
chr3R.12656591.T	5	4	1	0.447619	0.118173	0.375275	-0.054023	-0.0569715	-0.000603318	0.401075	-0.0102615	-0.00119048	-0.0520494	-0.0569239	0.0297203	-0.0625	0.0524345	-0.466667	0.0205882	0.00412797	0.366667	18	3	chr3R	12656591	C	T	32	78	1349	839	intronic	CG6225	0.390106
chr3R.12699449.G	4	0	4	0.206522	-0.245524	0	-0.0908046	0.121429	-0.0657143	0.244505	-0.247228	-0.304348	-0.382353	-0.375	-0.0588235	-0.333333	-0.274194	0	0	0.37037	0.421053	18	-4	chr3R	12699449	T	G	19	78	1167	197	intronic	Past1	0.329046
chr3R.12775675.A	3	2	1	NA	NA	NA	NA	NA	0.431746	NA	NA	NA	0.529412	NA	NA	NA	0.00620347	-0.555556	0.291317	0.529412	NA	6	1	chr3R	12775675	T	A	17	46	407	352	intronic	beat-Vc	0.597348
chr3R.12789256.Cgagtgtg	6	4	2	0.0574163	-0.6	0.012012	-0.101053	-0.0331263	0.652174	0.652174	-0.0190476	0.619048	0.0634921	-0.0732265	-0.111111	-0.636364	-0.0401338	0.636364	0.0521739	0	-0.0190476	18	2	chr3R	12789256	CGAgtgtgtgagtgtg	Cgagtgtg	32	78	465	566	intergenic	beat-Vc\x3bCG31345	0.299772
chr3R.12822469.T	3	0	3	0	NA	-0.578947	-0.515152	0	0	NA	NA	NA	NA	NA	-0.6	NA	0.013433	NA	0	0	0	10	-3	chr3R	12822469	C	T	13	62	1086	558	intergenic	CG31345\x3blncRNA:CR46217	0.147264
chr3R.12822472.C	3	0	3	0	NA	-0.529412	-0.515152	0	0	NA	NA	NA	NA	NA	-0.6	NA	0.00784973	NA	0	0	0	10	-3	chr3R	12822472	T	C	13	62	1086	554	intergenic	CG31345\x3blncRNA:CR46217	0.147264
chr3R.12822474.A	3	0	3	-0.00745921	NA	-0.529412	-0.515152	0	0	NA	NA	NA	NA	NA	-0.6	NA	0.00784973	NA	0	-0.00745921	0	10	-3	chr3R	12822474	C	A	13	62	1086	548	intergenic	CG31345\x3blncRNA:CR46217	0.147264
chr3R.12822555.A	2	2	0	-0.0134454	NA	0.496732	0.0331675	0	0.496732	-0.248366	-0.184874	-0.137255	-0.0559441	-0.12381	-0.0705882	0.0571429	-0.00863579	-0.137255	0.00625978	0	0.0522876	17	2	chr3R	12822555	G	A	35	76	801	1002	intergenic	CG31345\x3blncRNA:CR46217	0.743581
chr3R.12897490.G	2	2	0	0.8	NA	-0.184874	NA	NA	0.484034	-0.0705882	NA	NA	NA	NA	NA	NA	-0.142719	NA	-0.144279	-0.111111	NA	7	2	chr3R	12897490	A	G	23	50	406	472	intergenic	d-cup\x3bCG10909	0.201493
chr3R.12931356.C	3	1	2	NA	-0.0233918	NA	0.0571429	NA	0.0142602	NA	NA	0.518993	NA	0.0126984	NA	-0.520124	-0.0322321	-0.499109	-0.0261438	-0.0848485	-0.0134454	11	-1	chr3R	12931356	A	C	29	64	726	763	intronic	beat-Vb	0.537821
chr3R.12947074.G	2	2	0	0.276744	0	0.328947	-0.025	0	0	0	0.254762	-0.0272727	0	0.0540541	-0.0833333	0	0.0151356	0	0	0	0	18	2	chr3R	12947074	C	G	8	78	1450	164	intergenic	beat-Vb\x3bgrsm	0.887446
chr3R.13043208.G	4	1	3	-0.109317	0	-0.578947	0.0444444	-0.541176	0.304762	0	0.53092	-0.0102564	-0.329472	-0.496732	-0.470588	0.0190476	0	NA	NA	NA	0	15	-2	chr3R	13043208	T	G	31	72	616	658	intronic	CG11670	0.670482
chr3R.13071548.C	2	0	2	-0.520124	-0.180952	-0.136752	0.0705882	-0.0357143	0.578947	-0.232432	-0.047619	-0.025641	-0.133333	-0.666667	0.75	0.194444	-0.0346883	-0.207143	0.0574163	-0.111111	-0.0113798	18	-2	chr3R	13071548	T	C	35	78	402	567	intronic	sim	0.297306
chr3R.13098472.G	4	2	2	0	0.0384615	-0.418605	-0.04	0	-0.00153846	-0.383117	-0.00776398	0	0.365973	0.52381	0.047619	0	0.104302	0.363636	-0.0837438	0.037037	0.12	18	0	chr3R	13098472	C	G	13	78	1205	220	intronic	timeout	0.435983
chr3R.13102775.T	6	3	3	-0.0285205	-0.484848	-0.496732	-0.529412	-0.0261438	NA	0.522388	0.522388	NA	-0.0467836	0.542857	-0.371517	NA	-0.0123481	NA	NA	0.578947	0.492085	13	0	chr3R	13102775	C	T	21	68	825	637	intronic	timeout	0.050241
chr3R.13140732.G	2	0	2	-0.0495356	NA	0.0233918	-0.012012	0.012012	0	0.0126984	NA	0.0360902	0	NA	NA	-0.525253	-0.0110823	-0.508744	0.0468864	0.0705882	0	14	-2	chr3R	13140732	A	G	33	70	777	907	ncRNA_intronic	lncRNA:CR45109	0.177859
chr3R.13307843.TC	2	2	0	0.555556	NA	NA	NA	NA	NA	NA	NA	NA	NA	NA	NA	NA	0.529412	NA	NA	NA	NA	2	2	chr3R	13307843	T	TC	9	30	268	206	intronic	CG32473	NA
chr3R.13308407.T	3	1	2	-0.0434783	0.470238	-0.037037	0.0753512	-0.012605	-0.357759	-0.5	0.485294	0.4375	-0.514286	0.0909091	-0.0909091	-0.0628205	0.0310417	-0.538462	0.484127	0	0.423077	18	-1	chr3R	13308407	A	T	22	78	764	518	intronic	CG32473	0.276536
chr3R.13308423.GCCC	3	0	3	-0.545455	-0.444444	-0.357143	-0.357143	-0.0972222	-0.0804598	-0.321429	0.5	0.344828	0	0.6	0	-0.264595	0.0501916	-0.192308	0.0794118	0	0	18	-3	chr3R	13308423	GCCCC	GCCC	22	78	886	383	intronic	CG32473	0.939403
chr3R.13308424.A	3	3	0	0.6	-0.05	0.301587	-0.115556	0.0666667	0.301587	-0.0285714	-0.160714	-0.194444	0.666667	-0.666667	-0.0935065	0.692308	0.0883191	-0.0190476	-0.636364	-0.113636	0.0297483	18	3	chr3R	13308424	C	A	34	78	407	483	intronic	CG32473	0.0710303
chr3R.13308428.T	3	0	3	-0.545455	-0.444444	-0.357143	-0.357143	-0.0592105	-0.0804598	-0.310345	0.5	0.357143	0	0.6	0	-0.245076	0.0610169	-0.2	0.105556	0	0	18	-3	chr3R	13308428	A	T	22	78	878	388	intronic	CG32473	0.939403
chr3R.13308434.T	3	3	0	0.619048	0.263158	0.309524	0.121118	0.140351	0.245211	0.15	-0.357143	-0.392857	0.666667	-0.666667	-0.0571429	0.25	0.0323917	-0.358333	-0.3	-0.133333	-0.0075188	18	3	chr3R	13308434	G	T	34	78	798	452	intronic	CG32473	0.0710303
chr3R.13337150.C	4	1	3	-0.518108	NA	NA	NA	-0.505721	-0.030303	0.531756	NA	0.016129	NA	0.0153846	NA	NA	-0.582065	NA	0.015873	NA	NA	8	-2	chr3R	13337150	A	C	12	54	1246	617	intergenic	PK2-R2\x3bPK2-R1	0.743601
chr3R.13337189.A	3	3	0	-0.0615385	0.529412	NA	NA	0.068521	0	0.0439604	NA	0.523543	NA	0	NA	NA	-0.0616226	NA	0.53125	NA	NA	9	3	chr3R	13337189	T	A	24	60	959	1069	intergenic	PK2-R2\x3bPK2-R1	0.433914
chr3R.13337216.A	3	2	1	-0.0124393	0.542857	NA	NA	0.0757576	-0.555556	0.0518576	NA	0.00183824	NA	0.484848	NA	NA	-0.0882088	NA	0.0160428	NA	NA	9	1	chr3R	13337216	T	A	26	60	939	1105	intergenic	PK2-R2\x3bPK2-R1	0.2748
chr3R.13338448.A	2	2	0	-0.0277056	-0.121212	0.456328	0.0210526	0.587302	0.0517241	NA	0	0.540541	0.166667	NA	NA	0.300366	0.0147059	0	0.0305603	-0.121212	0.0320724	15	2	chr3R	13338448	G	A	30	70	707	837	UTR5	PK2-R1	0.769477
chr3R.13338470.T	5	1	4	-0.542857	-0.0338681	-0.555556	0	0.525424	-0.0517241	NA	-0.529412	0	NA	NA	0	0.55	0	0	-0.413252	-0.238095	0.0243056	15	-3	chr3R	13338470	G	T	27	70	790	742	UTR5	PK2-R1	0.110283
chr3R.13338476.T	6	2	4	-0.542857	-0.0338681	-0.555556	0	0.525424	-0.0517241	NA	-0.515152	-0.0261438	NA	NA	0	0.55	0	-0.111111	-0.405848	-0.238095	0.539427	15	-2	chr3R	13338476	C	T	26	70	821	704	UTR5	PK2-R1	0.0379257
chr3R.13338512.G	4	2	2	0.0151261	-0.0176119	-0.0637959	0	-0.0576271	0.0112166	NA	0.542857	-0.578947	NA	NA	NA	0.124402	0.00673077	-0.0666667	-0.0815241	0.542857	-0.52381	14	0	chr3R	13338512	A	G	27	68	753	778	UTR5	PK2-R1	0.852827
chr3R.13338519.CAA	4	2	2	0.0221654	-0.0338681	-0.0261438	0	-0.0939908	0.0119048	NA	0.555556	-0.555556	NA	-0.355556	NA	0.004914	0.00673077	-0.0923077	-0.0672994	0.567568	-0.52381	15	0	chr3R	13338519	CA	CAA	28	72	765	775	UTR5	PK2-R1	0.530061
chr3R.13338536.T	2	0	2	0.0151261	-0.0886221	-0.0705882	0	-0.0863636	0.0339559	NA	0.0637959	-0.040404	NA	0.111111	NA	-0.518428	0.0216783	-0.0923077	-0.0220713	0.022113	-0.52381	15	-2	chr3R	13338536	A	T	32	72	721	842	UTR5	PK2-R1	0.74461
chr3R.13343067.C	4	2	2	-0.0500707	NA	-0.0439216	NA	0.515152	-0.545455	NA	0.54303	-0.515152	0.0194633	-0.497475	-0.6	NA	-0.0841121	NA	NA	NA	NA	10	0	chr3R	13343067	T	C	23	62	1060	969	intronic	PK2-R1	0.409102
chr3R.13343086.C	2	0	2	-0.0500707	NA	-0.123288	NA	0	-0.545455	NA	0.123288	NA	-0.0129825	-0.527778	0	NA	-0.0390164	NA	NA	NA	NA	9	-2	chr3R	13343086	G	C	15	60	1229	770	intronic	PK2-R1	0.328203
chr3R.13343093.A	3	1	2	-0.0457143	NA	-0.123288	NA	0	-0.545455	NA	0.123288	NA	0.519043	-0.527778	NA	NA	-0.0390164	NA	NA	NA	NA	8	-1	chr3R	13343093	T	A	15	56	1274	711	intronic	PK2-R1	0.235074
chr3R.13343132.G	2	0	2	-0.0508251	0.106952	-0.513514	-0.0571429	-0.040404	-0.0371429	NA	-0.001638	NA	-0.0421159	-0.0607465	NA	NA	0.0103896	NA	NA	-0.158974	-0.6	12	-2	chr3R	13343132	A	G	29	66	985	1101	intronic	PK2-R1	0.00985204
chr3R.13343135.T	2	0	2	-0.0508251	0.137255	-0.513514	-0.0571429	-0.040404	-0.0371429	NA	-0.001638	NA	-0.0421159	-0.0607465	NA	NA	0.0103896	NA	NA	-0.158974	-0.6	12	-2	chr3R	13343135	C	T	29	66	985	1101	intronic	PK2-R1	0.00985204
chr3R.13343137.G	2	0	2	-0.0464226	0.137255	-0.513514	-0.0571429	-0.040404	-0.0371429	NA	-0.00941176	NA	-0.0421159	-0.0607465	NA	NA	0.0103896	NA	NA	-0.199134	-0.6	12	-2	chr3R	13343137	C	G	29	66	985	1106	intronic	PK2-R1	0.00985204
chr3R.13343143.A	2	0	2	-0.0504994	0.137255	-0.513514	-0.0571429	-0.040404	-0.0371429	NA	-0.00941176	NA	-0.0421159	-0.048048	NA	NA	0.00655308	NA	NA	-0.191898	-0.6	12	-2	chr3R	13343143	T	A	29	66	984	1114	intronic	PK2-R1	0.00985204
chr3R.13350486.A	4	2	2	0	0	-0.0877193	-0.0126984	0.0193237	-0.529412	0.529412	-0.130435	0.182473	0.12381	-0.0130639	0.0126984	-0.336232	0.00576577	0.555556	-0.0673555	0.484848	-0.514027	18	0	chr3R	13350486	T	A	34	78	1054	1038	intergenic	PK2-R1\x3bmthl12	0.412296
chr3R.13350502.T	2	2	0	-0.00702371	0.00682012	-0.141176	-0.00662526	0.0204691	0.0142602	0.515152	-0.117371	-0.156863	-0.329412	-0.00702371	0	NA	-0.012012	0.470588	-0.0331675	0.484848	0	17	2	chr3R	13350502	G	T	32	76	1040	1013	intergenic	PK2-R1\x3bmthl12	0.956198
chr3R.13350535.G	5	3	2	-0.0277056	0.484848	NA	0.492085	-0.505929	0.0381558	0.40404	NA	-0.00431267	NA	-0.0277056	0.0134454	NA	-0.0177778	-0.525253	0.492085	-0.0193237	0.00702371	14	1	chr3R	13350535	A	G	28	70	1090	949	intergenic	PK2-R1\x3bmthl12	0.995724
chr3R.13363581.T	2	0	2	-0.666667	NA	-0.619048	0.0126984	-0.2	-0.12037	0.0521739	-0.0571429	-0.114286	0.0363636	-0.545455	NA	-0.666667	0.097166	0.0363636	-0.171429	0.101449	0.101449	16	-2	chr3R	13363581	C	T	33	74	382	478	intronic	poly	0.91636
chr3R.13363586.C	2	0	2	-0.666667	NA	-0.619048	0.0126984	-0.2	-0.12037	0.0521739	-0.0571429	-0.114286	0.0363636	-0.545455	NA	-0.666667	0.0740741	0.0363636	-0.171429	0.101449	0.101449	16	-2	chr3R	13363586	G	C	36	74	382	477	intronic	poly	0.63845
chr3R.13367608.T	3	1	2	0.037037	0	-0.0416667	0	-0.423913	-0.0434783	0	0	0	-0.0769231	-0.41806	0	0	0.321429	0	0	-0.0434783	0	18	-1	chr3R	13367608	G	T	3	78	1193	82	UTR5	Dic1	0.645058
chr3R.13396659.G	3	1	2	-0.470588	NA	-0.0769231	NA	0.6	NA	NA	0.6	NA	0.5	NA	NA	NA	-0.47033	NA	NA	-0.578947	NA	7	-1	chr3R	13396659	T	G	9	42	426	236	downstream	CG14374	0.442718
chr3R.13397595.T	4	1	3	NA	0.515152	-0.529412	-0.542857	-0.0495356	0.162896	NA	0	0.542857	NA	0.542857	0	-0.418301	-0.0603318	-0.529412	0	-0.542857	-0.0142602	15	-2	chr3R	13397595	C	T	26	68	487	553	upstream\x3bdownstream	CG14374\x3bCG14377\x3bGILT1	0.426098
chr3R.13397599.A	4	1	3	NA	0.529412	-0.529412	-0.555556	-0.0495356	0.177156	NA	0	0.555556	NA	0.529412	0	-0.529412	-0.0603318	-0.515152	0	-0.542857	0	15	-2	chr3R	13397599	G	A	25	68	487	549	upstream\x3bdownstream	CG14374\x3bCG14377\x3bGILT1	0.926488
chr3R.13397607.T	3	0	3	NA	0.529412	-0.578947	-0.578947	-0.0495356	0.162896	NA	0	0.567568	0	0.144796	0	-0.555556	-0.0603318	-0.515152	-0.0444444	-0.529412	0.0134454	16	-3	chr3R	13397607	C	T	25	72	499	541	upstream\x3bdownstream	CG14374\x3bCG14377\x3bGILT1	0.766164
chr3R.13399014.G	4	4	0	NA	0.456328	0.0210526	0.578947	0.1	NA	NA	0.652174	0.31746	NA	-0.0233918	NA	0	-0.0102564	-0.496732	0.484034	0	0	13	4	chr3R	13399014	A	G	28	68	558	555	intronic	GILT1	0.383119
chr3R.13419209.C	2	2	0	-0.206593	0.135841	0.0646617	-0.0142602	-0.143939	NA	0.249091	-0.0217435	0.25	NA	0.542857	0.540404	-0.685714	0.00456763	-0.218922	-0.427778	-0.0666667	-0.0331675	16	2	chr3R	13419209	G	C	32	74	1506	1138	intergenic	yellow-e\x3bIr87a	0.67279
chr3R.13419217.A	3	2	1	0	-0.337309	-0.0285714	0	0.357576	NA	-0.20202	-0.0277778	0.0151515	NA	0	-0.0151515	0.514286	0.00385154	0.34	0.637255	0	0	16	1	chr3R	13419217	G	A	11	74	2212	420	intergenic	yellow-e\x3bIr87a	0.0164336
chr3R.13419244.T	6	5	1	0.5	0.503817	0.525253	0.51145	-0.0531469	NA	0.0102041	-0.0179614	0.0151515	NA	0.468954	0.0281513	-0.683983	-0.0187723	-0.555556	-0.555556	-0.483333	0.463565	16	4	chr3R	13419244	A	T	21	74	1557	1043	intergenic	yellow-e\x3bIr87a	0.460763
chr3R.13419265.T	3	3	0	NA	0.503759	0	0.459596	0.0377622	NA	0.510204	-0.021836	NA	NA	0.00146199	0.0528617	NA	-0.000677507	0.459596	NA	NA	-0.0193237	11	3	chr3R	13419265	TA	T	26	60	1247	1337	intergenic	yellow-e\x3bIr87a	0.319718
chr3R.13419296.C	4	2	2	NA	0.511278	-0.513514	-0.0424242	0.0349906	-0.0609453	0.510204	-0.00387332	NA	NA	-0.470588	0.0331675	NA	-0.0186954	0.464444	NA	NA	-0.0338164	12	0	chr3R	13419296	T	C	27	64	1291	1351	upstream	Ir87a	0.529718
chr3R.13419337.G	5	2	3	-0.23855	-0.0147591	-0.542857	-0.0462963	-0.00462482	-0.0758706	0.40495	0.507576	-0.184874	NA	-0.545455	-0.47716	NA	0.0125927	-0.00156331	0.5	NA	0.507463	15	-1	chr3R	13419337	C	G	28	70	1384	1261	upstream	Ir87a	0.463166
chr3R.13420536.G	3	1	2	-0.000168464	-0.309921	-0.0246935	0.0153199	0.0149965	0.00656731	0.107681	0.323629	0.00917431	0.0182957	-0.00595893	0.000302663	0.00623053	-0.0321908	-0.188492	-0.0121083	-0.310989	0.0180312	18	-1	chr3R	13420536	A	G	36	78	2982	1385	exonic	Ir87a	0.669341
chr3R.13446356.A	7	5	2	0.0441558	0.432405	-0.0480549	0.0714286	0.439201	0.345238	0.47619	-0.466667	0.492901	0.4	0.517857	0.0357143	0.407557	-0.0735294	-0.0245614	-0.472727	0.047619	0.472727	18	3	chr3R	13446356	G	A	22	78	991	614	intergenic	lncRNA:CR45679\x3bside-IV	0.179128
chr3R.13488073.C	8	6	2	0.459795	0.5	0.384255	0.00487013	-0.378568	-0.0209895	0.443558	0.482456	0.014097	-0.0583022	-0.0228758	0.46875	-0.397984	-0.0600255	-0.043247	-0.0211268	-0.0191157	0.415915	18	4	chr3R	13488073	A	C	28	78	2017	1137	intergenic	lncRNA:CR45589\x3bCG12538	0.288306
chr3R.13488198.C	4	3	1	0.372596	0.354839	0.027566	-0.131299	-0.0234127	0.270793	0.363636	-0.147465	-0.0105263	0.0324014	-0.000383142	-0.078056	0.37931	0.0240602	0.0267986	0.156232	-0.376344	0.0592105	18	2	chr3R	13488198	T	C	32	78	2216	1032	intergenic	lncRNA:CR45589\x3bCG12538	0.272124
chr3R.13488219.C	3	0	3	-0.189303	-0.728261	-0.0176082	-0.104054	-0.0114286	-0.244444	-0.147804	0.242938	-0.00315657	-0.0578921	0.00158562	-0.0574374	-0.300714	-0.0057943	-0.0206186	-0.648452	0.154054	0.00447928	18	-3	chr3R	13488219	T	C	37	78	1835	1373	intergenic	lncRNA:CR45589\x3bCG12538	NA
chr3R.13504602.A	2	0	2	-0.450774	NA	0	NA	0.409091	NA	NA	NA	0.0555556	NA	NA	NA	0	0.0292398	NA	NA	0	-0.459459	8	-2	chr3R	13504602	C	A	9	48	568	328	intergenic	lncRNA:CR45589\x3bCG12538	0.451102
chr3R.13509475.C	2	2	0	0.507937	0.445161	-0.0386997	0.444444	-0.111111	0.571429	0.157895	-0.0075188	0.207792	NA	-0.0113636	0.155462	0.6	-0.0601966	-0.006917	NA	0.541176	0.578947	16	2	chr3R	13509475	G	C	31	74	471	585	intergenic	lncRNA:CR45589\x3bCG12538	0.902992
chr3R.13509486.A	4	1	3	-0.430736	0.0928571	-0.457143	0.519048	0.5	0.147436	-0.0555556	-0.0732323	-0.458333	NA	-0.4375	-0.447619	0.5	0.0495726	0.1	NA	-0.578947	-0.15	16	-2	chr3R	13509486	G	A	28	74	705	440	intergenic	lncRNA:CR45589\x3bCG12538	0.766128
chr3R.13516773.G	3	2	1	0.0588235	0.514286	NA	0.31746	0	0.454545	0.415761	-0.0333333	NA	0.381176	-0.373016	-0.526316	0.508475	0.0612886	-0.0466531	NA	NA	NA	13	1	chr3R	13516773	T	G	25	68	827	612	intergenic	lncRNA:CR45589\x3bCG12538	0.74747
chr3R.13516874.A	2	2	0	0.0573907	0.0729167	-0.0833333	0.289474	-0.0139296	0.363636	-0.384615	0.0351097	0.104762	-0.262238	0.104167	0.421053	-0.0952381	-0.0922297	0.333333	-0.145749	0.309091	0.346591	18	2	chr3R	13516874	G	A	32	78	1093	415	intergenic	lncRNA:CR45589\x3bCG12538	0.624048
chr3R.13536180.G	2	0	2	-0.444444	0	0	0	-0.583333	0	-0.55	0	-0.5	0	NA	NA	-0.461538	0.0114943	0.428571	0	0.47619	-0.47619	16	-2	chr3R	13536180	A	G	13	74	486	154	intergenic	CG46457\x3blncRNA:TS26	0.152457
chr3R.13536184.A	2	0	2	-0.4	0	0	0	-0.636364	0	-0.55	0	-0.5	0	NA	NA	-0.461538	0.0238095	0.428571	0	0.47619	-0.47619	16	-2	chr3R	13536184	G	A	13	74	480	153	intergenic	CG46457\x3blncRNA:TS26	0.152457
chr3R.13549776.C	3	1	2	-0.00702371	NA	NA	-0.0451795	NA	NA	0	0.499109	-0.227612	-0.0522876	NA	0.179272	NA	-0.508744	NA	0.040404	-0.191898	-0.525253	11	-1	chr3R	13549776	T	C	24	64	753	645	intergenic	CG31337\x3blncRNA:CR43848	0.0246332
chr3R.13563437.T	4	4	0	0.0233918	0	0.520124	0.0190476	0	0.520124	-0.444444	-0.0210526	0	0.541176	-0.0363636	0.0444444	0.525253	-0.0363636	-0.578947	0.0705882	-0.578947	-0.111111	18	4	chr3R	13563437	G	T	30	78	452	427	intergenic	CG31337\x3blncRNA:CR43848	0.677195
chr3R.13570875.A	3	2	1	NA	NA	NA	NA	NA	NA	-0.526316	NA	NA	0.428571	NA	NA	NA	0.545455	NA	NA	NA	-0.0307018	4	1	chr3R	13570875	G	A	6	40	430	69	intergenic	CG31337\x3blncRNA:CR43848	0.67743
chr3R.13579810.ATTTTTT	6	3	3	-0.111111	-0.0366013	0.235294	-0.271845	-0.246575	0.243243	0.25	-0.00794913	-0.0285948	0.268817	-0.0181301	-0.0118588	0.242424	0.023033	0	-0.289474	-0.235294	0.00774963	18	0	chr3R	13579810	ATTTTTTT	ATTTTTT	26	78	1760	497	intergenic	lncRNA:CR43848\x3bCG14370	0.274225
chr3R.13579817.A	6	3	3	0	0.0380719	0.337344	-0.309503	-0.410959	0.386364	0.325	-0.0437202	-0.0113919	0.351064	-0.0161157	-0.0383343	0.363636	-0.0969228	-0.03125	-0.338118	-0.294118	0.0393939	18	0	chr3R	13579817	T	A	26	78	1542	710	intergenic	lncRNA:CR43848\x3bCG14370	0.0740397
chr3R.13579855.G	2	0	2	NA	-0.050817	0.0563025	0.0163399	-0.034386	0.046184	-0.189024	-0.631579	0.0187908	-0.212366	-0.0319684	-0.597588	0.0541578	-0.0486822	0.107843	0.0294118	0.555556	0.0397465	17	-2	chr3R	13579855	A	G	35	76	1019	1270	intergenic	lncRNA:CR43848\x3bCG14370	0.564199
chr3R.13583066.A	4	2	2	-0.185984	0.481538	-0.0512017	-0.010101	NA	-0.019392	-0.0641337	NA	-0.513445	-0.666667	0.0789474	NA	0.594108	0.03663	0.192308	-0.0615385	0.107607	-0.0482353	15	0	chr3R	13583066	C	A	32	72	928	856	intergenic	lncRNA:CR43848\x3bCG14370	0.524259
chr3R.13583097.CAAA	2	2	0	NA	0	NA	NA	NA	-0.0196078	0.451613	NA	0.5	NA	-0.0196078	NA	NA	0.105659	NA	NA	NA	NA	6	2	chr3R	13583097	CAA	CAAA	13	52	1106	478	intergenic	lncRNA:CR43848\x3bCG14370	0.0938882
chr3R.13583103.C	2	2	0	NA	0	NA	NA	NA	0	0.451613	NA	0.5	NA	0	NA	NA	0.105659	NA	NA	NA	NA	6	2	chr3R	13583103	G	C	13	52	1115	484	intergenic	lncRNA:CR43848\x3bCG14370	0.0938882
chr3R.13583104.CAA	2	2	0	NA	0	NA	NA	NA	0	0.451613	NA	0.5	NA	0	NA	NA	0.0983559	NA	NA	NA	NA	6	2	chr3R	13583104	CA	CAA	13	52	1113	483	intergenic	lncRNA:CR43848\x3bCG14370	0.0938882
chr3R.13588901.A	2	2	0	0.0171371	-0.031746	0.00767263	-0.0645161	0	-0.046371	-0.0401786	0.529412	0.0992063	0.1	0.0222222	0.0833333	-0.025	-0.00757576	-0.0333333	0.482955	-0.0168303	0.0466989	18	2	chr3R	13588901	C	A	37	78	526	587	downstream	CG14370	0.877082
chr3R.13590863.T	3	2	1	-0.5	0	0	0	0	0.538462	0	0.486486	0	NA	0	0	0	0.405229	0	-0.257364	0.5	-0.5	17	1	chr3R	13590863	C	T	11	76	811	331	downstream	CG14369	0.840252
chr3R.13590866.C	3	2	1	-0.529412	0	0	0	0	0.538462	0	0.486486	0	NA	0	0	0	0.405229	0	-0.257364	0.5	-0.5	17	1	chr3R	13590866	T	C	11	76	809	331	downstream	CG14369	0.840252
chr3R.13626070.A	2	2	0	0.529412	-0.1	NA	0.0909091	NA	0.526316	NA	NA	-0.0526316	NA	NA	NA	NA	0.0220733	0	0.52	NA	NA	8	2	chr3R	13626070	T	A	12	56	647	368	intergenic	lncRNA:CR45680\x3blncRNA:CR45594	0.142529
chr3R.13646047.T	2	0	2	-0.315789	NA	0	NA	NA	NA	0	0	-0.111111	NA	0	NA	0	-0.136364	0	0	0	NA	11	-2	chr3R	13646047	G	T	1	60	976	16	UTR5	sqd	0.0757331
chr3R.13669605.C	3	3	0	0.0625	0.05	0.375	0.342105	0	0.333333	0.0454545	0.05	0	0	0	0	0	0	0	0	0	0	18	3	chr3R	13669605	A	C	3	78	1115	39	exonic	Task6	0.800851
chr3R.13709492.T	2	2	0	0.5	-0.05	-0.0930233	0.0833333	0.0912698	0.104643	0.0714286	0.641026	-0.108453	-0.0466583	0.0690789	-0.083871	0.00655738	0.19795	0.666667	0.0833333	-0.118803	-0.00746269	18	2	chr3R	13709492	C	T	36	78	886	998	exonic	CG31469	0.0779176
chr3R.13709642.A	3	0	3	NA	NA	-0.362176	NA	NA	-0.422535	NA	NA	NA	NA	NA	-0.483607	0.0163934	NA	NA	NA	NA	NA	4	-3	chr3R	13709642	G	A	11	38	953	393	intronic	CG31469	0.725662
chr3R.13709969.T	5	4	1	-0.471429	0.0065331	-0.101601	-0.0588235	0.304308	-0.030303	0.44898	-0.0269841	0.356164	-0.0304104	-0.03125	0.596154	0	-0.0142684	-0.325581	0.373366	-0.0606061	0.0238095	18	3	chr3R	13709969	C	T	13	78	1547	389	upstream\x3bdownstream	CG31469\x3bAdgf-C\x3bprimo-1\x3bprimo-2	0.0690576
chr3R.13709986.A	3	1	2	0.0637363	0.05612	0.155983	-0.0457614	0.11553	0.0528846	0.137255	0.503676	0.512077	-0.0799051	-0.521822	-0.107466	-0.0182073	0.00406955	-0.457895	0.0545455	-0.580645	0.0097561	18	-1	chr3R	13709986	G	A	35	78	769	1084	upstream\x3bdownstream	CG31469\x3bAdgf-C\x3bprimo-1\x3bprimo-2	0.459276
chr3R.13709997.A	4	2	2	0.558824	-0.348064	0.163643	0.00155039	0.0738119	0.552885	-0.0588235	0.0333333	0.602941	0.0202933	-0.0333333	-0.0949883	-0.0214339	-0.0588235	0.2	0.0280749	-0.566667	0.0210526	18	0	chr3R	13709997	T	A	28	78	963	849	upstream\x3bdownstream	CG31469\x3bAdgf-C\x3bprimo-1\x3bprimo-2	0.801706
chr3R.13710053.CTTTTT	5	3	2	-0.507246	-0.0544425	0.296296	-0.466667	0.0248714	-0.166667	0.428571	-0.0532213	0.478261	0.00892857	0.0877976	0.107506	-0.111585	0.0535714	NA	0.304348	NA	NA	15	1	chr3R	13710053	CTTTT	CTTTTT	30	72	1087	763	UTR3	primo-1\x3bprimo-2	0.638109
chr3R.13710330.A	6	6	0	-0.0292857	0.443452	0.11954	0.423077	0.39689	0.489796	-0.0917241	-0.178419	NA	0.416667	0.011466	NA	0.44898	0.065967	0.0283871	-0.0217391	-0.0172414	0.04	16	6	chr3R	13710330	G	A	29	74	1077	700	exonic	primo-1	0.159801
chr3R.13711462.G	2	2	0	0.12549	0.418191	0.0672269	0.263333	-0.127273	0.0835125	-0.00111782	0.140909	0.0919298	0.171625	-0.0547329	0.0422078	0.271076	-0.0820433	0.0296443	0.0627919	0.0545455	0.0748792	18	2	chr3R	13711462	A	G	36	78	1561	812	exonic	primo-2	0.240233
chr3R.13711507.C	3	1	2	0.147837	-0.00458907	-0.0776471	0.00549882	-0.272727	-0.077812	0.0416465	0.0564972	0.189014	0.376965	-0.361546	0.120654	-0.056686	0.0029856	-0.068323	0.0898313	0.079096	-0.0173913	18	-1	chr3R	13711507	T	C	36	78	1712	716	exonic	primo-2	0.718312
chr3R.13711604.A	2	0	2	0.0252525	-0.206809	0.0175439	0.0168831	-0.0181186	-0.326758	-0.235577	0.0825359	-0.441315	-0.441327	-0.203008	-0.271642	-0.459416	0.0135414	-0.0176609	-0.0239541	-0.0827586	-0.0577342	18	-2	chr3R	13711604	C	A	40	78	1351	818	intronic	primo-1\x3bprimo-2	0.560793
chr3R.13711610.C	5	5	0	0.00912964	0.136905	0.0814536	-0.0803167	0.0325143	0.396853	0.3575	-0.0490258	0.345455	0.382979	0.350877	0.378788	0.4	0.0137473	-0.0175	-0.0346154	0.357143	-0.120915	18	5	chr3R	13711610	T	C	31	78	1370	765	intronic	primo-1\x3bprimo-2	0.210488
chr3R.13711673.T	8	5	3	0	0.258621	-0.130586	-0.233323	0.253521	0.290909	-0.352941	-0.0243902	0.277778	-0.25	-0.302326	0.242424	0.218182	0.00649351	-0.0265957	0.245283	0.65	-0.0876011	18	2	chr3R	13711673	C	T	25	78	1569	394	exonic	primo-2	0.54694
chr3R.13711682.C	8	4	4	0	0.258621	-0.145098	-0.257576	0.246377	0.277778	-0.3125	-0.0243902	0.288462	-0.3125	-0.309524	0.257576	0.222222	-0.00358852	-0.0326087	0.254902	0.578947	-0.0854701	18	0	chr3R	13711682	T	C	25	78	1532	391	exonic	primo-2	0.54694
chr3R.13711779.C	4	3	1	0.123123	0.140278	0.540179	0.154568	-0.129842	0.512605	0.0121212	0.538156	0.0869565	-0.513462	0.158687	-0.203175	-0.75	-0.153247	-0.0530303	0.166305	0.075	-0.104777	18	2	chr3R	13711779	A	C	34	78	964	776	UTR5	primo-1\x3bprimo-2	0.187262
chr3R.13715519.A	3	2	1	-0.07096	-0.285714	0.475	0	0	0	0	0	-0.555556	0.000693001	-0.461538	0.031746	0	0.304348	-0.486486	-0.454545	0.333333	0.4	18	1	chr3R	13715519	G	A	18	78	765	300	UTR5	kmr	0.95052
chr3R.13722384.G	2	0	2	-0.552632	NA	-0.540541	NA	NA	0.0634921	0.75	NA	-0.666667	NA	0.186508	NA	NA	0.21791	NA	-0.0444444	NA	NA	8	-2	chr3R	13722384	A	G	19	46	616	668	intronic	kmr	0.919983
chr3R.13722391.C	2	0	2	-0.575	NA	-0.540541	NA	NA	0.0574163	0.719697	NA	-0.75	NA	0.186508	NA	NA	0.251951	NA	-0.0363636	NA	NA	8	-2	chr3R	13722391	A	C	20	46	616	696	intronic	kmr	0.270506
chr3R.13722484.G	5	2	3	0.025389	-0.567568	0.193939	0.555556	-0.0126984	0.0261438	-0.431746	0.130719	-0.0247104	0.0381558	0.0204691	-0.0522876	NA	-0.275758	-0.542857	0.470588	-0.529412	0.542857	17	-1	chr3R	13722484	T	G	29	76	882	923	intronic	kmr	0.317426
chr3R.13723262.GCCC	2	2	0	-0.030303	0.75	NA	NA	NA	NA	NA	0.470588	NA	0.030303	NA	NA	NA	-0.0142602	0.4	0.181818	-0.329412	0.525253	9	2	chr3R	13723262	GCC	GCCC	18	58	852	586	intronic	kmr	0.0870171
chr3R.13723330.CAA	3	3	0	0.06	-0.402256	0.487179	NA	NA	NA	NA	-0.00704225	0.460189	0.0609756	NA	0.43348	NA	0.0449678	-0.444444	0.0690476	0.240351	-0.0314685	12	3	chr3R	13723330	CA	CAA	26	64	967	767	intronic	kmr	0.345541
chr3R.13731893.T	2	2	0	0	-0.333333	NA	NA	NA	0	0	NA	NA	-0.545455	NA	NA	0	0.363636	0.363636	0	0.25641	NA	10	2	chr3R	13731893	C	T	8	56	682	145	intronic	kmr	0.624635
chr3R.13739558.ag	4	3	1	-0.0261538	-0.030303	-0.0331263	-0.0401003	0.142857	0.0436364	0.6	0.221805	-0.057971	-0.590909	0.224109	0.666667	-0.0281385	-0.00865801	-0.397661	0.392857	0.636364	-0.0119617	18	2	chr3R	13739558	aggg	ag	34	78	603	563	intronic	kmr	0.759537
chr3R.13740726.T	2	0	2	0.354839	NA	0.333333	0.375	0	0.0238095	-0.544872	0.0714286	0.347826	0.0519481	-0.540541	0	0	-0.0146199	0.0769231	-0.329545	0	-0.6	17	-2	chr3R	13740726	G	T	14	76	786	232	intronic	kmr	0.980924
chr3R.13747705.G	2	2	0	-0.0459444	0.0380739	-0.0128205	-0.0694444	-0.199768	-0.033101	NA	0.0404858	-0.0386905	-0.0042735	-0.0031746	-0.125	0.395897	-0.064408	-0.044289	0.0810811	0.371156	-0.105114	17	2	chr3R	13747705	A	G	36	76	1056	690	exonic	kmr	0.191868
chr3R.13756826.A	2	2	0	-0.0634615	0.52381	-0.0670996	-0.454545	0.0863636	0.487805	NA	0.5	NA	NA	NA	NA	0.142857	0.0197869	0.0506073	NA	NA	NA	10	2	chr3R	13756826	C	A	24	56	506	392	intronic	kmr	0.92464
chr3R.13757480.A	2	2	0	-0.173745	0.613636	0.0594595	0.18018	-0.0837321	-0.00438596	-0.105691	0.0440901	0.105263	0.633484	-0.172093	-0.169231	-0.111111	0.0185185	-0.0473684	0.121053	-0.152381	0.52381	18	2	chr3R	13757480	T	A	36	78	518	676	intronic	kmr	0.66814
chr3R.13760020.G	4	3	1	0.314914	0.0676884	-0.152752	-0.0308031	0.349255	-0.00804424	0.00960096	0.0427529	-0.0942951	-0.0308031	-0.0775612	0.308616	0.151786	0.0925952	-0.270085	-0.00922811	-0.00723654	-0.0557325	18	2	chr3R	13760020	T	G	46	78	1303	2680	exonic	kmr	0.297319
chr3R.13760036.G	7	5	2	0.470199	0	0.572003	0	0.304348	0	-0.00505051	-0.492754	0.010101	0	0.0151515	0.359768	0.446667	-0.00641026	-0.564286	0	0	0.361842	18	3	chr3R	13760036	T	G	12	78	3134	770	intronic	kmr	0.134979
chr3R.13760058.C	7	4	3	0.466667	0	0.218056	0	0.00546448	0	-0.503817	-0.492754	0	0	0.492537	0.478873	0.47973	-0.0004329	-0.683453	0	0	NA	17	1	chr3R	13760058	A	C	11	76	3194	693	intronic	kmr	0.678546
chr3R.13760071.T	9	6	3	0.00662252	0	0.222783	-0.0588235	0.488197	-0.0196078	-0.00763359	-0.597636	0	0.49	0.5	0.591549	0.00675676	0.306748	-0.467309	0.5	-0.478261	NA	17	3	chr3R	13760071	A	T	14	76	3095	814	intronic	kmr	0.466977
chr3R.13760098.C	5	2	3	0.201566	-0.514019	NA	-0.0115385	-0.0714286	0	-0.504616	0.315385	-0.108844	-0.037037	0.00396618	-0.522218	0.642384	-0.0233607	0.0720497	-0.00475636	-0.00746269	NA	16	-1	chr3R	13760098	G	C	30	74	2074	1865	exonic	kmr	0.0469857
chr3R.13760155.A	6	4	2	0.00783654	0.0134953	-0.270968	0.481818	-0.236769	0.0145185	0.00184423	-0.0833333	0.5	-0.0142857	-0.486842	-0.057971	0.0614973	-0.0815918	0.0336178	0.495146	0.485714	0.0036075	18	2	chr3R	13760155	G	A	33	78	2460	1719	exonic	kmr	0.404088
chr3R.13760188.G	2	0	2	0.150916	0.0226372	-0.0476821	0.0732601	0.113671	0.0438223	0.190421	-0.213647	0.110373	-0.0587672	-0.271712	0.101023	0.204444	0.0454416	-0.121376	0	0.165826	0.128737	18	-2	chr3R	13760188	C	G	48	78	1009	3026	intronic	kmr	0.899969
chr3R.13760192.C	2	0	2	0.148041	0.0140351	-0.0486842	0.0893204	0.114591	0.0475297	0.190421	-0.214055	0.110373	-0.050165	-0.277101	0.101023	0.204444	0.0440613	-0.114938	-0.00310619	0.168701	0.128737	18	-2	chr3R	13760192	G	C	49	78	1009	3028	intronic	kmr	0.682213
chr3R.13760199.C	6	5	1	0.465285	0.317974	-0.271523	0.34	0.0256684	0.0993064	0.352381	0.0294643	0.336538	0.00647249	-0.409396	0	0.353607	-0.025987	0	0.00330033	0.32381	0.275758	18	4	chr3R	13760199	T	C	26	78	2742	1272	intronic	kmr	0.0840349
chr3R.13776744.CA	2	2	0	NA	NA	0	NA	0	0	0.466667	0	NA	NA	NA	0.371429	NA	0	NA	NA	NA	NA	7	2	chr3R	13776744	CAATTTCCTATTAAACATTTGTTTATA	CA	2	48	963	55	intronic	CG9297	0.000350212
chr3R.13776871.A	3	2	1	0.0113636	0.0602911	0.0242553	0.344828	-0.0324074	0.333333	0.130435	-0.257338	0.145098	0.6	-0.433333	-0.0190476	-0.104072	-0.00071736	-0.0294118	-0.0235215	0.352941	0.46	18	1	chr3R	13776871	G	A	31	78	1092	570	exonic	CG9297	0.219683
chr3R.13780678.A	2	2	0	0.052521	0.143791	NA	0.347826	0.320968	-0.114551	NA	-0.16	-0.154223	0.0196078	-0.0526316	0	NA	0.0170697	-0.0827586	0.642308	0.017094	NA	14	2	chr3R	13780678	T	A	27	70	628	395	UTR3	CG42375\x3bCG9288	0.726371
chr3R.13780747.T	4	1	3	-0.555556	-0.0769231	NA	-0.666667	0	-0.112281	NA	0	-0.00236407	0.111111	-0.502024	-0.589744	-0.0252525	0.103226	0.538462	-0.444444	-0.538462	NA	15	-2	chr3R	13780747	C	T	22	72	734	561	UTR3	CG42375\x3bCG9288	0.649065
chr3R.13780808.G	2	2	0	NA	NA	NA	NA	NA	0.016129	NA	NA	0.545455	NA	NA	NA	0.015625	0.372093	NA	NA	NA	NA	4	2	chr3R	13780808	C	G	5	36	621	117	upstream\x3bdownstream	CG9286\x3bCG42375\x3bCG9288	0.0137684
chr3R.13781110.C	6	6	0	0.00521739	0.077227	-0.0508503	0.015674	0.369645	0.000195618	0.00420168	0.267665	0.479524	-0.0865942	0.0572008	0.408	-0.0285368	0.0220706	0.451935	0.0477737	-0.000375375	0.415046	18	6	chr3R	13781110	T	C	29	78	2671	1378	exonic	CG9286	0.0670136
chr3R.13786712.A	2	2	0	0	-0.16875	0.458333	-0.133277	-0.0116279	0	-0.042042	-0.0438095	-0.125161	0.0289474	0.0398293	0.167368	0.0230719	-0.0522449	0.547368	0.155172	0.119048	-0.239737	18	2	chr3R	13786712	G	A	37	78	764	750	upstream	lncRNA:CR45590	0.800853
chr3R.13786740.T	5	2	3	-0.555556	0.003861	-0.0877193	0.0126984	0.066899	-0.0113798	-0.0126984	0.0210526	0.475096	0.567568	-0.0126984	-0.015873	0.0247104	-0.00845666	-0.541176	0.0075188	-0.508744	0.015873	18	-1	chr3R	13786740	G	T	34	78	630	768	upstream	lncRNA:CR45590	0.194689
chr3R.13791341.A	2	0	2	NA	NA	NA	0.0555556	0	-0.0713575	-0.507692	NA	NA	NA	NA	0	NA	-0.354545	0	0.0571429	NA	NA	8	-2	chr3R	13791341	G	A	7	46	622	248	intergenic	lncRNA:CR45590\x3btal-3A	0.930056
chr3R.13801827.G	2	2	0	0.0417973	0.0609244	-0.0501894	-0.26026	-0.0102339	0.348485	0.242236	-0.279167	-0.030303	-0.237778	-0.00712719	-0.012285	0.00352526	0.00612745	-0.30303	0.336898	0.352941	0.244019	18	2	chr3R	13801827	A	G	30	78	1124	448	intergenic	lncRNA:CR45590\x3btal-3A	0.889669
chr3R.13805755.C	3	1	2	0.17017	-0.163743	0	-0.0404858	0.0738147	0.175214	-0.102521	0.0111111	-0.0151515	-0.555556	-0.131893	-0.140984	NA	0.0630717	0.379928	-0.473856	0.421875	0.0538462	17	-1	chr3R	13805755	T	C	32	76	1185	810	intergenic	lncRNA:CR45590\x3btal-3A	0.921527
chr3R.13805765.T	3	1	2	0.529412	-0.188155	0	-0.00163399	0.078341	0.157407	-0.123162	0.0199402	0	-0.529412	0.0189669	-0.131827	NA	0.0202518	NA	NA	NA	-0.4375	14	-1	chr3R	13805765	C	T	28	70	1237	627	intergenic	lncRNA:CR45590\x3btal-3A	0.842935
chr3R.13805769.A	6	5	1	0	0.342593	-0.0444444	0.0277778	0.0900293	-0.339623	0.460317	0.0159151	0.00723654	0.542857	0.416868	0.440678	NA	0.0186757	NA	NA	NA	0.0869042	14	4	chr3R	13805769	C	A	24	70	1200	657	intergenic	lncRNA:CR45590\x3btal-3A	0.0274273
chr3R.13827136.T	2	2	0	-0.05	-0.0454545	0.384783	0.366667	0.0769231	NA	NA	0.354839	0.0526316	NA	0.447368	-0.0238095	0.4	0.0175439	NA	NA	-0.047619	0.4	13	2	chr3R	13827136	A	T	13	66	699	211	upstream\x3bdownstream	lncRNA:CR43300\x3bMst87F	0.012078
chr3R.13832446.A	2	2	0	NA	0.357143	NA	NA	0.344828	NA	-0.0827586	NA	NA	0	NA	0	0.347826	-0.0482456	NA	-0.0666667	0.382979	0	10	2	chr3R	13832446	G	A	10	60	829	185	intergenic	lncRNA:CR43300\x3bNsf2	0.0371172
chr3R.13835584.A	7	4	3	-0.0314685	0.332481	0.652222	-0.0166667	-0.525253	0.472222	-0.40404	0.561538	0.551724	-0.0126984	-0.527778	0.242857	0.519231	-0.0677612	-0.6	0.544444	-0.164251	NA	17	1	chr3R	13835584	G	A	28	76	859	646	intronic	Nsf2	0.330154
chr3R.13835590.C	5	3	2	-0.0130719	0.691176	-0.208617	-0.00757576	-0.548387	0.545455	-0.529412	0.515556	0.551724	-0.0261438	-0.0243056	-0.603175	0.479638	-0.034375	-0.6	0.467836	0.0620915	NA	17	1	chr3R	13835590	T	C	28	76	665	823	intronic	Nsf2	0.387064
chr3R.13835601.C	3	2	1	0.0457516	0.588235	-0.555556	0.0288403	-0.0115718	0.03125	-0.529412	-0.36	0.428571	0	-0.0116071	-0.555556	-0.232009	-0.0501747	0	-0.496732	0.544118	NA	17	1	chr3R	13835601	T	C	25	76	756	686	intronic	Nsf2	0.219827
chr3R.13835604.A	5	2	3	0.0538324	0.470978	-0.555556	0.020908	-0.0115718	0.03125	-0.529412	-0.692308	0.438596	0	0.0160428	-0.555556	0.101053	-0.0310691	-0.0588235	-0.555556	0.557143	-0.529412	18	-1	chr3R	13835604	C	A	25	78	736	720	intronic	Nsf2	0.219827
chr3R.13835624.T	4	3	1	-0.0563428	-0.187643	0.492222	-0.0437876	0.0142857	0.40404	0.0714286	-0.037037	0.474576	0.529412	0	NA	-0.0283883	-0.377451	0.555556	0.00326797	0.333333	0.152381	17	2	chr3R	13835624	C	T	22	76	984	504	intronic	Nsf2	0.962202
chr3R.13845612.T	4	3	1	0	-0.00649351	0.028602	-0.0595279	-0.0529412	0.114883	-0.52381	0.0529101	0.4	0.0357143	-0.0606061	-0.108733	0.035217	-0.0229102	0.0185008	0.00644122	0.518519	0.482143	18	2	chr3R	13845612	C	T	35	78	1324	1321	intergenic	CG31495\x3bCG14362	0.836509
chr3R.13845626.G	9	2	7	-0.00410981	-0.337662	-0.0708882	-0.341772	-0.338417	0.277722	-0.35	-0.0753205	0	-0.00497034	-0.337912	-0.450549	-0.412698	-0.0427489	0.154545	0.0545529	0.351852	0.0188679	18	-5	chr3R	13845626	A	G	27	78	1767	798	intergenic	CG31495\x3bCG14362	0.0801916
chr3R.13845672.A	4	3	1	0.0299225	-0.0025974	0.411782	0.0155827	0.0185185	0.0285714	0.047619	-0.492325	-0.0222222	-0.00119048	-0.00727273	-0.0426651	-0.015625	0.00837209	-0.0465035	0.510638	-0.0254083	0.491228	18	2	chr3R	13845672	C	A	31	78	1502	1107	intergenic	CG31495\x3bCG14362	0.146959
chr3R.13854040.C	5	4	1	0.0641026	0.0454545	0.108282	0.5	-0.0485481	0.4	-0.473684	0.376812	-0.0736808	0.178571	-0.0389707	0.464646	-0.181326	0.0157127	0.405405	0.359375	0	-0.106135	18	3	chr3R	13854040	T	C	28	78	1577	914	downstream	CG14362	0.883155
chr3R.13854883.G	3	2	1	0.0126984	0.012012	0	-0.0113798	0.003663	0.0324324	-0.714286	0.0277056	-0.113445	0.567568	-0.15873	0.0261438	NA	-0.08	-0.6	-0.040404	0.636364	-0.555556	17	1	chr3R	13854883	T	G	33	76	593	699	exonic	CG14362	0.215419
chr3R.13854892.T	3	2	1	-0.00662526	0.0789474	0.0190476	-0.0126984	-0.0210526	-0.108108	-0.5	0	-0.0404762	0.496732	-0.111111	0	NA	-0.0569106	-0.555556	-0.0637959	0.619048	-0.555556	17	1	chr3R	13854892	A	T	33	76	597	672	exonic	CG14362	0.215419
chr3R.13858930.C	3	1	2	-0.512554	-0.0261438	-0.463565	0.0261438	-0.0326838	0.499109	-0.182432	-0.0360902	0	0.00643863	-0.0277056	NA	0.0261438	-0.0259909	0.0331675	0.0638188	-0.0261438	0	17	-1	chr3R	13858930	T	C	35	76	982	1118	intergenic	CG14362\x3blncRNA:CR46239	0.55735
chr3R.13866029.T	3	2	1	0	-0.230608	NA	-0.0416667	0	NA	NA	0.0261438	NA	0.636364	-0.571429	NA	-0.00904977	-0.0301659	-0.175824	NA	NA	0.461176	11	1	chr3R	13866029	G	T	26	64	652	556	upstream	lncRNA:CR46239	0.0829975
chr3R.13879617.T	2	0	2	0.327381	-0.19389	0.175862	-0.170996	-0.344828	0.249589	-0.0350877	-0.333333	NA	0.0833333	0.00966184	0.152688	0.0303571	-0.00125156	-0.057971	-0.0360577	-0.00478469	0.0133333	17	-2	chr3R	13879617	A	T	33	76	982	413	intergenic	E5\x3bems	0.72646
chr3R.13882021.C	2	0	2	0	0.0132827	0	0.0730941	-0.0727648	-0.565442	0.0713619	0.0285714	0.0733566	0.022449	-0.549451	0	0.0973401	-0.0635246	0.0387701	-0.067892	0.589474	0.0024888	18	-2	chr3R	13882021	T	C	36	78	1468	1990	intergenic	E5\x3bems	0.422874
chr3R.13905457.C	5	3	2	0.0384615	-0.344828	-0.0217391	0	-0.368421	0.0114286	0.368421	-0.207143	0.4	0.47619	-0.0833333	0.142241	0.0183908	0.0754717	0.530749	0.423077	0.0664962	0	18	1	chr3R	13905457	T	C	26	78	1025	401	downstream	ems	0.0174768
chr3R.13905533.TGGGGGG	2	0	2	-0.0877193	-0.137255	-0.525253	-0.144279	-0.474638	0.0521739	0.0969697	0.619048	0.4	-0.286364	0.192308	-0.222222	0.0320513	-0.116099	0.303585	0.357675	-0.030303	0.0705882	18	-2	chr3R	13905533	TGGGGG	TGGGGGG	37	78	631	606	downstream	ems	0.334071
chr3R.13905592.C	2	2	0	-0.335498	0.0698198	0.0689655	0.472973	0.411111	-0.0194805	-0.384783	0.0233333	0.392241	0.410606	NA	NA	0.0306513	-0.0666667	-0.0453109	-0.0555556	0.434783	-0.0166061	16	2	chr3R	13905592	T	C	30	74	812	590	downstream	ems	0.637119
chr3R.13906303.TG	3	1	2	-0.5	0.5	-0.101449	0.171429	0.030303	-0.357143	0.165217	0.107143	-0.0555556	-0.5	0.714286	-0.529412	-0.0217391	0.00740741	-0.0142857	0.526316	-0.52381	-0.113095	18	-1	chr3R	13906303	T	TG	31	78	524	432	intergenic	ems\x3bArt9	0.525495
chr3R.13928066.T	2	2	0	0.0727817	-0.119968	-0.0400517	-0.0991597	0.0300242	-0.0672673	0.193987	0.00564972	0.0469397	0.187551	0.0345013	0.127731	-0.031746	-0.00483969	0.0539394	-0.0625621	0.651163	0.613738	18	2	chr3R	13928066	C	T	37	78	776	1261	intergenic	ems\x3bArt9	0.166844
chr3R.13931171.ATGGGG	3	1	2	0	-0.1	0	0	NA	-0.0833333	-0.666667	-0.0416667	-0.461538	0	NA	NA	NA	0.0801282	0.541667	0	NA	0	13	-1	chr3R	13931171	A	ATGGGG	9	66	669	119	intergenic	ems\x3bArt9	0.667906
chr3R.13933297.C	3	2	1	0.0495726	-0.0238095	-0.47619	-0.0166667	-0.0608466	0.0454545	-0.021164	0.0535714	0.438889	-0.00779727	-0.077381	0.0277778	0.538194	-0.0272061	0.0511696	0.0988095	-0.05	-0.0753623	18	1	chr3R	13933297	T	C	37	78	702	795	intergenic	ems\x3bArt9	0.42624
chr3R.13948705.C	3	2	1	0.0764411	0.0261905	-0.473734	0.0359756	-0.0268336	0.03663	0.0225141	0.467366	0.000337382	-0.0121951	0.0384615	-0.1	0.0116279	-0.0741758	0.0232198	0.482323	-0.0282609	0	18	1	chr3R	13948705	T	C	36	78	885	866	UTR5	CG31517	0.901329
chr3R.13950236.G	5	2	3	-0.00723654	-0.515152	-0.529412	0	NA	NA	-0.00723654	NA	0.514027	0.588745	-0.507692	-0.0146958	NA	0.00343495	NA	0.0146958	-0.00745921	0.396581	13	-1	chr3R	13950236	A	G	28	68	1699	1596	UTR3	CG9926	0.194119
chr3R.13950650.G	5	3	2	-0.00153846	-0.0142045	-0.421913	0.0128205	0.0356322	0.418129	-0.0310613	-0.430288	0.00877193	NA	NA	0.482143	NA	0.0273705	0.047619	0.391667	0.476471	NA	14	1	chr3R	13950650	C	G	17	70	1177	516	exonic	CG9926	0.0322247
chr3R.13950664.C	2	0	2	-0.666667	-0.0190476	0	-0.0451795	0	0.0342246	0.00808081	-0.012012	-0.00870827	NA	NA	-0.119497	NA	-0.0258273	0.0990476	-0.0456522	-0.586207	NA	14	-2	chr3R	13950664	T	C	33	70	728	885	exonic	CG9926	0.183946
chr3R.13950674.T	2	0	2	-0.68	-0.00614439	0.00779221	-0.0565593	0	0.0420168	0	0.003861	0.0261438	NA	NA	-0.119497	NA	-0.0203505	0.0979021	-0.0318591	-0.586207	NA	14	-2	chr3R	13950674	C	T	33	70	769	851	exonic	CG9926	0.183946
chr3R.13950692.A	3	0	3	-0.666667	-0.0363636	0	-0.540171	-0.017094	-0.00838574	0.0261438	0.0306513	0	NA	NA	-0.0808081	NA	-0.047619	0.113712	-0.027592	-0.586207	NA	14	-3	chr3R	13950692	C	A	32	70	794	816	exonic	CG9926	0.183946
chr3R.13950897.A	4	3	1	0.0392157	-0.00284091	0.152074	-0.0329787	-0.326754	0.4	0.00699301	-0.132903	0.412879	-0.0246154	-0.0706897	-0.0936455	-0.5	-0.000852273	-0.0103383	0.113333	0.0806452	0.511628	18	2	chr3R	13950897	T	A	34	78	983	612	exonic	CG9926	0.989356
chr3R.13950950.A	4	3	1	0.00666667	0.0666667	0.0089955	0.277778	-0.0358852	0.421053	0.0384615	0.0625	0.418605	0.04	-0.321048	0.215476	-0.0434783	0.198445	-0.0412338	-0.00320513	0.047619	0.309524	18	2	chr3R	13950950	G	A	14	78	1236	271	exonic	CG9926	0.254911
chr3R.13950958.A	3	2	1	0.00595238	0	0	0.285714	0.00802139	0.263158	0	0	0	0.0384615	-0.305556	0.252451	0	0.212766	-0.0714286	0	0	0.307692	18	1	chr3R	13950958	T	A	13	78	1218	233	exonic	CG9926	0.437688
chr3R.13951148.T	2	0	2	-0.5	NA	NA	0	0	0	0.027027	-0.0555556	0.00619195	NA	0	0	0.0294118	-0.475743	NA	0	NA	NA	12	-2	chr3R	13951148	C	T	3	64	766	90	upstream	CG9926	0.210515
chr3R.13958771.G	2	2	0	0	NA	-0.333333	0.0809524	0.422222	-0.0666667	0.453333	NA	0.419591	0.226817	-0.0285714	-0.00454545	NA	-0.00790663	-0.0833333	NA	0.0185185	NA	13	2	chr3R	13958771	C	G	23	68	883	502	upstream	Ipp	0.339852
chr3R.13958819.A	2	0	2	NA	NA	NA	NA	NA	NA	-0.386301	NA	NA	0	0.0909091	NA	NA	-0.304762	NA	NA	NA	NA	4	-2	chr3R	13958819	T	A	2	40	996	46	UTR5	Ipp	0.638737
chr3R.13967144.T	4	1	3	0.563492	NA	0.0555556	-0.467836	0.5	-0.555556	-0.0113798	0.0111111	0.0190476	-0.192308	-0.00555556	0	NA	0.331429	NA	-0.526316	-0.636364	NA	14	-2	chr3R	13967144	TA	T	19	70	591	280	UTR3	rdx	0.283091
chr3R.13971978.G	5	2	3	0.0637255	0.425532	-0.425116	0	0.439024	0	0.391304	0	-0.0127758	0.434783	-0.047619	0.454545	0	-0.058548	-0.412879	0	0	-0.423077	18	-1	chr3R	13971978	C	G	17	78	887	358	ncRNA_exonic	asRNA:CR43460	0.364534
chr3R.13975610.G	2	2	0	0.526316	NA	-0.0119048	0	0	-0.575758	0.520124	0.566667	-0.383459	0.0526316	-0.625	-0.55	-0.496732	0	0.538462	0.0176768	-0.5	-0.421053	17	2	chr3R	13975610	A	G	27	76	437	316	intronic	rdx	0.883737
chr3R.13993130.T	2	2	0	0.0050813	-0.298077	0.0277778	NA	NA	NA	0.171717	NA	0.454359	NA	NA	0.363636	0.4	0.299139	NA	0.333333	0.196429	NA	10	2	chr3R	13993130	C	T	23	58	548	329	intronic	rdx	0.173355
chr3R.14007355.T	2	2	0	0.351351	0.361111	-0.0235043	0.277778	-0.0134639	-0.00551724	0.0815851	0.418605	0.223158	0.00175439	0.238506	0.324324	-0.01	-0.0575758	-0.00811359	0.321429	-0.0293233	0.28861	18	2	chr3R	14007355	A	T	27	78	1112	419	intronic	rdx	0.0969842
chr3R.14009048.A	4	1	3	0.0204691	0.104019	NA	-0.525253	0.0313357	0.0315638	0.0705882	-0.470588	-0.0331675	0.0166667	NA	NA	-0.0134454	-0.0172414	-0.541176	0	0.542857	0	15	-2	chr3R	14009048	T	A	32	72	887	1059	intronic	rdx	0.490056
chr3R.14009056.C	5	1	4	0.0142602	-0.165079	NA	-0.529412	0.0204691	-0.502806	0.040404	-0.529412	-0.0142602	-0.0900383	NA	NA	-0.030303	-0.0104822	-0.578947	-0.00702371	0.529412	0	15	-3	chr3R	14009056	T	C	26	72	1076	801	intronic	rdx	0.407248
chr3R.14009117.G	5	3	2	0	-0.515152	NA	0.555556	0	0.0305531	-0.515152	0.529412	0.529412	NA	-0.0363636	NA	0	-0.0075979	NA	0.0142602	-0.00702371	0	14	1	chr3R	14009117	A	G	24	68	1003	818	intronic	rdx	0.950861
chr3R.14009118.T	5	3	2	0	-0.515152	NA	0.555556	0	0.0305531	-0.515152	0.529412	0.529412	NA	-0.0363636	NA	0	-0.0075979	NA	0.0142602	-0.00702371	0	14	1	chr3R	14009118	C	T	24	68	1004	818	intronic	rdx	0.950861
chr3R.14046159.T	3	3	0	0.428571	-0.150376	-0.222222	-0.160099	0.116541	-0.517241	0.0263158	0.00493421	0.46875	0.6	0.545455	0.0909091	-0.6	-0.0382284	0.0238994	0.6	-0.154882	0.144796	18	3	chr3R	14046159	G	T	31	78	691	494	intergenic	CG9922\x3bfoxo	0.499242
chr3R.14054542.C	2	0	2	-0.514286	0.441176	-0.0135135	0.45	-0.527778	0	-0.0358974	-0.0263158	0.435897	NA	-0.0833333	NA	NA	-0.0455285	0.0428571	NA	0	-0.571429	14	-2	chr3R	14054542	A	C	25	70	605	382	intergenic	CG9922\x3bfoxo	0.135467
chr3R.14054545.T	2	0	2	-0.514286	0.5	-0.0135135	0.45	-0.527778	0	-0.114035	-0.0263158	0.435897	NA	-0.154762	NA	NA	-0.0434783	0.0428571	NA	0	-0.625	14	-2	chr3R	14054545	A	T	24	70	605	385	intergenic	CG9922\x3bfoxo	0.135467
chr3R.14055871.t	3	1	2	-0.0454545	-0.319048	-0.025974	NA	0.247059	0.0147783	-0.227273	0.151163	-0.714286	-0.233333	0	0.341463	0.111472	0.131519	0.145474	-0.275298	-0.104455	-0.409091	17	-1	chr3R	14055871	tta	t	32	76	927	551	intergenic	CG9922\x3bfoxo	0.597409
chr3R.14055873.T	4	1	3	0.0147783	0.365854	0.0888889	NA	-0.619048	0	0.467836	0.0615385	0.6	0.555556	-0.578947	-0.0184615	-0.555556	-0.0514286	0	0.5	0.5	-0.0184615	17	-2	chr3R	14055873	A	T	26	76	534	318	intergenic	CG9922\x3bfoxo	0.867329
chr3R.14055874.T	2	0	2	0	0	0	NA	0	0	0	0	0	0	0	-0.315789	0	-0.210526	0	0	0	0	17	-2	chr3R	14055874	A	T	2	76	1355	36	intergenic	CG9922\x3bfoxo	0.328372
chr3R.14159988.T	3	3	0	0.418333	0.264474	0.0348432	0.428571	-0.190476	0.0444444	0.465116	-0.227621	-0.114815	-0.0137931	-0.0372671	-0.0121951	-0.0130719	-0.0335616	-0.047619	-0.0634783	0.0878049	-0.0853659	18	3	chr3R	14159988	G	T	35	78	891	659	exonic	CG31327	0.140603
chr3R.14160718.C	2	0	2	0	NA	0.0227273	NA	NA	NA	-0.25	-0.36	-0.486486	0	0	-0.384615	NA	-0.0212766	NA	0	NA	0	11	-2	chr3R	14160718	A	C	3	64	1044	46	upstream	CG31327	0.295502
chr3R.14221235.T	3	3	0	0.467532	0.247772	-0.027027	NA	-0.0316421	-0.192857	0.0122762	0.00146199	-0.0104935	-0.0205479	0.00549451	-0.15	NA	0.285714	-0.0178571	0.3125	NA	0.294118	15	3	chr3R	14221235	C	T	30	72	1112	817	exonic	CG33109	0.413021
chr3R.14221277.T	2	2	0	0.158103	0.166667	-0.0277943	NA	-0.00119119	NA	-0.148849	-0.0405405	-0.0171429	-0.0199926	0.489362	NA	0.512821	NA	-0.107143	-0.381916	-0.113636	NA	13	2	chr3R	14221277	A	T	31	66	1034	820	exonic	CG33109	0.254953
chr3R.14303605.G	2	2	0	0.0292929	NA	-0.197542	-0.0510719	-0.0552116	0.224379	0.387845	0.0679858	0.472973	0.0746528	0.0708333	0.0909091	-0.14177	0.00449438	0.0717109	-0.177536	0.0185185	0.0361991	17	2	chr3R	14303605	T	G	35	76	1476	1087	exonic	IFT54	0.966164
chr3R.14303628.A	2	2	0	0.0185185	0.240693	-0.0371429	0.0257611	-0.107532	0.350877	0.130952	NA	0.398333	-0.000443066	0.0742059	-0.0250627	-0.106571	-0.0371476	-0.0135755	-0.120596	-0.0833333	-0.0158371	17	2	chr3R	14303628	C	A	36	76	1449	1086	exonic	IFT54	0.797824
chr3R.14534208.A	2	0	2	0.03125	0.0747549	-0.0416667	0.208042	-0.0848214	0.00295567	-0.0205628	-0.37037	-0.433333	0.104762	0.0242424	-0.0998825	0.0445402	-0.12388	0.00648148	-0.5	-0.0769231	NA	17	-2	chr3R	14534208	G	A	35	76	826	629	intronic	Pde6	0.344397
chr3R.14534292.G	2	2	0	0.00625	0.0102102	0.152574	0.0178571	-0.0462366	-0.0153846	0.158301	0.38604	0.0571429	0.0843215	0.40625	0.464286	0.0384615	0.0877551	-0.0517241	-0.354167	0.301708	0.1	18	2	chr3R	14534292	C	G	34	78	885	593	intronic	Pde6	0.275339
chr3R.14545651.T	3	0	3	0.0263889	NA	-0.0105205	NA	NA	0	NA	NA	-0.407407	0.285714	-0.4	-0.00757576	NA	-0.328571	0.0543237	-0.47619	0.00274725	0	12	-3	chr3R	14545651	G	T	20	64	840	407	intronic	Pde6	0.224127
chr3R.14545666.T	3	0	3	-0.00878816	NA	-0.00258398	NA	NA	-0.036859	NA	NA	-0.482759	-0.168831	-0.288889	0.0244755	NA	-0.331501	-0.0237154	-0.475	-0.00442087	-0.0526316	12	-3	chr3R	14545666	A	T	22	64	831	444	intronic	Pde6	0.120179
chr3R.14592502.A	5	2	3	-0.112749	0	0	0.380952	NA	-0.0878049	0.416667	0.45	-0.37931	-0.0358974	-0.486486	0	0.0851927	0.0320513	-0.5	-0.0297203	0.0595238	0.0263158	17	-1	chr3R	14592502	C	A	26	76	937	527	exonic	stumps	0.706655
chr3R.14592503.A	5	2	3	-0.112749	0	0	0.380952	NA	-0.0878049	0.416667	0.45	-0.37931	-0.0358974	-0.486486	0	0.0851927	0.0252207	-0.487179	-0.0297203	0.0510204	0.0384615	17	-1	chr3R	14592503	C	A	26	76	942	529	exonic	stumps	0.706655
chr3R.14592505.T	5	2	3	-0.0890805	0	0	0.380952	NA	-0.1	0.425532	0.461538	-0.392857	-0.0473684	-0.486486	0	0.0851927	0.0260417	-0.475	-0.0297203	0.0377929	0.0384615	17	-1	chr3R	14592505	C	T	26	76	933	528	exonic	stumps	0.706655
chr3R.14592532.G	3	1	2	0.396364	-0.4375	0.416667	0.260234	NA	0.0731707	0.00652174	0.0787992	0.27668	-0.00952381	-0.420513	0.05	NA	-0.0642633	-0.487179	-0.0780379	NA	-0.386728	15	-1	chr3R	14592532	T	G	27	70	813	570	intronic	stumps	0.106173
chr3R.14627590.C	2	0	2	0.0501931	-0.344828	0.0313283	NA	0.0228571	-0.466667	0.022792	-0.0501567	-0.0952381	-0.00274725	-0.0666667	0.0559441	-0.0590909	0.00957854	-0.122222	-0.1	NA	NA	15	-2	chr3R	14627590	G	C	34	72	781	536	exonic	CG7886	0.653805
chr3R.14671240.C	2	2	0	0.466667	NA	0	NA	NA	NA	-0.097561	-0.2	0.333333	-0.388889	NA	0.125	0	0.242993	-0.636364	0.461538	NA	-0.5	12	2	chr3R	14671240	G	C	24	64	611	386	intronic	Meltrin	0.778241
chr3R.14671397.G	2	0	2	-0.4	NA	NA	NA	NA	NA	0.219269	NA	NA	NA	-0.383117	NA	0.0769231	-0.192161	NA	0.0714286	-0.5	NA	7	-2	chr3R	14671397	A	G	14	52	784	319	exonic	Meltrin	0.773156
chr3R.14753144.T	2	2	0	0.0172414	0.061828	0.384615	NA	0.00740741	-0.00287356	-0.116444	NA	NA	0.469342	NA	0.0174292	0.231884	NA	-0.0915751	-0.142633	NA	-0.0509259	12	2	chr3R	14753144	C	T	30	64	632	488	exonic	CG7362	0.914631
chr3R.14765693.CC	2	0	2	0.0454545	NA	0.0559867	0.0181818	NA	-0.0615385	-0.0503049	NA	NA	NA	NA	NA	-0.04481	0.0740351	-0.8	-0.482759	NA	NA	9	-2	chr3R	14765693	CCAGC	CC	27	58	744	694	intronic	jvl	NA
chr3R.14796667.T	2	2	0	0.0143617	NA	-0.0909091	NA	0.441558	NA	-0.0535714	-0.021645	0.0603175	NA	NA	NA	0.409091	0.0379779	0.0250156	0.0581395	-0.0609756	-0.0238095	12	2	chr3R	14796667	C	T	31	66	841	696	exonic	CG14855	0.324384
chr3R.14800249.A	3	1	2	NA	NA	0.485714	NA	NA	NA	NA	NA	NA	NA	NA	NA	NA	-0.223249	-0.521739	NA	NA	NA	3	-1	chr3R	14800249	G	A	10	36	625	339	intronic	CG14856	0.812607
chr3R.14807782.G	2	2	0	-0.025974	0.4375	0.0454545	-0.0724638	0.0453431	-0.103896	0.0880952	0.0405479	0.269231	0.00771605	0.429545	-0.0222222	-0.0266517	0.00369354	-0.00571726	0.0390295	-0.027027	0.0268493	18	2	chr3R	14807782	A	G	37	78	1321	1131	exonic	btsz	0.892427
chr3R.14810905.A	3	3	0	0.00656814	NA	NA	NA	-0.0142857	0.256651	0.45	NA	0.144928	NA	-0.0666667	NA	0.463415	0.155461	-0.0205558	NA	NA	0.469136	10	3	chr3R	14810905	G	A	25	58	762	594	intronic	btsz	0.287702
chr3R.14810915.T	3	2	1	0.0435185	NA	NA	NA	0.0185185	-0.385714	0.149038	NA	0.0782609	NA	-0.0132626	NA	0.392419	0.184553	-0.0205558	NA	NA	0.435	10	1	chr3R	14810915	C	T	26	58	765	583	intronic	btsz	0.154516
chr3R.14830214.T	3	3	0	-0.0261364	0.24	0.3875	0.256667	-0.304348	-0.106322	0.358974	0.363636	0.303885	-0.351351	NA	0.333333	-0.0351044	-0.0483079	0.365854	-0.283915	-0.0388889	-0.0769231	17	3	chr3R	14830214	C	T	23	76	1164	469	intronic	btsz	0.389348
chr3R.14830774.A	3	2	1	-0.025	0.35	0.0944444	-0.5	0.0833333	-0.0666667	0.409091	0.714286	0.464286	-0.0694444	0	0.480392	NA	-0.177419	-0.22549	0.166667	0.0666667	0.0478469	17	1	chr3R	14830774	T	A	31	76	603	353	intronic	btsz	0.526615
chr3R.14855662.gaagca	4	3	1	0.507692	NA	0.459459	0	0	-0.459459	0	0.459459	0	0	NA	NA	NA	-0.0142248	NA	0	NA	0	12	2	chr3R	14855662	gaagcataaagccaaggctaagca	gaagca	9	64	1188	363	intronic	btsz	0.72381
chr3R.14855680.G	5	4	1	0	NA	0	0	0	0.507692	0.456328	0	-0.515152	0.507692	NA	NA	0	0	NA	0.492308	NA	0	13	3	chr3R	14855680	T	G	7	68	1012	221	intronic	btsz	0.11151
chr3R.14855688.T	5	4	1	-0.0277056	NA	0.541176	0.0588235	0.111111	-0.0637959	0.470588	0.525592	-0.525253	0.522388	NA	NA	-0.496732	-0.0273691	NA	0	NA	0	13	3	chr3R	14855688	G	T	20	68	886	760	intronic	btsz	0.894769
chr3R.14902938.A	2	2	0	0.0520193	-0.294087	-0.167435	-0.0491945	0.0121951	0.205387	-0.0294785	0.00854701	0.0392333	-0.181481	0.367427	-0.0722222	0.0600985	0.122596	0.333333	0.131163	0.0217391	-0.0851371	18	2	chr3R	14902938	G	A	38	78	1060	957	intronic	VhaPPA1-1	0.475032
chr3R.14903057.T	3	2	1	NA	-0.11828	-0.111111	NA	0.55	0.52381	NA	0.423077	NA	-0.115152	0	NA	NA	NA	-0.5	0.0769231	-0.580808	NA	10	1	chr3R	14903057	G	T	16	60	406	170	intronic	VhaPPA1-1	0.335222
chr3R.14903069.G	3	2	1	0	0.517241	NA	NA	0	0.454545	0.5	NA	0	-0.0777778	NA	NA	NA	0.4	NA	NA	-0.6	0	10	1	chr3R	14903069	T	G	7	58	487	86	intronic	VhaPPA1-1	0.0407321
chr3R.14909940.G	3	2	1	NA	NA	NA	NA	NA	NA	0.529412	NA	0	NA	0.529412	NA	NA	-0.0637959	NA	-0.529412	NA	NA	5	1	chr3R	14909940	T	G	15	50	462	313	intergenic	VhaPPA1-1\x3blncRNA:CR46199	0.547454
chr3R.14999316.T	3	2	1	0.496732	-0.143088	0.407843	0.0755061	0.140097	-0.152832	-0.451968	0.281573	0.132432	NA	-0.0204691	NA	-0.0186235	-0.0565841	-0.0217195	0.0444444	0.00490196	0.0196399	16	1	chr3R	14999316	A	T	35	74	1121	1595	intergenic	lncRNA:CR45598\x3blncRNA:CR45599	0.412143
chr3R.14999331.A	4	4	0	-0.0261438	-0.11591	0.6	0.0755061	0.659574	-0.0935614	NA	0.668172	0.0770975	NA	-0.0204691	NA	-0.0186235	0.0308442	0.477389	0.0196429	0.0465473	0.0603805	15	4	chr3R	14999331	T	A	32	72	1205	1508	intergenic	lncRNA:CR45598\x3blncRNA:CR45599	0.743999
chr3R.14999352.C	5	3	2	-0.525253	-0.583835	0.607843	0.0636206	0.56	-0.0637681	NA	0.658655	0.103241	NA	NA	NA	0.0482328	-0.0161732	0	-0.030303	0.0126219	0.0812736	14	1	chr3R	14999352	T	C	23	70	1411	1229	intergenic	lncRNA:CR45598\x3blncRNA:CR45599	0.954327
chr3R.14999398.T	4	3	1	0	-0.111779	-0.0389474	0.025641	-0.136752	-0.596126	NA	-0.0623134	0.639175	NA	NA	NA	0.507692	-0.0421546	-0.00702371	0.238095	0.535714	0.0252832	14	2	chr3R	14999398	C	T	27	70	1261	1347	intergenic	lncRNA:CR45598\x3blncRNA:CR45599	0.207943
chr3R.14999404.TAAAAAA	6	3	3	0	-0.169333	-0.6	0.011236	-0.337273	-0.652174	NA	0.195588	0.701031	NA	NA	NA	0.00775194	-0.115152	-0.0149184	0.652174	0.647059	0.0777414	14	0	chr3R	14999404	TAAAAAAA	TAAAAAA	23	70	1621	960	intergenic	lncRNA:CR45598\x3blncRNA:CR45599	0.348432
chr3R.14999445.G	4	4	0	-0.0324324	-0.0182984	-0.1	0.0863757	0.625205	-0.0963593	0.152381	0.224648	0.7	0.155875	-0.777778	NA	0.372557	-0.145161	-0.0351648	0.0705882	0.413068	0.119368	17	4	chr3R	14999445	T	G	36	76	1140	1526	intergenic	lncRNA:CR45598\x3blncRNA:CR45599	0.519774
chr3R.15033634.GTCTCTCTCTCT	3	2	1	-0.0357143	0.555556	0.198113	NA	0.421875	0.111111	0.519231	NA	NA	0.537037	-0.571429	0.625	NA	0.199586	0	NA	NA	-0.288462	12	1	chr3R	15033634	GTCTCTCTCTCTCTCT	GTCTCTCTCTCT	19	62	948	461	intergenic	CG14861\x3bRpL10Aa	0.0466443
chr3R.15033638.C	3	0	3	0	0.333333	-0.230769	NA	0	-0.131868	0	NA	NA	0	-0.428571	0.4	NA	-0.177778	0	NA	NA	-0.24	12	-3	chr3R	15033638	CT	C	9	62	1292	122	intergenic	CG14861\x3bRpL10Aa	0.397956
chr3R.15033639.C	6	1	5	-0.538462	-0.545455	-0.322105	NA	-0.47746	0.15	0.0196078	NA	NA	-0.479592	0.518519	0	NA	-0.398058	0	NA	NA	-0.295796	12	-4	chr3R	15033639	T	C	11	62	1013	258	intergenic	CG14861\x3bRpL10Aa	0.164779
chr3R.15033640.C	3	0	3	0	0.428571	-0.218182	NA	0	-0.115385	0	NA	NA	0	-0.4375	0.588235	NA	-0.175182	0	NA	NA	-0.226415	12	-3	chr3R	15033640	CTCT	C	11	62	1308	143	intergenic	CG14861\x3bRpL10Aa	0.980587
chr3R.15033646.A	3	2	1	0.513514	-0.0245098	-0.0181818	0	-0.118225	-0.0769231	-0.338275	-0.0288462	0	0	0	0	0	-0.015868	0.6	-0.2	NA	0.52381	17	1	chr3R	15033646	C	A	8	76	1351	197	intergenic	CG14861\x3bRpL10Aa	0.943905
chr3R.15033664.T	3	1	2	-0.5	0.205128	0.010566	-0.106952	0.0843653	0.525	0.109434	0.1	-0.015873	-0.10582	-0.0756303	0.0470588	0.0923077	0.0574074	0	0.642857	NA	-0.443223	17	-1	chr3R	15033664	C	T	34	76	872	716	intergenic	CG14861\x3bRpL10Aa	0.377085
chr3R.15047075.C	5	5	0	0.15625	0.468354	0.0945455	0.463415	0.0863636	-0.0740741	-0.0596562	-0.0350877	0.305556	0.434783	0.0272727	-0.0731935	0.366667	-0.0667264	0.104621	0.202729	0.0254545	0.45	18	5	chr3R	15047075	G	C	34	78	1084	675	intergenic	lncRNA:CR44944\x3bdpr9	0.169924
chr3R.15047201.A	7	6	1	0.520833	-0.213287	0.538462	-0.037594	0.6	0.588235	-0.0571429	0.00909091	-0.604651	-0.527778	-0.012012	0.162434	-0.583333	0.168049	0.516129	0.175556	0.0634921	0.528529	18	5	chr3R	15047201	G	A	30	78	886	646	intergenic	lncRNA:CR44944\x3bdpr9	0.916501
chr3R.15047209.G	2	2	0	-0.0138889	0.132867	0.53092	-0.0977131	-0.0363636	0.647059	-0.0444444	0.0666667	-0.0716463	-0.111111	-0.012012	-0.155256	-0.636364	-0.119048	-0.077621	-0.137778	0.0634921	-0.012012	18	2	chr3R	15047209	A	G	38	78	559	952	intergenic	lncRNA:CR44944\x3bdpr9	0.207627
chr3R.15047233.C	4	1	3	0	0.355263	NA	NA	-0.545455	NA	NA	NA	0.194444	NA	0	-0.52	NA	-0.0188679	NA	0.367347	NA	-0.394737	9	-2	chr3R	15047233	CA	C	11	54	846	248	intergenic	lncRNA:CR44944\x3bdpr9	0.526586
chr3R.15047242.A	4	1	3	0.270833	0.355263	NA	NA	-0.545455	NA	NA	NA	0.127778	NA	0	-0.510204	NA	0	NA	0.354167	NA	-0.594595	9	-2	chr3R	15047242	G	A	12	54	828	266	intergenic	lncRNA:CR44944\x3bdpr9	0.225142
chr3R.15047264.C	2	2	0	0.0666667	0.0533333	0.342857	NA	-0.0113636	-0.571429	NA	0.666667	-0.583333	NA	0.0519836	0.509004	NA	0.00854037	NA	0.579327	NA	-0.130588	12	2	chr3R	15047264	T	C	26	62	527	784	intergenic	lncRNA:CR44944\x3bdpr9	0.896369
chr3R.15058223.C	5	0	5	-0.57331	0	NA	0	-0.585714	0.015625	NA	NA	0.0263158	-0.551042	0	NA	NA	-0.364286	NA	-0.494049	0	-0.00518519	12	-5	chr3R	15058223	T	C	9	64	1579	325	intronic	dpr9	0.413415
chr3R.15058235.T	3	2	1	0.0149254	-0.0185185	NA	-0.0783626	0.0351967	0.59375	NA	NA	-0.000842993	-0.00979873	0.0588235	NA	NA	-0.6901	NA	-0.0188679	-0.580392	0.527027	12	1	chr3R	15058235	C	T	20	64	1077	793	intronic	dpr9	0.843414
chr3R.15058237.G	3	2	1	0.00904568	-0.0185185	NA	-0.0865079	0.0351967	0.587302	NA	NA	-0.000842993	-0.00979873	0	NA	NA	-0.7125	NA	-0.0188679	-0.6	0.520548	12	1	chr3R	15058237	A	G	20	64	1077	775	intronic	dpr9	0.843414
chr3R.15058249.G	2	0	2	0.0153846	NA	NA	-0.622222	0.0208333	NA	NA	NA	-0.507692	0.015873	NA	NA	NA	NA	NA	NA	NA	NA	5	-2	chr3R	15058249	C	G	6	40	1005	305	intronic	dpr9	0.593924
chr3R.15058250.C	2	0	2	0	NA	NA	-0.617978	0	NA	NA	NA	-0.503876	0	NA	NA	NA	NA	NA	NA	NA	NA	5	-2	chr3R	15058250	A	C	4	40	1005	304	intronic	dpr9	0.569261
chr3R.15065376.A	2	2	0	0.416084	0.357143	NA	-0.170455	0.454545	0.6	0.571429	0	0.578947	NA	NA	0.555556	0.526316	-0.07	-0.375	-0.1	NA	-0.0294118	14	2	chr3R	15065376	G	A	20	68	467	273	intronic	dpr9	0.077761
chr3R.15083846.A	2	0	2	0.169697	0	-0.0512821	0.285714	0.176471	-0.416667	-0.318182	-0.0470588	-0.09375	-0.120879	0	-0.208791	0	-0.0689655	-0.4375	-0.47619	0.133333	NA	17	-2	chr3R	15083846	G	A	26	76	728	356	intronic	CG6966	0.269632
chr3R.15084615.G	2	2	0	-0.0966596	-0.0261438	0.234848	0.15873	-0.151515	0.137022	0.0705882	-0.0637681	-0.00702371	NA	0.484034	0.456328	NA	-0.0326057	0.0190476	0.0233918	NA	0.0233918	15	2	chr3R	15084615	A	G	34	72	874	1085	intronic	CG6966	0.463302
chr3R.15084683.A	6	3	3	0.507692	0	NA	NA	NA	0.0848485	0.0134454	0.522388	-0.00702371	NA	-0.584615	-0.563563	NA	-0.0567951	-0.520124	-0.0134454	NA	0.505022	12	0	chr3R	15084683	T	A	24	66	1006	789	intronic	CG6966	0.392776
chr3R.15084734.T	7	5	2	0.507692	0.030303	NA	0.6	NA	NA	-0.522388	0.515152	0.515152	NA	-0.040404	0.456328	NA	-0.559328	NA	0	NA	-0.189209	11	3	chr3R	15084734	C	T	16	64	1094	612	intronic	CG6966	0.803009
chr3R.15084745.C	5	4	1	0.0153846	0.522388	NA	0.6	NA	NA	0	0.0153846	0.0153846	NA	0.522388	0.522388	NA	-0.0453009	NA	0	NA	-0.627907	11	3	chr3R	15084745	G	C	14	64	1141	562	intronic	CG6966	0.577902
chr3R.15084751.T	5	4	1	0.0153846	0.522388	NA	0.6	NA	NA	0	0	0	NA	0.515152	0.515152	NA	-0.0501337	NA	0	NA	-0.636364	11	3	chr3R	15084751	A	T	15	64	1109	593	intronic	CG6966	0.563996
chr3R.15087283.TCCCCCCCCCCC	2	0	2	-0.223684	NA	NA	-0.285281	-0.355418	-0.320109	NA	-0.122078	NA	NA	-0.340141	NA	NA	-0.0523504	NA	-0.529412	NA	NA	8	-2	chr3R	15087283	TCCCCCCCCCC	TCCCCCCCCCCC	29	56	1026	479	intronic	CG6966	0.621318
chr3R.15087291.CCCTT	2	2	0	0.195652	NA	NA	0.253731	0.188235	0.204545	NA	0	NA	NA	0.238806	NA	NA	0	NA	0	NA	NA	8	2	chr3R	15087291	CCCTTCCTT	CCCTT	10	56	1320	194	intronic	CG6966	0.465166
chr3R.15087292.CC	2	2	0	0.2	NA	NA	0.25	0.211765	0.204545	NA	0	NA	NA	0.268657	NA	NA	0	NA	0	NA	NA	8	2	chr3R	15087292	CCTTC	CC	8	56	1338	186	intronic	CG6966	0.242502
chr3R.15087300.G	7	7	0	0.527778	NA	NA	0.507463	0.535604	0.590909	NA	0.0277778	NA	NA	0.515152	NA	NA	0.42094	NA	0.484848	NA	NA	8	7	chr3R	15087300	T	G	13	56	957	576	intronic	CG6966	0.88251
chr3R.15120386.CTT	2	0	2	NA	0	0	0	NA	0.0294118	0	0	0	NA	-0.352941	0	NA	-0.395833	NA	NA	NA	0	11	-2	chr3R	15120386	C	CTT	4	60	1029	90	intronic	CG42788	0.791466
chr3R.15120389.G	2	0	2	NA	0	0	0	NA	0	0	0	0	NA	-0.339623	0	NA	-0.375	NA	NA	NA	0	11	-2	chr3R	15120389	T	G	3	60	1139	70	intronic	CG42788	0.546319
chr3R.15120390.G	2	0	2	NA	0	0	0	NA	0	0	0	0	NA	-0.339623	0	NA	-0.36	NA	NA	NA	0	11	-2	chr3R	15120390	C	G	3	60	1157	70	intronic	CG42788	0.546319
chr3R.15128724.at	2	0	2	-0.0588235	0.6	0.0555556	-0.526316	-0.0555556	-0.0588235	0	0.0588235	0.526316	0	-0.0555556	0	-0.0588235	-0.28869	-0.0588235	-0.0588235	-0.6	0	18	-2	chr3R	15128724	atgt	at	6	78	562	69	intronic	CG42788	0.64964
chr3R.15149540.A	2	0	2	NA	-0.385093	NA	NA	-0.407407	NA	NA	-0.42823	0.0268336	-0.00699301	-0.097619	NA	-0.06	-0.0740741	-0.0598142	-0.0386052	0.363636	0.111486	12	-2	chr3R	15149540	G	A	28	64	688	581	upstream	Gyc88E	0.409318
chr3R.15149649.C	2	2	0	0.0120301	0.583333	0.52381	NA	-0.0708535	NA	0.388889	-0.165541	-0.00915751	0.5	-0.115385	NA	NA	-0.0372405	0.00886918	-0.0327431	NA	0.131783	13	2	chr3R	15149649	T	C	28	64	691	587	upstream	Gyc88E	0.929195
chr3R.15149651.ac	2	2	0	-0.0217391	0.56	0.511628	NA	-0.0708535	NA	0.368421	-0.165541	0.00187617	0.5	-0.115385	NA	NA	-0.0684746	-0.00170164	-0.0392221	NA	0.139881	13	2	chr3R	15149651	accc	ac	28	64	681	594	upstream	Gyc88E	0.929195
chr3R.15158367.CA	2	0	2	0.512195	-0.047619	0.0931677	-0.666667	-0.032634	-0.0622797	-0.545455	-0.0592334	0.00146199	-0.5	-0.121118	0	-0.0412698	0.0116279	0.0075188	-0.0717703	0.578947	-0.00909091	18	-2	chr3R	15158367	C	CA	32	78	679	580	intronic	Gyc88E	0.261088
chr3R.15167455.TGG	4	1	3	-0.105263	-0.259048	0.0285714	-0.0120177	-0.00520208	0.361111	-0.292847	-0.0175439	0.0551142	-0.255682	-0.405229	0.6	-0.26	0.150529	-0.0363636	0.666667	-0.155072	-0.666667	18	-2	chr3R	15167455	TG	TGG	36	78	1170	921	intronic	Gyc88E	0.975973
chr3R.15167457.G	6	5	1	0.121053	0.36	-0.0408163	-0.0620347	0.0620094	-0.30303	0.36	-0.031746	-0.0427011	0.339286	0.352941	-0.364035	0.372549	-0.404494	0	-0.66	0.322581	0.52	18	4	chr3R	15167457	A	G	27	78	1562	534	intronic	Gyc88E	0.304723
chr3R.15167471.C	4	3	1	0.0761905	0.433962	0.0242588	-0.0196078	-0.0116981	-0.142857	0.431373	-0.059322	-0.109091	0.0876984	0.433962	-0.417373	0.46	-0.146857	-0.5	-0.51153	0.483871	0.0808625	18	2	chr3R	15167471	A	C	31	78	1381	787	intronic	Gyc88E	0.948798
chr3R.15167657.A	4	2	2	-0.287785	-0.620879	-0.148148	-0.165992	-0.4	-0.106667	-0.143137	-0.0333333	-0.529412	-0.557471	-0.0567951	0.517241	0.14	-0.00128308	0.00952381	0.47619	-0.0458801	NA	17	0	chr3R	15167657	G	A	32	76	753	763	intronic	Gyc88E	0.263075
chr3R.15167671.G	3	1	2	0	-0.172269	-0.0807453	-0.101399	0.5625	0.0705128	-0.106521	-0.0280971	-0.05	-0.111429	-0.535714	0.0260133	0.153439	0.000326158	0.00952381	-0.0298039	-0.534091	NA	17	-1	chr3R	15167671	A	G	35	76	695	844	intronic	Gyc88E	0.725556
chr3R.15167673.T	3	1	2	0.0416667	-0.205357	-0.0752508	-0.0890909	0.5625	0.0966667	-0.102759	0	-0.05	-0.114943	-0.533333	0.0260133	0.139194	0.0229452	0.0279146	-0.0298039	-0.625	NA	17	-1	chr3R	15167673	G	T	35	76	692	830	intronic	Gyc88E	0.725556
chr3R.15169158.C	2	0	2	0	0	0	0	0	0	-0.425	-0.0416667	-0.0357143	0	0	0	0	0	0	-0.380952	0	0	18	-2	chr3R	15169158	G	C	2	78	1269	35	intronic	Gyc88E	0.519763
chr3R.15214585.T	5	4	1	0.0864802	0.263489	-0.0127321	0.113146	-0.0111235	-0.025641	0.312259	0.0538671	0.000496278	-0.00519126	-0.287089	-0.0109275	0.343619	-0.109255	-0.141452	0.0606557	0.327869	-0.000512295	18	3	chr3R	15214585	C	T	32	78	1759	786	exonic	CG4210	0.427384
chr3R.15225474.T	2	2	0	0.075	0.47076	-0.00146199	0.567568	0.0384615	0.481717	0.0532819	-0.0556777	-0.0790021	0.526316	0	-0.00584795	0.0106838	0.047619	0.209677	NA	0	-0.447368	17	2	chr3R	15225474	A	T	31	76	741	668	upstream	CG31344\x3bCaf1-55	0.530512
chr3R.15250655.C	5	2	3	NA	0.589744	0.571429	NA	-0.505882	-0.569767	NA	-0.0641822	NA	-0.0223881	0.592593	0	NA	-0.0429965	NA	0.142857	NA	-0.714286	11	-1	chr3R	15250655	T	C	20	56	835	730	intronic	CG42404	0.848986
chr3R.15250659.ATTTTTTTT	4	2	2	NA	0.74359	0.142857	NA	-0.494118	-0.6	NA	0.507463	NA	-0.0153846	0.666667	0	NA	-0.0554612	NA	-0.1417	NA	-0.384615	11	0	chr3R	15250659	ATTTTTTTTT	ATTTTTTTT	18	56	817	724	intronic	CG42404	0.785628
chr3R.15250694.A	3	1	2	NA	-0.0871609	NA	NA	-0.423529	-0.127907	NA	NA	NA	-0.522388	0.00984848	0.529412	NA	0.146765	NA	0.477778	NA	-0.0714286	9	-1	chr3R	15250694	C	A	17	52	864	679	intronic	CG42404	0.812685
chr3R.15311257.A	2	2	0	NA	0.166667	-0.421053	-0.244444	0.533333	0.111111	-0.163636	0.166667	NA	NA	0.0267857	-0.637363	0.75	0.147115	NA	-0.480519	NA	0.769231	13	2	chr3R	15311257	G	A	24	68	402	263	intronic	Tm2	0.715204
chr3R.15392795.A	3	3	0	0.392857	NA	0.5	0.354839	NA	NA	NA	0.44	NA	NA	NA	NA	NA	0.0195838	NA	NA	NA	NA	5	3	chr3R	15392795	C	A	17	46	371	188	intronic	Rbp	0.0587261
chr3R.15396628.tcctgtacctgtacct	3	3	0	0	0	0	0.555556	0.583333	0	0	0.5	0	0	0.6	0	0	0	NA	0	0	0.416667	17	3	chr3R	15396628	tcctgtacctgtacctgtacct	tcctgtacctgtacct	8	76	535	100	intronic	Rbp	0.887679
chr3R.15407508.A	3	3	0	-0.0121795	0.0403846	-0.0776316	0.025	-0.0222222	0.0540541	-0.0789474	0.0615385	0.0168605	0.512195	-0.0263158	NA	0.513514	0.0769231	0.10963	0.540541	-0.0805556	0	17	3	chr3R	15407508	G	A	35	76	806	832	upstream	Atx2\x3bCG6125	0.650457
chr3R.15408966.G	3	3	0	-0.0417234	0.383415	-0.0662848	-0.0395137	0.0416667	0.0731293	0.0106061	0.0193281	-0.0791925	-0.283699	0.521822	0.125638	-0.04	-0.153419	0.0121951	-0.154196	0.401914	0.47606	18	3	chr3R	15408966	A	G	32	78	1137	823	UTR5	Atx2	0.788973
chr3R.15408968.C	7	3	4	0.0408163	0.417898	-0.0204082	-0.0212766	-0.0108418	-0.0238704	-0.0222222	-0.266846	-0.0344828	-0.27178	0.0322581	-0.286859	0	0.200329	-0.0238095	0.254063	-0.5	-0.105263	18	-1	chr3R	15408968	A	C	8	78	1793	190	UTR5	Atx2	0.921249
chr3R.15409022.A	2	0	2	-0.0151515	-0.0559387	-0.416667	0.000443656	0.279861	0.267368	-0.0133333	-0.0555556	-0.0949074	0.0564904	0.37037	-0.0189495	-0.0739394	-0.0467033	0.0341615	-0.00634921	-0.350649	0.0833333	18	-2	chr3R	15409022	G	A	34	78	1299	629	UTR5	Atx2	0.873915
chr3R.15409718.T	4	4	0	0	0.148276	0.509091	-0.1	-0.328912	-0.0297619	0.415054	0.00484262	0.446886	0.0909091	-0.303922	-0.147783	-0.058908	0.150538	0.538278	-0.0263158	0.409091	0.572368	18	4	chr3R	15409718	G	T	36	78	952	915	intronic	Atx2	0.140668
chr3R.15418623.C	5	1	4	0	0.0344828	0.391304	-0.366667	0.0121212	0.300699	0.0333333	0	-0.0434783	-0.00630252	-0.409091	NA	0.368605	-0.262458	0	-0.409091	0.0121212	-0.0666667	17	-3	chr3R	15418623	G	C	9	76	1261	179	ncRNA_exonic	lncRNA:CR45911	0.729303
chr3R.15432161.T	6	3	3	0.272358	0.423077	0.0121212	0.025	-0.45119	0.5	0.507463	0.46518	0.025	0.507463	-0.5	0.05	NA	-0.00483481	-0.473684	-0.463231	-0.0652681	-0.0825397	17	0	chr3R	15432161	A	T	18	76	1068	575	intronic	CG6118	0.422613
chr3R.15432204.A	2	2	0	0.0243902	0.486111	-0.0142857	0.512821	0.00886918	0.46	0.478873	-0.0228571	0.487179	0.0147059	0	0.0416667	NA	-0.0621541	-0.0128205	-0.102632	0.473684	0.5	17	2	chr3R	15432204	G	A	24	76	954	725	intronic	CG6118	0.0240833
chr3R.15445015.A	6	2	4	-0.701149	-0.566188	0.133791	0.535735	-0.529697	0.496732	-0.0402661	0.0216301	0.0588235	-0.00834543	-0.0294118	0	0.030303	0.147953	0	0.0175439	-0.705128	0.0285205	18	-2	chr3R	15445015	G	A	22	78	1075	970	intronic	AdamTS-A	0.337738
chr3R.15445018.AATAT	4	2	2	-0.375	0	0.367816	0	0	0	0	0	0	0	0	0	0	0.397727	0	0	-0.371795	0	18	0	chr3R	15445018	AATATATAT	AATAT	8	78	1605	383	intronic	AdamTS-A	0.77752
chr3R.15448710.T	2	2	0	-0.0148026	0.133333	0.54375	0.30375	0.0359477	-0.0444444	-0.0774194	0.41875	-0.030303	-0.00397456	0.0202765	0.08867	0.00416667	-0.124444	-0.132369	-0.190613	0.0766488	0.0333333	18	2	chr3R	15448710	C	T	36	78	914	648	exonic	AdamTS-A	0.547118
chr3R.15455693.G	2	0	2	0	0	0	0.367347	0	0	0	0	0.461538	0	0	0.25	0	0.0544218	-0.45	-0.486486	0.0204678	0	18	-2	chr3R	15455693	A	G	12	78	916	288	intronic	AdamTS-A	0.252642
chr3R.15485485.G	2	0	2	0	0	0	0	0	0	-0.366667	-0.392857	-0.1	-0.0526316	-0.0454545	0	-0.3125	-0.101695	0	0	0	0	18	-2	chr3R	15485485	T	G	3	78	1190	42	upstream\x3bdownstream	Trissin\x3bobe\x3bRh6	0.445617
chr3R.15504159.G	3	2	1	0.0387707	-0.0244681	-0.0702017	0.00841858	0.361552	-0.0120956	-0.0250627	0.524902	0.0154244	0.0235294	-0.50418	-0.0154762	-0.0261312	0.0408277	-0.0144231	0.0784008	0.0335564	0.0200714	18	1	chr3R	15504159	A	G	37	78	2480	2876	intergenic	CG5213\x3bCG44014	0.625928
chr3R.15590422.G	3	1	2	0.040404	0.529412	-0.520124	-0.555556	NA	-0.194332	NA	-0.340852	-0.0440636	-0.0261438	NA	NA	NA	-0.00929152	-0.0261438	NA	0	NA	11	-1	chr3R	15590422	A	G	26	64	520	502	intergenic	AOX4\x3bCG43335	0.581416
chr3R.15590506.T	2	2	0	0	-0.040404	0.122762	0.0233918	-0.207143	0.0651629	NA	0.565217	0.627907	0.0134454	NA	-0.666667	-0.714286	-0.0489596	0.0261438	0	-0.15	NA	15	2	chr3R	15590506	C	T	32	72	511	562	intergenic	AOX4\x3bCG43335	0.313999
chr3R.15590512.T	2	2	0	0	-0.0142602	0.0896359	0	-0.184874	0.0651629	NA	0.565217	0.619048	0	NA	-0.666667	-0.714286	-0.0514801	0.0261438	-0.047619	-0.15873	NA	15	2	chr3R	15590512	C	T	32	72	511	547	intergenic	AOX4\x3bCG43335	0.313999
chr3R.15590521.A	3	3	0	0.040404	0	0.6	-0.0233918	-0.171429	0.0842105	NA	0.545455	0.414634	0.0142602	NA	-0.666667	-0.714286	-0.0381634	0.0261438	-0.0833333	-0.111111	NA	15	3	chr3R	15590521	G	A	31	72	536	522	intergenic	AOX4\x3bCG43335	0.282744
chr3R.15590524.C	3	3	0	0.0637959	0	0.6	-0.0261438	-0.207143	0.0877193	NA	0.545455	0.414634	0.0142602	NA	-0.666667	-0.691176	-0.029304	0.0261438	-0.113636	-0.111111	NA	15	3	chr3R	15590524	T	C	31	72	535	524	intergenic	AOX4\x3bCG43335	0.282744
chr3R.15633563.C	6	1	5	0.0588235	-0.555556	0.0134454	0.578947	-0.0808081	-0.541176	0.652174	0.022176	0	-0.619048	0.555556	NA	NA	-0.0324786	-0.542857	0.0808081	-0.470588	-0.54717	16	-4	chr3R	15633563	A	C	21	74	695	506	intergenic	AOX4\x3bCG43335	0.960939
chr3R.15633570.G	6	1	5	0	-0.578947	0.0134454	0.578947	-0.0808081	-0.6	0.636364	0.0113798	0	-0.6	0.578947	NA	NA	-0.0521739	-0.542857	0	-0.542857	-0.529412	16	-4	chr3R	15633570	A	G	20	74	694	495	intergenic	AOX4\x3bCG43335	0.960939
chr3R.15633572.C	6	1	5	0	-0.578947	0.0134454	0.589744	-0.0808081	-0.6	0.652174	0.022176	0	-0.6	0.578947	NA	NA	-0.0547009	-0.555556	0	-0.555556	-0.529412	16	-4	chr3R	15633572	T	C	20	74	694	498	intergenic	AOX4\x3bCG43335	0.960939
chr3R.15633588.T	5	3	2	0.541176	-0.467836	0.0261438	0.478632	-0.0846063	-0.4	0.666667	0.066899	0.0888889	-0.378947	0.578947	NA	NA	-0.0455624	0.520124	-0.431746	-0.456456	-0.0126984	16	1	chr3R	15633588	G	T	32	74	672	581	intergenic	AOX4\x3bCG43335	0.525368
chr3R.15633829.GCCCC	4	3	1	0.00370113	0.0111047	0.00370113	0.00370113	0	0	0.0146958	0.0346489	-0.00364548	0.515152	0.515152	0.536232	-0.00745921	-0.0171803	-0.51145	0.00375807	0	0.00364548	18	2	chr3R	15633829	GCC	GCCCC	35	78	2464	2410	intergenic	AOX4\x3bCG43335	0.49758
chr3R.15633834.TCACACACACA	4	1	3	0	0	0.00381634	-0.507692	0.00381634	-0.00381634	0.00381634	-0.0253045	0	-0.00381634	-0.515152	0.499767	0.00757441	0	-0.507692	0	0.00375807	0	18	-2	chr3R	15633834	TCACACACA	TCACACACACA	35	78	2504	2289	intergenic	AOX4\x3bCG43335	0.539861
chr3R.15650490.C	2	2	0	NA	NA	NA	NA	NA	NA	NA	NA	NA	NA	NA	0.0210526	NA	0.595023	NA	0.416562	NA	NA	3	2	chr3R	15650490	A	C	16	34	346	412	intergenic	CG43336\x3bpxb	0.374544
chr3R.15650540.C	4	2	2	NA	NA	NA	NA	NA	NA	-0.609337	0.602508	NA	NA	NA	NA	NA	-0.0112045	NA	-0.545113	0.53733	NA	5	0	chr3R	15650540	T	C	16	44	487	408	intergenic	CG43336\x3bpxb	0.571986
chr3R.15650666.CCTTCTTCTT	3	1	2	-0.0555556	-0.1	0.467836	-0.467836	-0.619048	-0.496732	-0.126316	-0.332672	-0.0261438	-0.0952381	0.0261438	0	-0.010101	-0.118798	0.443812	-0.037296	0.352941	-0.555556	18	-1	chr3R	15650666	CCTTCTT	CCTTCTTCTT	33	78	721	703	intergenic	CG43336\x3bpxb	0.665482
chr3R.15732401.A	4	3	1	0	0.0277056	-0.578947	0.542857	-0.012012	0.542857	0.542857	NA	0	-0.529412	-0.0495356	-0.0126984	0.484034	-0.107327	0.555556	0	0.542857	0	17	2	chr3R	15732401	G	A	29	76	620	599	intronic	CG34274	0.406748
chr3R.15732406.C	4	3	1	0.0126984	0.0381558	-0.578947	0.555556	-0.012012	0.542857	0.542857	NA	-0.0113798	-0.529412	-0.0495356	-0.0261438	0.542857	-0.101053	0.529412	0.0542005	0.542857	0.012012	17	2	chr3R	15732406	G	C	29	76	620	602	intronic	CG34274	0.406748
chr3R.15774823.T	4	1	3	0.00723654	-0.0142602	-0.438987	0	0.0142602	0.477389	0.0111047	NA	NA	-0.199134	-0.00745921	-0.499767	-0.00745921	-0.0237112	0.00745921	-0.515152	0.00353787	NA	15	-2	chr3R	15774823	A	T	32	72	1852	1855	UTR3	CG45207	0.339909
chr3R.15774838.A	5	4	1	0.0109377	-0.0142602	0.0314068	0.496066	-0.492308	NA	0.00745921	NA	NA	-0.698901	0.00375807	-0.00364548	-0.00375807	-0.0174349	0.515152	0.515152	0.522388	NA	14	3	chr3R	15774838	G	A	29	70	1955	1693	UTR3	CG45207	0.627989
chr3R.15877506.A	2	0	2	-0.518797	-0.5	NA	0.1	0.461538	NA	-0.166667	NA	0.0625	-0.160714	NA	NA	NA	-0.0097471	-0.166667	NA	-0.0714286	NA	10	-2	chr3R	15877506	C	A	19	58	509	357	intergenic	CG31183\x3bCG14877	0.91802
chr3R.15913838.C	2	2	0	-0.0287298	0.297297	0	0.110714	-0.0895884	0.0452951	0.343006	0.0275076	0.0397878	0.0138249	-0.0277778	-0.121622	0.0255428	-0.108969	0.0150794	-0.131579	-0.0239631	0.0559322	18	2	chr3R	15913838	T	C	37	78	1426	782	exonic	CG45105	0.806359
chr3R.15941520.T	2	2	0	-0.0184615	0.00595238	0.0184615	0.258523	0.478261	0.1	0.0120301	-0.00869565	-0.0789474	0.115217	0	0.407407	0.00904977	-0.139344	0.52381	0.0425926	0.457143	0.181579	18	2	chr3R	15941520	C	T	35	78	725	564	intronic	Sap47	0.220773
chr3R.15941660.G	4	2	2	-0.0357143	0.0314685	0	0.416667	0	0.416084	0.358974	0	-0.0625	0	-0.0588235	0.0526316	-0.444444	0.0112994	-0.344828	0	-0.1	-0.00882353	18	0	chr3R	15941660	T	G	8	78	1041	159	intronic	Sap47	0.587428
chr3R.15947858.T	5	2	3	-0.467742	-0.0345502	-0.0925926	-0.0277778	-0.357143	-0.0523039	0.0564706	-0.0784708	-0.282028	0.0217391	-0.0287814	0.0717703	0.0294118	-0.0900816	0.475397	0.0454545	-0.472222	0.384615	18	-1	chr3R	15947858	C	T	29	78	1054	662	intronic	Sap47	0.230003
chr3R.15948036.A	2	0	2	-0.147478	0.0283019	0.0469361	-0.117647	-0.0134953	0.0150579	-0.0175667	-0.0107143	0.0882353	0	-0.0190694	-0.527778	0.133333	-0.0502022	-0.0736146	-0.473684	-0.0223881	0.0555556	18	-2	chr3R	15948036	G	A	37	78	925	795	intronic	Sap47	0.0954634
chr3R.15948046.A	2	0	2	-0.153636	0.00689061	0.0630517	0.0294372	0.00395517	0.0142643	-0.0520494	-0.029339	0.0555556	0	-0.0288732	-0.540541	0.133333	-0.0197767	-0.058871	-0.473684	-0.0294118	0.0428571	18	-2	chr3R	15948046	C	A	37	78	920	823	intronic	Sap47	0.0954634
chr3R.15949735.A	2	2	0	0.0426929	-0.110606	-0.121429	-0.0644122	-0.0452174	-0.0654762	0.47619	-0.0506118	-0.0675676	0	-0.192513	0.0121457	0.042042	-0.0217344	0.0121816	-0.0168421	0.5	-0.124418	18	2	chr3R	15949735	G	A	37	78	982	869	intronic	Sap47	0.724344
chr3R.15949774.T	2	2	0	-0.0789474	0.397653	0.156789	0.0336134	0.372925	0.389744	-0.0678426	0.46875	0.0505952	0.0609756	0.0603175	-0.39011	-0.0222382	0.0165275	0.0101758	-0.0427586	0.0384615	0.0793651	18	2	chr3R	15949774	C	T	34	78	1166	882	intronic	Sap47	0.537486
chr3R.15955070.C	2	2	0	0.0740741	0.4375	-0.0242588	0.045977	-0.138889	0.570833	NA	0.155556	-0.0137931	-0.139208	0.131944	0.0528736	0.1	-0.0903955	NA	-0.171717	NA	-0.0136452	15	2	chr3R	15955070	A	C	34	72	714	572	intronic	Sap47	0.844608
chr3R.15984558.T	2	2	0	-0.0714286	0	NA	0.134503	-0.0588235	0.555556	0.520124	0.418301	-0.148496	NA	0.578947	0.691176	-0.638889	-0.0666667	-0.278261	0.555556	0.111111	0.433714	16	2	chr3R	15984558	C	T	22	74	628	435	intergenic	Hel89B\x3bsrp	0.636781
chr3R.15990786.T	7	6	1	NA	0.6	NA	0.396352	NA	0.448639	NA	0.5	0.512554	0.541176	NA	0.025974	-0.542857	-0.000840336	0.111111	0.515152	NA	0.456328	12	5	chr3R	15990786	A	T	17	66	921	509	ncRNA_intronic	lncRNA:CR44133	0.999751
chr3R.16028173.G	3	1	2	0.345455	0	0.05	0.0526316	0.5	0	0.304762	NA	-0.347826	0.533333	NA	NA	0	-0.0165996	-0.5	-0.37931	-0.333333	-0.545455	15	-1	chr3R	16028173	A	G	13	70	970	276	intronic	pnr	0.868696
chr3R.16028275.C	3	1	2	NA	-0.5	-0.119048	-0.457983	0.25974	-0.509434	NA	0.527778	-0.534392	0.5	-0.358974	-0.555556	NA	0.112387	0.327044	0.461538	-0.0714286	-0.6	15	-1	chr3R	16028275	T	C	24	72	756	477	intronic	pnr	0.314543
chr3R.16078351.T	3	2	1	-0.065365	0.506329	-0.029274	0.282692	0.0943249	-0.138889	-0.0629984	-0.00737028	-0.0169492	-0.00101695	-0.407407	0.00238095	0.0223214	-0.0137987	-0.14026	-0.16129	-0.121491	0	18	1	chr3R	16078351	A	T	36	78	1595	833	intronic	Mhcl	0.510167
chr3R.16078498.T	3	1	2	-0.508475	NA	0.0737705	0.00165358	NA	NA	-0.0137109	-0.0859291	-0.0396825	0.0535714	NA	0.49209	-0.454488	0.0262061	0.0646465	NA	0.169896	-0.0496894	13	-1	chr3R	16078498	C	T	30	68	1031	830	intronic	Mhcl	0.751054
chr3R.16153830.C	3	0	3	0.0444444	-0.5	-0.0702341	NA	0.398148	0.0217391	-0.0708535	-0.0116279	0.123249	-0.00187617	-0.540541	NA	NA	0	-0.5	0.140541	-0.416667	-0.0238095	15	-3	chr3R	16153830	T	C	30	72	757	620	intergenic	Fer2\x3bCG6006	0.612225
chr3R.16153839.G	3	0	3	0.0343434	-0.5	-0.0645933	NA	0.370629	0.383023	-0.0793651	-0.0238095	-0.35	0.0451128	-0.527778	NA	0.512195	0.00123724	-0.52	0.103041	-0.37247	-0.0348837	16	-3	chr3R	16153839	A	G	29	74	761	593	intergenic	Fer2\x3bCG6006	0.683302
chr3R.16159147.ccagcagcaaca	2	2	0	NA	NA	0	NA	NA	NA	NA	NA	NA	NA	-0.0714286	NA	-0.25	0.454545	NA	NA	NA	0.4	5	2	chr3R	16159147	ccagcagcaacatcagcagcagcaaca	ccagcagcaaca	8	38	397	99	UTR5	CG6006	0.784255
chr3R.16167849.G	2	2	0	0.503922	-0.0192308	-0.0128205	0.115897	-0.0263158	0.0609453	-0.10101	-0.0119048	0.0555556	-0.121212	NA	-0.0106908	NA	-0.206597	NA	NA	0.471429	NA	13	2	chr3R	16167849	A	G	32	68	659	685	intronic	CG6006	0.0715349
chr3R.16170261.A	3	1	2	0.049341	-0.0680927	0.0173238	0.0118651	0.136652	0.164286	0.433152	0.00410998	NA	-0.0418354	0.00752427	0.0568655	0.0544972	-0.060933	-0.0416936	-0.5	0.0940171	-0.256527	17	-1	chr3R	16170261	T	A	36	76	2209	1620	UTR3	CG6006	0.819585
chr3R.16187823.G	2	2	0	-0.017758	0	-0.0261438	0	-0.0355556	-0.512605	NA	-0.00838574	0.489412	0.0990476	-0.0567951	NA	0.498462	-0.0190476	0.0043956	0.00838574	0.405742	-0.478632	16	2	chr3R	16187823	A	G	34	74	837	915	UTR5	Bin1	0.230992
chr3R.16187879.C	2	2	0	0.0390371	0.029304	-0.017094	0.0381634	-0.0233918	0.559441	-0.111111	0.015873	-0.0306513	0.0896359	0.523636	-0.135338	-0.00838574	-0.0298063	0.0203978	0.0444444	-0.0634921	0.0285714	18	2	chr3R	16187879	A	C	37	78	796	1063	UTR5	Bin1	0.968399
chr3R.16193778.T	2	2	0	0.00261438	0.0198413	-0.0547196	0.340426	0.133987	0.338636	-0.0442396	-0.05	-0.00724638	-0.030303	0.347826	0.314286	-0.205263	-0.0560345	0.0208333	-0.0606061	0.056266	0.0753968	18	2	chr3R	16193778	G	T	35	78	1065	563	intronic	sra	0.397555
chr3R.16247807.T	3	1	2	0.529412	-0.470588	0	-0.0588235	0.529412	0	0	0	-0.0292398	-0.555556	-0.0588235	0	0.0588235	0.0134454	0	0	-0.157895	0	18	-1	chr3R	16247807	C	T	11	78	613	222	intronic	tara	0.785508
chr3R.16253274.T	3	2	1	0.00551471	0.320465	-0.0969388	0.293333	0.0560606	0.37037	0.0452899	-0.0744552	-0.0179598	0.030303	-0.0809524	-0.382353	-0.333333	-0.153061	0.297826	-0.0135468	0.289003	-0.0225	18	1	chr3R	16253274	C	T	28	78	1066	582	intronic	tara	0.257118
chr3R.16255679.C	3	2	1	0.486486	NA	0.000772201	NA	NA	0.0625	NA	0.5	0.529412	0.371795	-0.513514	0.416667	0.0555556	-0.08	NA	0	NA	NA	11	1	chr3R	16255679	A	C	23	62	469	302	intronic	tara	0.135654
chr3R.16255683.A	3	2	1	0.486486	NA	0.000772201	NA	NA	0.0625	NA	0.5	0.5625	0.378788	-0.5	0.4	0.0555556	-0.027668	NA	0	NA	NA	11	1	chr3R	16255683	G	A	22	62	450	288	intronic	tara	0.112008
chr3R.16268361.T	4	2	2	0.529412	-0.0524161	0.520124	-0.0138438	0	-0.525253	0.444444	0.0401119	-0.525253	0	0.00723654	0.529412	-0.00682012	-0.0296516	-0.0277056	-0.121212	0.0142602	0.0142602	18	0	chr3R	16268361	C	T	33	78	1119	1119	UTR3	Mat89Ba\x3bMst89B	0.624675
chr3R.16268421.ATTTTTTTTT	6	5	1	-0.213768	0.499109	NA	0.0204691	0.505929	0.499109	NA	0.0286323	0.525253	-0.00723654	-0.0134454	-0.144279	0	0.0495356	0.499109	NA	-0.499109	0.0142602	15	4	chr3R	16268421	ATTTTTTT	ATTTTTTTTT	29	72	1122	1042	UTR3	Mat89Ba\x3bMst89B	0.783804
chr3R.16322975.T	3	2	1	0.0601604	-0.000397062	-0.101099	-0.0412698	-0.0344203	0.0209256	0.0118585	-0.507246	0.538996	0.0146969	-0.0285714	-0.025	0.514706	0.0324895	-0.131626	0.0263158	0.525	-0.0145455	18	1	chr3R	16322975	G	T	35	78	1186	1173	intronic	Sulf1	0.14563
chr3R.16322993.C	4	2	2	0.483957	-0.000396825	0.257246	-0.0217304	-0.0406988	0.0209256	0.0118585	-0.47412	0.0789474	0.0311688	-0.0217484	-0.5	0.5	0.0346069	-0.0857143	-0.0135135	0.525	-0.0361905	18	0	chr3R	16322993	T	C	34	78	1177	1162	intronic	Sulf1	0.30284
chr3R.16352516.T	2	2	0	0.526316	-0.6	NA	NA	NA	0.0227273	NA	NA	NA	NA	NA	NA	NA	0.56044	NA	NA	0.538462	NA	5	2	chr3R	16352516	C	T	9	50	540	331	intronic	CG10311	0.638902
chr3R.16365626.T	3	0	3	0.0128205	-0.166667	0.0869565	-0.00277778	-0.0519751	0.0405405	-0.140385	0.0527778	-0.0238095	-0.47619	-0.0294118	-0.538462	-0.186316	0.246382	-0.479638	-0.037323	0	0.0519751	18	-3	chr3R	16365626	A	T	34	78	798	686	UTR5	CG14880	0.0974647
chr3R.16365628.C	2	0	2	-0.0135135	-0.192308	0.047619	-0.0142857	-0.0384615	-0.0594595	-0.0961538	0.0405983	0.142857	-0.47619	-0.0557276	-0.5	-0.187778	0.231806	-0.301176	0.05	0.0263158	0.0384615	18	-2	chr3R	16365628	T	C	34	78	792	660	UTR5	CG14880	0.0974647
chr3R.16365634.A	4	2	2	-0.0398293	-0.192308	0.0454545	-0.0135135	-0.0106838	-0.153153	0.078714	0.0405983	0.118002	-0.47619	0.456876	-0.5	0.138705	0.191877	-0.346154	0.0642857	0.497076	0.0384615	18	0	chr3R	16365634	T	A	32	78	817	657	UTR5	CG14880	0.355356
chr3R.16368537.G	2	2	0	NA	-0.0604396	0.00673401	NA	NA	0.0135135	NA	0.0637818	-0.0246769	0.482906	0.00704225	-0.0498606	0.0555556	-0.050005	NA	0.5	NA	NA	11	2	chr3R	16368537	C	G	27	62	1167	1088	upstream\x3bdownstream	CG14880\x3bCG10317	0.906484
chr3R.16368567.T	6	3	3	NA	-0.0517241	-0.449142	NA	NA	-0.444444	-0.1	0.502991	-0.545056	0.539326	-0.0236083	0.0536989	0	-0.131224	NA	0.588889	NA	NA	12	0	chr3R	16368567	C	T	22	60	1168	946	upstream\x3bdownstream	CG14880\x3bCG10317	0.901639
chr3R.16368656.A	4	3	1	0.3	0.0640732	0.00628931	0.0298701	0.00595238	0	0.357143	0.0282828	-0.354839	0.348162	0.353535	0.32938	-0.3125	-0.0873001	0.301587	0.02664	0.0444874	0	18	2	chr3R	16368656	G	A	28	78	1704	717	upstream\x3bdownstream	CG14880\x3bCG10317	0.550357
chr3R.16372253.G	3	1	2	0.0278098	-0.355277	-0.0492333	NA	0.00701754	NA	0.444444	0.0272727	0.0106383	0.0102722	NA	0.0024024	-0.42131	-0.00716418	-0.0178571	0.0356629	NA	NA	13	-1	chr3R	16372253	T	G	29	66	1163	959	ncRNA_exonic	lncRNA:CR45193	0.467919
chr3R.16372359.A	3	2	1	0.0143076	0.0294118	-0.298778	0.0766667	0.00104302	0.044733	0.3125	-0.0591689	-0.00714286	-0.0492063	-0.0181818	0.00729927	0.0769231	-0.0175342	0.314076	-0.0176861	-0.0666667	0.307692	18	1	chr3R	16372359	C	A	31	78	1723	650	ncRNA_exonic	lncRNA:CR45193	0.571219
chr3R.16418963.C	2	2	0	NA	NA	NA	NA	0.555556	NA	NA	0.025974	NA	NA	NA	-0.666667	0.521739	-0.00402793	-0.571429	NA	NA	NA	6	2	chr3R	16418963	A	C	15	46	670	430	intergenic	lncRNA:CR45630\x3blncRNA:CR45631	0.887088
chr3R.16418993.A	2	0	2	NA	NA	NA	NA	0.0588235	NA	NA	NA	NA	NA	NA	NA	-0.514027	-0.180176	0.0357143	NA	NA	NA	4	-2	chr3R	16418993	T	A	15	42	566	500	intergenic	lncRNA:CR45630\x3blncRNA:CR45631	0.410124
chr3R.16419057.G	2	2	0	NA	NA	NA	NA	0	NA	NA	NA	NA	NA	NA	NA	0.507463	0.5	NA	NA	NA	NA	3	2	chr3R	16419057	C	G	6	32	804	220	intergenic	lncRNA:CR45630\x3blncRNA:CR45631	0.341512
chr3R.16419062.G	2	2	0	NA	NA	NA	NA	0.0588235	NA	NA	NA	NA	NA	NA	NA	0.507463	0.5	NA	NA	NA	NA	3	2	chr3R	16419062	A	G	7	32	774	254	intergenic	lncRNA:CR45630\x3blncRNA:CR45631	0.227723
chr3R.16430716.C	5	1	4	0.0422705	0.0367325	-0.0134921	0.466184	0.145339	-0.1	-0.193516	NA	-0.095167	0.13423	-0.60241	-0.499109	-0.533807	-0.232673	0.0142764	-0.0223979	0.0530303	-0.0151515	17	-3	chr3R	16430716	T	C	34	76	1361	1506	UTR5	CG31279	0.334379
chr3R.16430740.A	4	3	1	0.491244	0.0104167	0.478675	-0.0288732	0.129045	-0.0568182	NA	-0.00537634	-0.0325361	0.127189	-0.156371	-0.0294118	-0.63351	-0.115708	0.0151515	-0.00724638	-0.10344	0.484615	17	2	chr3R	16430740	C	A	32	76	1529	1347	UTR5	CG31279	0.993776
chr3R.16430777.A	2	2	0	-0.00341615	0.158861	0.507463	-0.0142857	0.0115207	-0.0608238	NA	-0.0256579	0.0297069	0.081296	-0.162698	0.471429	-0.0842697	0.071934	0.00704225	0.0223881	0.10819	NA	16	2	chr3R	16430777	C	A	35	74	1422	1496	intronic	CG31279	0.875365
chr3R.16463945.C	3	1	2	0.015873	0.0573477	0.612903	NA	-0.571429	-0.0404858	0.0834915	-0.0158103	0.0649351	0.111111	0.0306513	0.538462	0.0210526	-0.016632	-0.0285714	0	-0.571429	-0.0190476	17	-1	chr3R	16463945	T	C	34	76	524	696	exonic	CG42232	0.863585
chr3R.16464054.G	2	2	0	-0.0448718	0	-0.0606061	0.0928793	0.0613811	0.0977778	0.234921	0.125604	-0.290909	NA	-0.0130719	0.177778	0.68	-0.0171429	0.142698	0.00713012	-0.220588	0.75	17	2	chr3R	16464054	A	G	37	76	398	1048	exonic	CG42232	0.12001
chr3R.16464056.A	2	2	0	-0.0448718	0	-0.0681818	0.0855263	0.0613811	0.0977778	0.234921	0.125604	-0.290909	NA	-0.0130719	0.177778	0.68	-0.0204082	0.142698	0.00713012	-0.220588	0.75	17	2	chr3R	16464056	G	A	36	76	396	1041	exonic	CG42232	0.108797
chr3R.16491823.A	4	3	1	-0.0233918	0.0984952	-0.0233918	-0.00929152	0	0.567568	0.0261438	0.0603394	0	-0.0107962	0.542857	0.0261438	-0.0247104	-0.0253968	-0.589744	0.0233918	0.555556	0.012012	18	2	chr3R	16491823	G	A	35	78	709	905	intronic	Cad89D	0.63382
chr3R.16530960.C	2	0	2	-0.010582	-0.0595238	0.00320513	-0.556936	-0.363095	0.130435	-0.0217391	0.06	-0.0732759	-0.507937	0.121212	0.0191388	-0.128364	-0.0299145	-0.0538302	-0.00380952	-0.108696	0.0352526	18	-2	chr3R	16530960	T	C	36	78	551	627	intronic	CG42342	0.273764
chr3R.16556904.G	2	2	0	0.0669056	-0.115385	0.128307	-0.0416667	0.032967	0.0384615	-0.0285714	-0.10963	-0.12963	0.607143	0.0253623	0.517241	0.0909091	0.0873016	0.44	0.0282051	-0.0957143	-0.128696	18	2	chr3R	16556904	C	G	36	78	596	654	intronic	CG42342	0.346259
chr3R.16682965.A	3	1	2	-0.111111	-0.375	0.0538462	-0.0189702	-0.0131446	0.0151163	-0.0589681	-0.0829412	-0.0325009	0.0445902	-0.473684	NA	0.492754	0.0424625	-0.0625	0.465727	0.00694444	0.0134921	17	-1	chr3R	16682965	G	A	34	76	1248	1041	intronic	Ubx	0.651101
chr3R.16682996.C	3	1	2	-0.0362319	-0.413793	0.0358326	-0.0428941	-0.384454	0.025641	0.0024024	-0.159817	-0.000355809	0.1298	-0.0181507	NA	0.472222	0.0740418	-0.553571	0.0331651	0.125	0.00703443	17	-1	chr3R	16682996	T	C	34	76	1224	1057	intronic	Ubx	0.265879
chr3R.16683039.G	3	2	1	NA	0.44	-0.0507246	-0.475	0.0921642	0.5	0.0128205	0.0714286	0.00684932	0.00819672	-0.0230719	NA	0.0594595	-0.0543511	NA	-0.0188251	NA	-0.0133016	14	1	chr3R	16683039	C	G	32	70	1183	1028	intronic	Ubx	0.98629
chr3R.16688684.C	3	1	2	0.428571	-0.191919	-0.183303	-0.171569	0.0184211	0.137662	0.457143	-0.15	-0.237726	-0.388889	-0.308081	0.21748	NA	-0.115238	-0.666667	-0.0727273	-0.168831	0.0821429	17	-1	chr3R	16688684	CT	C	34	76	679	458	intronic	Ubx	0.543062
chr3R.16688685.C	2	2	0	0.111111	0.714286	0.666667	0.578947	-0.149451	0.52	-0.666667	0.636364	0.178571	-0.0979021	-0.184874	-0.538462	NA	-0.0723982	0.6	0	0	0	17	2	chr3R	16688685	T	C	23	76	352	313	intronic	Ubx	0.289775
chr3R.16688764.G	2	0	2	-0.144165	-0.527778	-0.366667	-0.142857	-0.625	-0.333333	0.0808511	-0.0444444	0.0378469	0.37931	-0.461654	0.316667	0.0247104	-0.0680451	-0.0238095	NA	0.571429	NA	16	-2	chr3R	16688764	A	G	30	74	779	513	intronic	Ubx	0.542351
chr3R.16688803.C	3	2	1	0.0694444	0.0571429	-0.523077	-0.0979021	-0.175824	-0.128205	NA	-0.560224	0.528529	0.555556	-0.418301	0.165992	-0.0261438	0.0502143	-0.0877193	NA	-0.4	NA	15	1	chr3R	16688803	T	C	32	72	547	670	intronic	Ubx	0.574115
chr3R.16701712.G	4	2	2	NA	0.52	-0.04	-0.470588	NA	0	NA	0.0588235	0	-0.0588235	0.514706	0	NA	-0.0340741	NA	0	-0.529412	-0.0588235	13	0	chr3R	16701712	A	G	7	68	933	244	intronic	Ubx	0.484235
chr3R.16701719.A	3	2	1	NA	0.510204	0	0	NA	0	NA	0	0.0588235	0	0.515152	0	NA	0	NA	0	-0.515152	0	13	1	chr3R	16701719	AT	A	7	68	803	338	intronic	Ubx	0.810393
chr3R.16706728.A	7	4	3	0.0672303	0.00213675	-0.020557	0.337316	0.0387597	0	0.535507	0.355828	-0.338636	0.295259	-0.0909555	0.05	0.0606061	-0.0884194	-0.564455	-0.0340136	-0.290323	0.220238	18	1	chr3R	16706728	G	A	26	78	1846	686	intronic	Ubx	0.818013
chr3R.16706783.T	4	3	1	-0.0748115	0	0.0384615	-0.0833333	0.40186	-0.0624303	0.446833	-0.0800447	-0.420032	0.0551282	NA	0.0407268	-0.0246067	-0.110254	0.433083	NA	0	0.0192379	16	2	chr3R	16706783	C	T	22	74	1576	819	intronic	Ubx	0.612533
chr3R.16706795.T	5	3	2	-0.0362005	0	-0.51473	-0.0694444	0.44186	0.521739	0.0258347	0.449367	0.0228935	-0.483333	NA	-0.0808271	-0.0520066	0.0911978	-0.0344288	NA	0.0974659	-0.0626428	16	1	chr3R	16706795	G	T	32	74	1290	1102	intronic	Ubx	0.780443
chr3R.16706805.G	4	3	1	-0.02886	-0.0127628	-0.543478	-0.056338	0.436782	0.514706	0.0330779	0.45625	0.0228935	NA	NA	0.123877	-0.0383562	0.0935686	-0.00518903	-0.571429	0.00357143	-0.0384615	16	2	chr3R	16706805	A	G	32	74	1261	1080	intronic	Ubx	0.861461
chr3R.16717128.A	2	0	2	NA	NA	NA	NA	-0.540404	NA	0	-0.483902	0.405018	NA	NA	NA	NA	0.1261	NA	NA	NA	NA	5	-2	chr3R	16717128	T	A	12	32	310	197	intronic	Ubx	0.0273158
chr3R.16729658.C	3	2	1	-0.0552995	0.0208333	0.00131839	0.109746	0.387879	0.0288693	0.03125	0.0454545	0.379801	0.0555556	0.4	0.015121	0.451613	-0.0996633	0.116071	0.129032	0.470588	-0.451613	18	1	chr3R	16729658	A	C	33	78	829	640	intronic	Ubx	0.15456
chr3R.16764033.G	3	2	1	-0.0277778	0.0702341	0.021645	0.0152174	0.477778	-0.097619	0.416667	-0.108696	0.0263158	-0.0166667	-0.00878049	-0.315789	0.0166667	-0.184211	-0.532828	-0.132376	NA	-0.0925926	17	1	chr3R	16764033	A	G	33	76	781	574	ncRNA_intronic	lncRNA:bxd	0.349273
chr3R.16766254.C	5	5	0	0.372222	0.394928	0.277916	0	0.555556	0.388889	0.0542522	-0.0333333	NA	0.357143	-0.0494505	-0.480519	NA	-0.0501567	NA	-0.0230769	0.571429	0.666667	15	5	chr3R	16766254	A	C	23	72	747	297	ncRNA_intronic	lncRNA:bxd	0.229339
chr3R.16779677.C	3	3	0	-0.091133	0.0425926	0.394805	-0.172379	0.0589544	-0.0142045	0.5	0.0634146	-0.0514286	-0.0645963	0.037182	0.426316	-0.0554187	-0.05	0.525	0.056746	-0.0296992	0.0675676	18	3	chr3R	16779677	A	C	37	78	773	763	intergenic	lncRNA:bxd\x3blncRNA:CR44945	0.73978
chr3R.16823191.A	4	2	2	-0.00682303	0.0736842	0.478992	-0.0434783	-0.0833333	0.125	0.0236842	0.0188428	0.512821	0.00542005	-0.127273	-0.12285	0.427663	0.0344828	NA	-0.461538	-0.0687961	-0.522222	17	0	chr3R	16823191	G	A	33	76	916	835	intronic	abd-A	0.416576
chr3R.16823304.T	6	2	4	-0.541126	NA	NA	0.0375	-0.56962	0.6	NA	-0.515152	NA	NA	-0.534483	NA	NA	0.151698	0.521739	NA	NA	NA	8	-2	chr3R	16823304	A	T	16	44	714	747	intronic	abd-A	0.360192
chr3R.16823320.A	3	1	2	0.529412	NA	NA	0	-0.379747	0	NA	0	NA	NA	0	NA	NA	-0.397619	0	NA	NA	NA	8	-1	chr3R	16823320	G	A	6	46	1204	261	intronic	abd-A	0.500933
chr3R.16823326.A	3	1	2	0.529412	NA	NA	0	-0.379747	0	NA	0	NA	NA	0	NA	NA	-0.389712	0	NA	NA	NA	8	-1	chr3R	16823326	C	A	7	46	1204	264	intronic	abd-A	0.967204
chr3R.16823335.T	3	2	1	0.529412	NA	NA	-0.591837	-0.392405	0.6	NA	0	NA	NA	0	NA	NA	-0.06177	0	NA	NA	NA	8	1	chr3R	16823335	A	T	12	46	940	522	intronic	abd-A	0.964706
chr3R.16823339.C	2	2	0	0	NA	NA	-0.591837	0	0.6	NA	0	NA	NA	0	NA	NA	0.224169	0	NA	NA	NA	8	2	chr3R	16823339	A	C	7	46	1217	246	intronic	abd-A	0.761708
chr3R.16823342.T	3	3	0	0	NA	NA	-0.583333	0	0.6	NA	0	NA	0.6	0	NA	NA	0.224169	0	NA	NA	NA	9	3	chr3R	16823342	G	T	7	48	1249	246	intronic	abd-A	0.736689
chr3R.16823362.T	3	0	3	0.014174	NA	NA	0	-0.56962	0	NA	0.0151515	NA	-0.516078	0	NA	NA	-0.441786	0	NA	NA	NA	9	-3	chr3R	16823362	A	T	6	48	1229	280	intronic	abd-A	0.884487
chr3R.16823379.AATATATAT	6	4	2	-0.375	NA	NA	-0.3125	0.5	-0.529412	NA	0.507463	NA	0	0.34375	NA	NA	0.582524	-0.515152	NA	NA	NA	9	2	chr3R	16823379	AATATAT	AATATATAT	11	48	1185	358	intronic	abd-A	0.540876
chr3R.16823386.A	6	4	2	-0.393939	NA	NA	-0.326531	0.5	-0.529412	NA	0.514706	NA	0	0.352941	NA	NA	0.580688	-0.522388	-0.0269841	0	NA	11	2	chr3R	16823386	C	A	12	58	1294	405	intronic	abd-A	0.649434
chr3R.16823403.A	3	3	0	-0.134004	NA	NA	0.0980392	0.462342	-0.0813187	NA	0.498268	NA	-0.0543877	0.0487288	NA	NA	0.273816	-0.0355392	-0.0464286	-0.119048	NA	11	3	chr3R	16823403	C	A	27	58	992	802	intronic	abd-A	0.589284
chr3R.16823459.A	6	3	3	-0.412229	-0.396761	0.06	-0.0192308	0.0553643	0.508687	-0.0237705	-0.0214261	-0.414359	0.338076	-0.173865	-0.52381	-0.47619	-0.0979773	-0.0471698	0.354545	0.434109	-0.0145455	18	0	chr3R	16823459	T	A	28	78	1387	811	intronic	abd-A	0.513992
chr3R.16849017.C	3	2	1	0.44898	0	0.361538	-0.1	-0.1	0.375	0.0294118	0	0	-0.56	NA	0.423077	0.545455	-0.00330657	0.514286	-0.5	0.545455	0.1	17	1	chr3R	16849017	A	C	16	76	878	372	ncRNA_intronic	lncRNA:iab8	0.452761
chr3R.16849018.T	2	2	0	0.44898	0	0.361538	0	0	0	0	0	0	-0.375	NA	0.259615	0.545455	0.0151663	0.514286	-0.526316	0.5	0	17	2	chr3R	16849018	TA	T	14	76	900	332	ncRNA_intronic	lncRNA:iab8	0.766625
chr3R.16849624.A	6	4	2	0.0291667	0	-0.413043	-0.0100423	-0.0705128	NA	-0.0454545	-0.0494059	0.47619	-0.505556	0.463415	0.0731707	0.0128023	-0.0757077	-0.0158983	0.541667	0	0.413043	17	2	chr3R	16849624	T	A	32	76	928	696	ncRNA_intronic	lncRNA:iab8	0.92258
chr3R.16854483.A	8	6	2	0.479452	0	0.00744467	0.466667	-0.0133566	0.435897	0.448718	-0.0196514	0.0511594	0.443038	0	-0.465753	0.493333	-0.0809091	-0.0138916	-0.0442398	0	-0.486111	18	4	chr3R	16854483	G	A	25	78	1709	999	ncRNA_exonic	lncRNA:iab4	0.244676
chr3R.16860637.A	3	1	2	-0.578947	NA	-0.507246	-0.31	0.451613	NA	-0.182418	0.321429	0.526316	NA	NA	NA	NA	-0.44	NA	-0.666667	NA	NA	9	-1	chr3R	16860637	G	A	17	56	688	353	ncRNA_intronic	lncRNA:iab8	0.946644
chr3R.16860769.A	5	3	2	-0.139168	0.490196	0.518841	0.00447227	NA	0	0.404255	0.666667	0.44494	-0.535714	-0.166667	0	-0.0240385	0	-0.25731	0.0625	0.571429	-0.482759	17	1	chr3R	16860769	T	A	22	76	912	321	ncRNA_intronic	lncRNA:iab8	0.462311
chr3R.16861305.T	2	2	0	0	0.157143	0.0705882	0.040404	0.138266	-0.310897	0.252193	0.518993	0.0315789	0.0359408	0.047619	0.0909091	0.141026	0.00585671	-0.10303	0.646154	0.12474	0.105426	18	2	chr3R	16861305	C	T	44	78	547	1362	ncRNA_intronic	lncRNA:iab8	0.665408
chr3R.16861343.T	3	1	2	-0.483056	NA	-0.0429293	NA	0.0804922	NA	0.354167	0.0142857	NA	-0.0277778	NA	0.0782609	NA	-0.049949	0	0.473684	-0.0428571	-0.588235	12	-1	chr3R	16861343	C	T	27	66	928	683	ncRNA_intronic	lncRNA:iab8	0.44593
chr3R.16861369.A	3	1	2	-0.0984952	-0.0151515	-0.493817	NA	0.306892	NA	-0.666667	-0.0330779	NA	-0.0555556	NA	NA	NA	-0.104241	0	-0.0438596	NA	-0.588235	11	-1	chr3R	16861369	T	A	22	64	989	621	ncRNA_intronic	lncRNA:iab8	0.0753866
chr3R.16861383.T	4	0	4	0.3099	-0.515152	-0.00810235	NA	-0.4	NA	-0.428571	-0.0219491	NA	0	NA	NA	NA	-0.117564	0	-0.505952	NA	-0.5	11	-4	chr3R	16861383	C	T	18	64	1186	470	ncRNA_intronic	lncRNA:iab8	0.125094
chr3R.16861385.TAAAAAAA	4	0	4	0.3099	-0.522388	0.00702371	NA	-0.395349	NA	-0.428571	-0.0219491	NA	0	NA	NA	NA	0.0371523	0	-0.52381	NA	-0.483871	11	-4	chr3R	16861385	TAAAAAA	TAAAAAAA	18	64	1183	449	ncRNA_intronic	lncRNA:iab8	0.125094
chr3R.16861386.T	3	3	0	0	0	0	NA	0.538462	NA	0.8	0.0153846	NA	0.0428571	NA	NA	NA	-0.117794	0.666667	0.6	NA	0.596491	11	3	chr3R	16861386	A	T	16	64	1059	536	ncRNA_intronic	lncRNA:iab8	0.0237323
chr3R.16861400.G	4	4	0	0.0294118	0	0	NA	0.538462	NA	0.543478	0	NA	0.529412	NA	NA	NA	-0.0958596	0.666667	0.5	NA	0.578947	11	4	chr3R	16861400	A	G	13	64	1130	530	ncRNA_intronic	lncRNA:iab8	0.0334084
chr3R.16861413.G	4	4	0	0.123016	0.529412	0.486486	NA	-0.00440286	NA	0.288043	0	NA	0.030303	NA	NA	NA	-0.178571	-0.305556	0.456522	NA	0.485991	11	4	chr3R	16861413	A	G	18	62	1095	578	ncRNA_intronic	lncRNA:iab8	0.867874
chr3R.16861462.C	2	0	2	0	-0.0772947	-0.492222	-0.50479	-0.00430918	-0.204545	0.571429	-0.0155405	-0.0297767	-0.0555556	NA	NA	NA	-0.025953	NA	NA	NA	0.053814	12	-2	chr3R	16861462	A	C	26	66	1026	818	ncRNA_intronic	lncRNA:iab8	0.333431
chr3R.16869442.A	2	0	2	NA	NA	0.1	NA	NA	-0.105556	0	-0.0238095	0.0652174	NA	NA	-0.0909091	-0.5	NA	-0.0241758	NA	-0.0823799	-0.513514	10	-2	chr3R	16869442	C	A	24	58	500	397	ncRNA_intronic	lncRNA:iab8	0.0285403
chr3R.16880680.C	5	3	2	-0.250992	-0.537787	-0.0724638	0.0293055	-0.0523504	-0.294284	-0.00665102	0.532631	0.00079602	0.0428571	0.492327	0.0324675	0.0357143	0.0418105	0.433962	0.0502984	-0.173077	-0.0204482	18	1	chr3R	16880680	T	C	35	78	1369	1161	ncRNA_intronic	lncRNA:iab8	0.393797
chr3R.16880691.A	4	4	0	0.0910359	-0.022176	0.0792839	0.173503	0.00966184	-0.00217391	-0.012012	-0.0117681	-0.025098	-0.0144928	0.505929	0.0233918	0.574074	-0.068917	0.584906	0.532197	-0.0979021	-0.0127877	18	4	chr3R	16880691	T	A	35	78	1089	1425	ncRNA_intronic	lncRNA:iab8	0.444664
chr3R.16886626.C	2	0	2	0	-0.015444	-0.00378788	-0.322581	0.025	-0.00793651	-0.0833333	-0.0434783	-0.0897833	-0.00824176	-0.05	-0.297888	0.018797	0.00125078	0.30303	-0.08	-0.3125	0.0111111	18	-2	chr3R	16886626	G	C	13	78	1246	167	ncRNA_intronic	lncRNA:iab8	0.249532
chr3R.16890001.C	3	3	0	-0.0514801	-0.0179718	0.470588	-0.0134454	0.012012	0.0896359	0.470588	-0.0261438	0	-0.0113798	0.496732	0.00309598	NA	-0.0210526	-0.0444444	NA	0	NA	15	3	chr3R	16890001	T	C	33	72	595	698	ncRNA_intronic	lncRNA:iab8	0.895029
chr3R.16899365.AT	2	2	0	NA	0.466184	-0.545455	-0.251462	NA	0.00396825	0.524476	0	NA	NA	NA	0.666667	NA	0	NA	NA	NA	NA	8	2	chr3R	16899365	ATT	AT	20	56	385	294	ncRNA_intronic	lncRNA:iab8	0.561784
chr3R.16903099.A	2	2	0	-0.0666667	-0.545455	0	0	0	0	0	0.416667	0.454545	0	0	0	0	0.357143	-0.5	0	0	0	18	2	chr3R	16903099	G	A	7	78	589	81	ncRNA_intronic	lncRNA:iab8	0.320077
chr3R.16904272.C	3	3	0	0.0350877	0.048321	-0.0811966	0.363636	0.188889	0.0783784	-0.0303605	0.361111	-0.107143	-0.0546265	0	0.125	0	0.04	0.00645995	0.333333	0.0452489	0.0526316	18	3	chr3R	16904272	G	C	28	78	1044	404	ncRNA_intronic	lncRNA:iab8	0.524722
chr3R.16904307.T	2	0	2	0	0	0	-0.0416667	0	0	0	0	0	0	0	0	0	-0.202899	0	-0.309524	0	-0.0369565	18	-2	chr3R	16904307	A	T	2	78	1477	31	ncRNA_intronic	lncRNA:iab8	0.939273
chr3R.16932176.A	3	2	1	-0.111111	0.409091	0.0714286	-0.45	NA	0	0.391304	0.4	-0.0157895	NA	-0.277419	0.636364	0.111111	-0.1125	NA	NA	0.235294	0.0687237	14	1	chr3R	16932176	G	A	21	68	648	237	intronic	Abd-B	0.194824
chr3R.16986151.G	2	2	0	0.439394	0.0555556	-0.0389531	0.0587302	-0.00444444	-0.0492333	0.0487685	-0.0384615	-0.00955834	-0.155742	-0.0116883	0.00684685	0.021645	0.123333	0.478261	NA	-0.0652174	-0.0480549	17	2	chr3R	16986151	T	G	36	76	1196	1081	UTR5	CG18622	0.0790549
chr3R.16986152.G	2	2	0	0.439394	0.0555556	-0.0389531	0.0587302	-0.00444444	-0.0492333	0.0397094	-0.0384615	-0.00955834	-0.155742	-0.0116883	0.00684685	0.021645	0.123333	0.478261	NA	-0.0833333	-0.0480549	17	2	chr3R	16986152	C	G	36	76	1198	1082	UTR5	CG18622	0.0790549
chr3R.16986170.GTTTTTTTTT	5	3	2	-0.0177365	-0.452222	NA	-0.040796	0.237835	-0.150376	0.42623	0.158974	-0.0194138	0.0312152	0.431311	0.5	-0.00699301	0.10293	0.0135135	NA	-0.0634058	-0.507246	16	1	chr3R	16986170	GTTTTTTTT	GTTTTTTTTT	31	74	1250	909	UTR5	CG18622	0.708618
chr3R.16987404.T	2	0	2	-0.563563	0	NA	NA	NA	-0.555556	NA	-0.0705882	-0.040404	NA	NA	NA	NA	-0.0277056	NA	NA	NA	NA	6	-2	chr3R	16987404	C	T	17	52	530	449	intronic	CG18622	0.275962
chr3R.17005183.T	3	3	0	0.0480769	0.0026455	-0.105696	0.0869906	0.222336	-0.0535714	0.00309598	-0.186441	-0.222222	NA	0.070922	0.338983	-0.0128462	0.0522727	0.588235	0.189394	0.266667	0.48	17	3	chr3R	17005183	A	T	32	76	1381	800	exonic	Irc	0.148571
chr3R.17005351.T	9	5	4	0.0552885	0.0908565	0.397077	-0.208547	-0.216539	0.480392	0.0294118	-0.16295	0.045614	0.1093	0.402381	0.47541	-0.377315	-0.133248	-0.434921	0.425972	-0.36	0.0581751	18	1	chr3R	17005351	A	T	31	78	1476	827	exonic	Irc	0.415848
chr3R.17005848.A	3	3	0	0.444444	-0.0133929	0.0333333	-0.0890302	0.35	-0.0666667	0.388889	-0.34375	-0.0952381	0	-0.315789	0.6	0.4375	0.00490196	0.411765	0.5	0.411765	0.246032	18	3	chr3R	17005848	G	A	27	78	690	314	exonic	Irc	0.161727
chr3R.17012992.C	2	2	0	-0.337662	0.438462	-0.184524	0.558333	0.47619	0	0.0625	-0.351852	0.434705	0.716667	0	-0.0269231	0.458333	0.0147826	0.205128	-0.0818713	0.291498	-0.146939	18	2	chr3R	17012992	T	C	25	78	751	388	downstream	CG8907	0.694145
chr3R.17017853.T	2	0	2	NA	NA	NA	NA	0	NA	NA	-0.45	NA	NA	0	NA	-0.428571	NA	NA	NA	NA	-0.583333	5	-2	chr3R	17017853	C	T	7	46	658	53	intronic	Pxd	0.190321
chr3R.17022055.A	4	2	2	0.518519	0.409091	0.5	-0.0814815	0.00263158	-0.545455	-0.0521739	-0.493333	NA	-0.0772947	NA	NA	-0.375	0.0752688	0.5	0.4	0.458333	0	15	0	chr3R	17022055	T	A	26	72	639	413	intronic	Pxd	0.943399
chr3R.17022088.T	3	1	2	-0.444444	NA	0.12	0.0149425	-0.00707786	0.473684	-0.0253623	-0.19321	NA	0.464286	NA	NA	-0.0588235	0.0243902	-0.52381	0.0198413	0.0714286	0.43659	14	-1	chr3R	17022088	C	T	28	70	684	443	intronic	Pxd	0.279165
chr3R.17022189.A	7	6	1	-0.533333	0.00112613	0.45283	-0.141509	0.473684	0.487179	NA	0.452381	-0.075	0.0185185	-0.0238095	0.52381	-0.47619	-0.021167	-0.0764411	-0.0714286	0.44186	0	17	5	chr3R	17022189	C	A	28	76	972	682	intronic	Pxd	0.355373
chr3R.17022190.A	7	6	1	-0.533333	0.00112613	0.45283	-0.141509	0.473684	0.487179	NA	0.44186	-0.075	0.0185185	0	0.52381	-0.47619	-0.021167	-0.0764411	-0.0714286	0.44186	0	17	5	chr3R	17022190	C	A	28	76	973	682	intronic	Pxd	0.355373
chr3R.17022277.CATAT	4	2	2	-0.0138889	0.472222	0.493478	0.0266667	0	-0.439024	0.0285714	0.025641	0.027027	0	0	0	0	-0.428571	0.0277778	-0.0307018	0.025641	0.05	18	0	chr3R	17022277	CATATAT	CATAT	11	78	1166	387	intronic	Pxd	0.0991284
chr3R.17025305.T	3	0	3	NA	0.05	0.0557969	0.0892857	-0.650538	-0.02331	-0.236364	0.0782609	-0.12013	-0.221037	-0.0292398	-0.324349	-0.578947	0.182686	NA	-0.0719462	-0.148459	-0.0563636	16	-3	chr3R	17025305	C	T	32	74	1022	715	intronic	Pxd	0.0228389
chr3R.17025336.G	5	5	0	NA	NA	0.473684	0.0434783	0.622951	0.344828	NA	0.016129	0.341463	NA	0.0185185	0.505612	0.5	-0.0410078	NA	0.434783	0	NA	12	5	chr3R	17025336	A	G	16	66	1083	455	intronic	Pxd	0.0169999
chr3R.17025338.G	4	1	3	NA	NA	0.507692	-0.0384615	-0.586207	0.268199	NA	-0.0354839	-0.27051	NA	-0.0384615	-0.504592	-0.529412	0.109086	NA	0.278841	-0.00309598	NA	12	-2	chr3R	17025338	A	G	22	66	1040	490	intronic	Pxd	0.351271
chr3R.17026155.C	2	2	0	-0.0287026	0.0825385	-0.0761905	-0.0114733	0.0754464	0.0705882	0.0551378	-0.00656814	-0.0632319	0.0327869	-0.00713908	0.382979	NA	0.0895349	-0.00493421	0.5	-0.085112	-0.0587719	17	2	chr3R	17026155	T	C	36	76	1376	1128	intronic	Pxd	0.980714
chr3R.17028865.G	7	0	7	0	0	0	0	0	0	-0.326531	-0.382979	-0.290909	-0.285714	-0.296296	-0.025	-0.306122	-0.233333	0	0	0	0	18	-7	chr3R	17028865	T	G	7	78	1908	117	exonic	CG5225	0.181264
chr3R.17029212.T	3	2	1	NA	0.545455	-0.531915	NA	NA	0.323529	-0.0994152	0	0	NA	0	NA	0.333333	-0.00414079	NA	NA	0.476476	0.589744	11	1	chr3R	17029212	C	T	16	62	731	414	exonic	CG5225	0.0632989
chr3R.17029400.T	6	2	4	0.277778	0.238806	-0.306667	-0.346981	-0.278481	-0.00514626	0	-0.0232558	0.0238095	0.0212766	-0.246209	-0.0285529	-0.0122605	0.0312989	-0.00364797	0.247823	-0.00606061	0.25641	18	-2	chr3R	17029400	C	T	12	78	2018	324	exonic	CG5225	0.576341
chr3R.17029403.G	3	2	1	0.00952381	0.338462	-0.325	0.14	-0.04769	-0.05	0.0785013	-0.139535	0.0347561	-0.15	-0.153509	0.00710227	-0.178605	-0.0154698	-0.074664	0.263636	0.00238095	0.78022	18	1	chr3R	17029403	A	G	43	78	539	1742	exonic	CG5225	0.212506
chr3R.17029409.G	4	3	1	0.00179802	0.340326	-0.314024	0.14	-0.04769	-0.0540691	0.0717514	-0.130021	0.0047619	-0.141304	-0.142308	-0.000668896	-0.178322	-0.0113759	-0.0469397	0.265672	-0.0120219	0.857143	18	2	chr3R	17029409	A	G	44	78	539	1785	exonic	CG5225	0.197202
chr3R.17029424.T	4	3	1	-0.0208696	0.309168	-0.312264	0.12987	-0.0392628	-0.0367983	0.0479167	-0.166297	0.0146341	-0.174334	-0.145278	-0.0286885	-0.197802	-0.004497	-0.0272727	0.28817	0.0115207	0.774428	18	2	chr3R	17029424	C	T	44	78	539	1806	exonic	CG5225	0.560747
chr3R.17029448.C	7	1	6	-0.306122	-0.148739	-0.304762	-0.0233072	0.0944272	-0.040062	0.0328553	-0.294372	0	-0.285955	-0.00843882	-0.0199572	-0.352778	-0.00398268	-0.339286	0.238142	0.0274725	0.246948	18	-5	chr3R	17029448	A	C	30	78	1639	659	intronic	CG5225	0.333728
chr3R.17029488.C	3	3	0	-0.209907	0.375	-0.0601824	0.0307692	0.0997615	0.000287439	-0.0374932	0.0539112	0.0580808	-0.00120289	-0.0458647	0.3	0.332528	-0.0401993	0.431373	-0.0700855	-0.161236	0.319853	18	3	chr3R	17029488	A	C	34	78	1393	934	intronic	CG5225	0.0870325
chr3R.17029500.T	2	2	0	0.339379	-0.136364	-0.0133333	0.0649798	-0.149071	0.175864	0.014231	-0.0180556	-0.032197	-0.0343434	0.00771456	0.333333	-0.246651	0.00235675	-0.182234	0.158625	0.35	-0.1	18	2	chr3R	17029500	TAA	T	36	78	1512	874	intronic	CG5225	0.0580889
chr3R.17046904.G	2	2	0	0.156874	-0.0922341	0.5	-0.0479452	0.00485437	-0.0466531	0.0113798	0.00366703	0.0168539	-0.0871212	0.0254237	0.361743	0	0.0325077	-0.184739	0.00391756	-0.00961282	0.0288095	18	2	chr3R	17046904	C	G	38	78	1738	1698	exonic	Patr-1	0.718014
chr3R.17051125.T	4	1	3	0	0	0	-0.578947	0.503817	0.125	0.470588	NA	NA	0.0205628	-0.666667	NA	NA	-0.449746	NA	NA	0	-0.519231	12	-2	chr3R	17051125	C	T	11	64	819	407	intergenic	Patr-1\x3bDad	0.485669
chr3R.17051138.C	2	2	0	0.04	-0.08	-0.555556	0.692308	0.251908	0.142857	0.5625	NA	NA	0	0.2	NA	NA	0.00448096	NA	NA	0	0.6	12	2	chr3R	17051138	A	C	16	64	827	355	intergenic	Patr-1\x3bDad	0.165895
chr3R.17051192.C	4	3	1	0.538462	0.461176	-0.0588235	0.538462	0.51145	0	NA	NA	NA	-0.515152	NA	NA	NA	0.0142602	NA	NA	0.444444	-0.529412	10	2	chr3R	17051192	A	C	13	54	636	483	intergenic	Patr-1\x3bDad	0.846612
chr3R.17071120.C	2	2	0	0	0	0	0	0	0	0	0	0	0.402062	0	0.384615	0	0	0	0.0163934	0	0	18	2	chr3R	17071120	G	C	2	78	2274	75	exonic	Ns1	0.0431587
chr3R.17071591.T	3	1	2	NA	-0.028665	NA	-0.0294118	0.269788	-0.162338	-0.5	-0.00555556	-0.0606618	0.0158983	-0.487302	NA	0.0294372	-0.0153509	-0.0420635	-0.0675676	NA	0.542857	14	-1	chr3R	17071591	G	T	31	70	748	654	intronic	Ns1	0.644737
chr3R.17080490.A	3	2	1	0.0106148	-0.00364548	0.0107744	-0.0314068	0.567568	-0.0314068	0.0185121	-0.00348584	0	0.522388	0.0240602	0.0561172	0.0495356	-0.00972743	-0.00682012	0.0255358	-0.456456	0.0134454	18	1	chr3R	17080490	G	A	36	78	1728	1881	intronic	kuk	0.724744
chr3R.17080505.TA	2	2	0	0.0174349	-0.00723654	0.00353787	-0.0341443	0.578947	-0.040404	0.00370113	-0.0169312	0	0.522388	0.0240602	0.0561172	0.0468864	0.00319648	-0.0134454	0.0285396	0.0210526	0.0261438	18	2	chr3R	17080505	T	TA	37	78	1708	1929	intronic	kuk	0.724744
chr3R.17080525.A	2	0	2	0.0144755	-0.0140497	0.0174349	-0.0210804	0.012012	-0.0638177	-0.00364548	-0.0279992	-0.0233918	-0.555556	0.0341443	0.0296296	0.012012	0.00625978	-0.512554	0.0367586	0	0.0134454	18	-2	chr3R	17080525	G	A	37	78	1725	1952	intronic	kuk	0.273764
chr3R.17081069.ATTTTTTTTTT	2	0	2	0.0361842	NA	NA	0	-0.46047	NA	-0.377766	NA	-0.00723787	NA	NA	NA	NA	NA	NA	-0.143916	NA	NA	6	-2	chr3R	17081069	ATTTTTTT	ATTTTTTTTTT	20	48	947	664	intronic	kuk	0.615322
chr3R.17084196.A	8	5	3	0.318466	-0.143012	0.138095	-0.116337	0.323045	0.214369	-0.198939	0.2496	-0.251676	-0.261231	-0.0208858	0.267902	-0.217202	-0.0373326	0.0438144	-0.182222	0.215467	-0.0415584	18	2	chr3R	17084196	T	A	48	78	1231	3085	exonic	kuk	0.996028
chr3R.17084328.G	3	2	1	0.00100963	0.462106	0.0998632	0.0300388	0.0384615	0.00365991	-0.0879032	-0.0128339	0.0497566	0.0477349	0.000446539	-0.0817518	0.027381	-0.0149131	0.102041	-0.408467	0.435294	0.0477601	18	1	chr3R	17084328	A	G	36	78	2262	1916	exonic	kuk	0.639864
chr3R.17104531.C	2	0	2	-0.0165913	0	-0.0294118	0.0426945	0.000977517	0	-0.384868	-0.0333333	0.0612076	-0.5	0.013369	-0.0666667	-0.478618	-0.156491	-0.0722689	-0.0304147	-0.0532819	-0.00552995	18	-2	chr3R	17104531	T	C	36	78	778	771	exonic	cher	0.000318735
chr3R.17110178.A	2	2	0	-0.0433437	0.349515	0.538462	NA	0.538462	0.154545	-0.255556	0.0470588	-0.0767544	0	0	0.0558824	-0.411765	0.0949074	-0.194444	-0.00555556	-0.0371517	NA	16	2	chr3R	17110178	T	A	28	74	695	294	intronic	cher	0.568165
chr3R.17111590.TAAAAAAA	5	4	1	0.422222	-0.452381	-0.0771242	-0.0176282	0.0866632	0.5	0.0687778	-0.0124884	0.0378788	0.0573671	0.0514286	0.025974	0.439024	-0.0224638	-0.0371951	0.0279503	0.465116	0.0819398	18	3	chr3R	17111590	TAAAAAA	TAAAAAAA	34	78	1138	823	intronic	cher	0.0696513
chr3R.17113705.T	2	0	2	-0.0856148	-0.26203	-0.0491453	0.0679577	-0.034188	0.00714286	0.271121	0.00208978	-0.147406	-0.0331675	0.0724898	-0.396429	0.122427	0.0535799	-0.0502685	0.155442	0.04198	0.0329004	18	-2	chr3R	17113705	G	T	38	78	1678	1780	intronic	cher	0.0954634
chr3R.17125790.T	2	2	0	-0.00318979	0	0.0603318	-0.0381558	-0.0935065	0.012012	0.0495356	0.508744	0.0444444	-0.0134454	-0.0247104	0.621176	0.0126984	0.00592885	0.0381558	-0.0421885	0.0215208	0.364103	18	2	chr3R	17125790	A	T	37	78	689	923	upstream\x3bdownstream	cher\x3bCG17477	0.458186
chr3R.17130527.C	2	0	2	0.0444444	0.047619	0.0135397	-0.510493	0.0714286	-0.0978121	-0.0433604	0.0328283	0.0128049	0.00131579	0.0634146	-0.0134615	NA	0.0333881	-0.0243902	-0.136364	-0.497368	0.00915751	17	-2	chr3R	17130527	T	C	34	76	834	837	upstream\x3bdownstream	CG17475\x3bCG4053	0.58341
chr3R.17141909.A	3	2	1	0.0212766	0.0172184	-0.02915	-0.0970618	0.00952381	0.348391	0.0843044	-0.0140845	-0.0174584	-0.122898	0.00352113	0.0414451	0.00798319	-0.0801449	0.343785	-0.263225	0.169298	-0.0524476	18	1	chr3R	17141909	G	A	37	78	3698	1460	exonic	TwdlW	0.725358
chr3R.17141927.G	6	4	2	-0.0172097	-0.0070922	0.155822	0.388695	0.33778	-0.531863	-0.0962804	-0.138923	0.152805	0.0522165	-0.14605	-0.0703437	-0.00950081	-0.136103	-0.0285714	0.262774	-0.397799	0.253521	18	2	chr3R	17141927	A	G	31	78	3581	1517	exonic	TwdlW	0.21306
chr3R.17141936.A	8	5	3	-0.0253623	-0.00601295	0.153095	0.408759	0.362319	-0.536232	-0.108255	-0.139027	0.144338	0.0490326	-0.151723	-0.428571	0.426471	-0.131994	0	0.259259	-0.414634	0.246377	18	2	chr3R	17141936	G	A	28	78	3686	1320	exonic	TwdlW	0.804441
chr3R.17141939.A	4	3	1	0.0260661	0.0134135	0.162533	0.0267181	-0.157681	0.52	0.111111	-0.181484	0.170851	0.227253	-0.166525	0.0661654	0.013797	0.00539037	-0.542857	-0.164111	0.538462	-0.114203	18	2	chr3R	17141939	G	A	36	78	2766	2225	exonic	TwdlW	0.71002
chr3R.17141942.T	5	3	2	0.0260661	0.00630865	0.162533	0.0308031	-0.157681	0.52	0.103314	-0.188678	0.163988	0.237872	-0.169841	0.0626866	0.010425	0.0253293	-0.542857	-0.168699	0.538462	-0.113692	18	1	chr3R	17141942	G	T	36	78	2756	2225	exonic	TwdlW	0.71002
chr3R.17141954.G	10	5	5	-0.00912409	-0.027242	-0.25	0	0.350365	-0.507692	-0.113907	0.258993	-0.25	-0.387324	0.262411	0	0	-0.174818	0	0.246269	0	0.240876	18	0	chr3R	17141954	A	G	17	78	4188	786	exonic	TwdlW	0.195513
chr3R.17141957.G	8	2	6	-0.253675	-0.273057	-0.255319	0	0.00729927	-0.0153846	-0.112821	0.269504	-0.260563	-0.387324	0.272727	0	0	-0.166987	-0.0138889	0.00740741	0	0.00729927	18	-4	chr3R	17141957	C	G	11	78	4399	602	exonic	TwdlW	0.360388
chr3R.17142736.A	2	2	0	NA	0.625	0.428571	0.514286	0.123162	0	0	0	0	0	NA	0	0.52	-0.0219491	0	0	NA	-0.529412	15	2	chr3R	17142736	AT	A	15	72	620	328	upstream	TwdlW	0.6853
chr3R.17149145.TCT	2	0	2	0	NA	0	NA	NA	NA	NA	NA	NA	NA	NA	NA	NA	0	-0.402439	NA	-0.503759	0	6	-2	chr3R	17149145	TCTCCGCT	TCT	5	46	1022	317	UTR5	m-cup	0.581506
chr3R.17164427.A	2	0	2	0.148325	-0.081404	0.555556	0.15873	-0.023088	-0.0160428	NA	0.029835	0.52381	-0.555556	-0.636364	-0.00383142	0.6	-0.195181	-0.0334928	-0.015873	0.619718	0.0615385	17	-2	chr3R	17164427	C	A	32	76	781	1062	intronic	Mur89F	0.612628
chr3R.17164448.T	4	2	2	-0.261364	0.0550528	-0.0285714	0.331579	-0.411364	-0.229003	NA	0.283951	-0.356061	0	-0.652174	-0.325281	0	-0.0650407	0.227273	-0.0474026	-0.402778	0.0174825	17	0	chr3R	17164448	C	T	30	76	1385	546	intronic	Mur89F	0.454339
chr3R.17164453.C	3	3	0	0.44	-0.0576923	0.047619	-0.0963563	0.45679	0.159847	NA	-0.133869	0.332168	-0.0292398	0.555556	0.35	0	-0.0776287	0.350267	0.00175439	0.410959	-0.0336538	17	3	chr3R	17164453	A	C	27	76	1167	787	intronic	Mur89F	0.127036
chr3R.17164543.G	3	2	1	0.192308	0.513761	-0.175	-0.224561	-0.0365854	-0.461538	0.0761905	-0.0359756	-0.0327044	0.434783	0.00641026	0.143475	-0.0238095	0.0174375	0.00545455	0.0151515	0.0056391	-0.0808625	18	1	chr3R	17164543	A	G	36	78	1236	882	intronic	Mur89F	0.763171
chr3R.17176697.G	3	3	0	-0.514286	-0.016178	0.0405405	-0.0833333	-0.215054	0.547619	NA	0.00954401	-0.0414815	0.428571	0.471698	-0.153846	0.581522	0.12182	0.583333	-0.164596	-0.101449	-0.0263158	17	3	chr3R	17176697	C	G	32	76	623	639	intronic	Mur89F	0.125233
chr3R.17176705.T	3	3	0	-0.527778	0.0104414	0.00555556	-0.0958647	-0.217544	0.560976	NA	0.00954401	-0.378333	0.3375	0.480769	-0.153846	0.592885	0.111911	0.583333	-0.115385	-0.0595238	-0.0263158	17	3	chr3R	17176705	C	T	31	76	624	635	intronic	Mur89F	0.308278
chr3R.17179692.T	2	0	2	0	-0.296296	NA	0	0	0	-0.285714	-0.266667	0	NA	0	0	0	0	0	0	NA	0	15	-2	chr3R	17179692	A	T	3	70	1495	20	intronic	Mur89F	0.997433
chr3R.17179741.C	2	2	0	-0.000858001	-0.0330154	NA	0.0246769	-0.0365854	0.024948	0.504762	0.0333333	0.0560606	-0.105556	0.541667	0.0371661	0.0412698	-0.00633484	0.502381	-0.0767241	-0.0649895	0	17	2	chr3R	17179741	A	C	35	76	771	799	intronic	Mur89F	0.678212
chr3R.17181094.T	3	1	2	NA	-0.423899	0.5625	NA	NA	NA	NA	NA	NA	NA	NA	NA	NA	0.106952	-0.519841	NA	0.5	NA	5	-1	chr3R	17181094	C	T	17	44	453	296	intronic	Mur89F	0.584823
chr3R.17184363.T	3	1	2	NA	0	NA	0	0.5	0.0294118	NA	0	-0.470588	0.111111	-0.027027	0.0588235	-0.484034	-0.324561	NA	NA	NA	NA	11	-1	chr3R	17184363	C	T	8	64	927	275	intronic	Mur89F	0.927503
chr3R.17192163.C	2	0	2	-0.6	-0.555556	NA	-0.0666667	NA	-0.0833333	NA	NA	NA	NA	NA	0	NA	0.0909091	NA	NA	NA	-0.6	7	-2	chr3R	17192163	T	C	12	46	277	161	intronic	Mur89F	0.275085
chr3R.17204160.C	2	0	2	0.183333	-0.109649	-0.6	-0.192308	-0.291667	0.202614	0.109524	-0.2	-0.600649	NA	0.188088	-0.0833333	-0.0779221	-0.410714	-0.545455	-0.289308	-0.0530303	-0.42069	17	-2	chr3R	17204160	G	C	35	76	416	357	intergenic	Mur89F\x3bCG31262	0.501144
chr3R.17204566.A	6	4	2	0.322973	-0.047619	-0.0238095	0.166667	0.0217105	0.424242	-0.329154	-0.347826	0.418182	0.341394	0.0769231	NA	-0.315789	-0.0196078	0.533333	0.0254011	0.296154	0.0555556	17	2	chr3R	17204566	G	A	24	76	1168	443	intergenic	Mur89F\x3bCG31262	0.495346
chr3R.17210022.A	3	3	0	0.5	0	0.00822562	-0.514286	NA	0.037037	0.0461216	-0.0820399	0.0178388	NA	0.514286	0	0.5	-0.0137915	0.0294118	0.5	0.0185185	-0.117409	16	3	chr3R	17210022	T	A	22	74	1060	507	intergenic	Mur89F\x3bCG31262	0.630462
chr3R.17212821.G	4	0	4	-0.43348	0	0.267145	0.0363636	-0.444444	0.571429	0.00582121	-0.157233	0.0231481	0.21831	-0.454545	NA	-0.1	-0.0546139	-0.5	-0.45	0.407407	0	17	-4	chr3R	17212821	T	G	27	76	919	567	intergenic	Mur89F\x3bCG31262	0.136235
chr3R.17212822.G	4	0	4	-0.42682	0	0.255262	0	-0.4	0.625	0.0111643	-0.132644	0.0242857	0.222222	-0.478261	NA	-0.126316	-0.0375	-0.487179	-0.47619	0.407407	0	17	-4	chr3R	17212822	T	G	27	76	931	577	intergenic	Mur89F\x3bCG31262	0.136235
chr3R.17223424.C	4	1	3	0	0.00162655	0	0	0	0.0172414	-0.5	0	-0.49505	0.2	0	0.529412	0	-0.0551938	0	0.197115	0	-0.509804	18	-2	chr3R	17223424	T	C	14	78	1383	562	upstream	CG31262	0.24467
chr3R.17223440.G	8	4	4	NA	0.0236101	0.529412	-0.0360902	-0.529412	NA	0.547159	0.52	-0.51	NA	-0.017094	-0.555556	-0.578947	-0.0105722	NA	-0.0344828	-0.0126984	0.529412	14	0	chr3R	17223440	A	G	24	70	1056	761	upstream	CG31262	0.482142
chr3R.17223448.A	6	3	3	NA	0.02331	0.529412	-0.0261438	-0.030303	NA	0.555556	0.52	-0.510204	NA	-0.017094	-0.555556	-0.578947	-0.0102722	NA	0	-0.0261438	0.030303	14	0	chr3R	17223448	G	A	22	70	956	712	upstream	CG31262	0.560743
chr3R.17232783.T	5	4	1	0.342749	-0.0166667	-0.0454023	-0.00283309	0.337826	-0.0144928	0.34174	-0.0208333	0.02331	-0.220555	-0.383459	0.0178571	0.354839	-0.069708	-0.0325203	-0.12253	0.101449	-0.119679	18	3	chr3R	17232783	C	T	32	78	2748	1378	exonic	beat-IIb	0.385732
chr3R.17232889.A	2	2	0	-0.00103199	0.106304	-0.0196078	-0.037296	0.0337787	-0.0116894	0.388889	0.191532	-0.112088	-0.00822368	0.153151	-0.141509	0.0454339	0.015779	0.194969	0.358974	0.457447	0.00147384	18	2	chr3R	17232889	T	A	35	78	2463	1557	exonic	beat-IIb	0.942524
chr3R.17232892.C	2	2	0	-0.00442939	0.105839	0	-0.0283688	0.032081	-0.00724638	0.388889	0.189348	-0.112088	-0.00822368	0.157672	-0.149321	0.0238095	0.013871	0.194969	0.325203	0.462366	0.00147384	18	2	chr3R	17232892	T	C	35	78	2453	1541	exonic	beat-IIb	0.942524
chr3R.17233629.A	2	2	0	0.53092	0	0.00595238	-0.0126984	0.0665064	-0.0935065	0.0097561	0.0381558	-0.0113798	-0.037788	0.529412	NA	-0.0233918	-0.17551	0.0233918	-0.0324324	-0.0126984	0.567568	17	2	chr3R	17233629	T	A	35	76	602	800	intronic	beat-IIb	0.0481348
chr3R.17233630.A	2	2	0	0.53092	0	0.00595238	-0.0126984	0.0665064	-0.0935065	0.0097561	0.0381558	-0.0113798	-0.037788	0.529412	NA	-0.0233918	-0.17551	0.0233918	-0.0324324	-0.0126984	0.567568	17	2	chr3R	17233630	T	A	35	76	602	800	intronic	beat-IIb	0.0481348
chr3R.17239212.T	3	2	1	NA	0	NA	0	NA	0.6	0.555556	-0.6	NA	NA	0	NA	NA	0.542857	0.515152	NA	NA	0	9	1	chr3R	17239212	A	T	11	58	377	235	intronic	beat-IIb	0.424087
chr3R.17240407.C	10	6	4	-0.0714286	0.515152	-0.471698	-0.421212	0.453456	0.0432692	-0.0426651	0	0.432184	-0.5	-0.0518068	0.457895	0.450957	-0.0319102	-0.0438596	-0.442434	0.41614	-0.0518433	18	2	chr3R	17240407	G	C	29	78	1165	807	intronic	beat-IIb	0.40062
chr3R.17241451.T	2	0	2	0.0580808	-0.00641026	0.0178253	-0.0834915	0.030303	-0.0411765	0.0555556	0.0545455	-0.0321637	0.0190476	0.00140056	0.0571429	0.0427155	0.00122549	-0.516934	-0.0210526	-0.520124	0.0107962	18	-2	chr3R	17241451	A	T	37	78	616	871	intronic	beat-IIb	NA
chr3R.17241655.A	2	2	0	0.034188	-0.0574163	0.0107962	0.0712946	-0.0210526	-0.012012	0	0	0.0097561	0.0184615	-0.0404858	0.55408	0.563563	-0.0800587	-0.0126984	-0.194444	0.0126984	0.00353669	18	2	chr3R	17241655	G	A	38	78	747	1025	intronic	beat-IIb	0.217287
chr3R.17242282.C	3	1	2	-0.555556	NA	NA	0	0	-0.538462	0	0	NA	NA	0	NA	NA	0.326531	0	0	0	0	12	-1	chr3R	17242282	T	C	6	66	920	87	intronic	beat-IIb	0.561139
chr3R.17242284.A	3	1	2	-0.555556	NA	NA	0	0	-0.538462	0	0	NA	NA	0	NA	NA	0.326531	0	0	0	0	12	-1	chr3R	17242284	C	A	6	66	919	87	intronic	beat-IIb	0.561139
chr3R.17254184.T	2	2	0	0.0528527	0	NA	0	0.397919	NA	-0.555556	0.275308	0.375	0.5	NA	0	-0.666667	0.045969	-0.510204	0.0111111	0	0	15	2	chr3R	17254184	A	T	17	72	1073	450	intronic	beat-IIb	0.891331
chr3R.17254272.T	4	3	1	-0.0185676	0.34	0.304762	0.346154	-0.183663	NA	0.326316	-0.0637681	0.027027	NA	NA	NA	0.498538	-0.0111063	NA	0.0194376	-0.6	-0.0277778	13	2	chr3R	17254272	A	T	21	66	1450	585	intronic	beat-IIb	0.48412
chr3R.17254282.G	3	2	1	-0.0185676	-0.202857	0	-0.170921	0.352047	0.0588235	-0.235417	0.0383253	-0.0222222	NA	NA	-0.429412	-0.475146	-0.0030218	NA	-0.0355974	0.529412	0.0127628	15	1	chr3R	17254282	C	G	28	72	1335	742	intronic	beat-IIb	0.380105
chr3R.17254335.C	7	6	1	0.482759	0.0231806	0.486486	0.490566	0.0116342	0	NA	0.485829	0.513514	0.555556	-0.0986842	-0.431746	-0.486486	0.0378645	0.571429	0.034279	NA	-0.0412698	16	5	chr3R	17254335	T	C	28	74	1207	885	intronic	beat-IIb	0.607168
chr3R.17254343.C	7	6	1	0.487179	0.0231806	0.5	0.5	0.0116342	0.021645	NA	0.5	0.540541	0.555556	-0.0292398	-0.442857	-0.486486	0.0340519	0.571429	0.0221379	NA	-0.0285714	16	5	chr3R	17254343	T	C	28	74	1204	888	intronic	beat-IIb	0.607168
chr3R.17260113.A	3	0	3	-0.464286	NA	NA	0	NA	NA	0	NA	NA	0.6	-0.111111	NA	0.111111	-0.346535	-0.285075	-0.571429	NA	-0.00882353	10	-3	chr3R	17260113	C	A	11	58	801	146	intronic	beat-IIb	0.978888
chr3R.17260115.C	3	2	1	0.521429	NA	NA	-0.199134	NA	NA	-0.606061	NA	NA	-0.636364	0.0588235	NA	-0.578947	0.199781	0.00746269	-0.142857	NA	0.55	10	1	chr3R	17260115	T	C	20	58	582	369	intronic	beat-IIb	0.286435
chr3R.17262117.A	2	2	0	0.5	NA	0.1	NA	0.571429	-0.8	0	NA	0.542857	NA	-0.3	NA	NA	-0.0111111	NA	-0.0857143	0.0588235	NA	10	2	chr3R	17262117	C	A	17	60	439	224	intronic	beat-IIb	0.980264
chr3R.17264901.C	4	3	1	0.0361395	0.0178571	0.0435572	0.333333	-0.0285714	-0.22	0.26	0	0	-0.0739796	-0.481481	-0.203704	0.345455	0.0211712	-0.391919	-0.159452	0	0.157604	18	2	chr3R	17264901	T	C	24	78	1581	427	UTR5	beat-IIb	0.600008
chr3R.17264924.C	4	2	2	0.0308333	-0.315789	-0.0312221	0	-0.0209877	-0.208333	0.254902	0	0	-0.0308772	-0.52	-0.178108	0.315789	0.0274775	-0.375494	-0.195513	0	0.170833	18	0	chr3R	17264924	T	C	25	78	1606	436	UTR5	beat-IIb	0.56808
chr3R.17264948.C	4	2	2	0.00595238	-0.0169279	-0.403509	0.0178571	-0.056541	0.186404	0.277778	-0.315789	0.025641	0	-0.0384615	0.103142	0.338983	0.0830715	-0.381044	-0.115133	0	0.113333	18	0	chr3R	17264948	G	C	27	78	1609	488	UTR5	beat-IIb	0.296696
chr3R.17270683.A	2	0	2	NA	NA	NA	-0.00370113	0.0436975	NA	NA	NA	NA	0.0153846	NA	NA	NA	0.010101	NA	NA	-0.507692	-0.529412	6	-2	chr3R	17270683	C	A	15	38	931	663	ncRNA_intronic	lncRNA:CR44258	0.329778
chr3R.17270740.C	4	3	1	NA	0	0.0444444	0.503412	-0.497475	0.552183	-0.182432	NA	-0.0776119	-0.0848485	NA	NA	0.0589474	-0.0249769	NA	NA	0.0109377	0.522388	12	2	chr3R	17270740	T	C	28	64	972	909	ncRNA_intronic	lncRNA:CR44258	0.175832
chr3R.17273570.T	3	2	1	0.666667	0.622222	0	-0.135338	0.6	-0.467836	-0.130952	0.555556	-0.0621118	-0.6	-0.75	-0.541176	-0.0233918	0.0382318	NA	0.560224	NA	0.444444	16	1	chr3R	17273570	C	T	29	74	368	469	intergenic	lncRNA:CR44258\x3bCG31418	0.87637
chr3R.17273579.C	2	2	0	0.6	0.714286	-0.488889	-0.114286	0.636364	-0.555556	-0.125604	0.0588235	-0.15	0	-0.714286	0	0.0210526	0.0619355	NA	0.6	NA	0.555556	16	2	chr3R	17273579	G	C	24	74	392	427	intergenic	lncRNA:CR44258\x3bCG31418	0.421698
chr3R.17273583.GTTTTTTTTTT	2	2	0	0	NA	-0.0526316	-0.0639098	0.578947	NA	-0.0779221	0	-0.0451128	0	-0.571429	NA	0.0233918	-0.287356	NA	0.526316	NA	NA	12	2	chr3R	17273583	GTTTTTTTTTTT	GTTTTTTTTTT	19	66	431	302	intergenic	lncRNA:CR44258\x3bCG31418	0.442133
chr3R.17275659.A	3	0	3	-0.320048	-0.266667	0	-0.333333	0	0	0.339623	-0.571429	0.0357143	0.274415	0.111111	0.346154	0	-0.352273	0.125	0.0252525	-0.100478	0	18	-3	chr3R	17275659	G	A	15	78	940	260	intergenic	lncRNA:CR44258\x3bCG31418	0.615845
chr3R.17275685.AGCCGCC	6	4	2	0.526316	0.5	-0.5	-0.5	0.428571	0.454545	0.482143	-0.454545	0.119782	0	0	0.472727	0	0.0360942	-0.047619	-0.558824	0	-0.1875	18	2	chr3R	17275685	AGCCGCCGCC	AGCCGCC	19	78	747	421	intergenic	lncRNA:CR44258\x3bCG31418	0.124572
chr3R.17275710.A	4	3	1	0.5	0.351351	-0.5	-0.408163	0.428571	0.458333	0.482759	-0.047619	-0.0625	0.0416667	0	0.464286	0	0.0347518	-0.454545	-0.485714	0	-0.533333	18	2	chr3R	17275710	G	A	20	78	753	455	intergenic	lncRNA:CR44258\x3bCG31418	0.220145
chr3R.17298365.T	2	0	2	0.05	NA	NA	NA	0.413514	0.0126984	0.0263158	0	-0.45469	0	-0.200772	NA	0.125	-0.00641026	-0.460882	NA	0	-0.0121457	13	-2	chr3R	17298365	A	T	31	66	432	455	intergenic	lncRNA:CR43490\x3bbeat-IIa	0.317915
chr3R.17316582.A	7	1	6	0.0435185	-0.475	0.0200669	-0.441092	0.0263158	-0.353846	0	-0.36	-0.025	-0.430736	-0.0185185	-0.5	-0.0526316	-0.198333	0.0136816	-0.177806	0.479167	0.0454545	18	-5	chr3R	17316582	G	A	26	78	1118	729	intergenic	lncRNA:CR43490\x3bbeat-IIa	0.115964
chr3R.17316653.A	3	1	2	-0.0896359	0	-0.0572082	0.117409	-0.0603318	0.107038	-0.590909	-0.453159	-0.473856	0.555556	0.0702439	NA	-0.0233918	-0.0282403	0.0538462	-0.0532015	0.0678261	-0.047619	17	-1	chr3R	17316653	G	A	34	76	894	856	intergenic	lncRNA:CR43490\x3bbeat-IIa	0.0307637
chr3R.17316660.G	2	2	0	0	0.025	0.0147059	-0.197802	0	-0.234375	-0.0454545	-0.00132626	0.542857	0	0	NA	0	0.0467662	0.265625	0.198029	0	0	17	2	chr3R	17316660	C	G	13	76	1508	260	intergenic	lncRNA:CR43490\x3bbeat-IIa	0.351679
chr3R.17317168.A	4	4	0	-0.0348837	-0.0142248	0.444327	0.0615385	-0.00396825	0.473856	0.488889	-0.0134953	0.0714286	-0.0833333	-0.0384615	0.421053	0.0262548	0.435688	0.421053	0.0263158	0.0237649	-0.0805556	18	4	chr3R	17317168	T	A	33	78	863	738	intergenic	lncRNA:CR43490\x3bbeat-IIa	0.581922
chr3R.17318630.A	3	0	3	0.257764	-0.186869	-0.626667	-0.0346051	-0.0423729	-0.0104895	-0.265375	0.158899	-0.472727	0.046875	0.125424	-0.0311987	-0.235194	-0.0446506	0.348185	0.240741	0.066092	0.138958	18	-3	chr3R	17318630	G	A	37	78	1394	1262	intergenic	lncRNA:CR43490\x3bbeat-IIa	0.486278
chr3R.17318654.G	4	1	3	-0.312245	0.121212	0.234968	0.0846774	0.0765027	0.0283688	0.168085	-0.357805	0.127119	-0.313492	-0.0212608	NA	0.485149	-0.00913242	0.203297	-0.375401	0.0151724	-0.0410256	17	-2	chr3R	17318654	A	G	33	76	1799	855	intergenic	lncRNA:CR43490\x3bbeat-IIa	0.61105
chr3R.17318704.A	3	1	2	0.328947	0.109763	-0.0862993	NA	NA	NA	-0.0326722	-0.267007	-0.10045	NA	0.034122	NA	0.138614	0.00110035	NA	-0.35935	NA	NA	10	-1	chr3R	17318704	G	A	27	60	1516	979	intergenic	lncRNA:CR43490\x3bbeat-IIa	0.0231885
chr3R.17318724.G	4	3	1	0.24	0.00428867	-0.072973	-0.442105	0.355932	0.352518	0.0511568	-0.117654	0.196866	-0.0172414	0.00876623	0.397727	0.117647	0.0277778	0.00961538	-0.150562	0	0	18	2	chr3R	17318724	A	G	17	78	1962	632	intergenic	lncRNA:CR43490\x3bbeat-IIa	0.0547433
chr3R.17318824.C	3	3	0	0.0376068	0.110008	0.672131	0.638506	0.249057	0.0328093	-0.0681818	NA	-0.105932	-0.15873	NA	NA	0.0836197	-0.0498113	NA	0.600197	NA	NA	12	3	chr3R	17318824	T	C	33	66	844	1058	intergenic	lncRNA:CR43490\x3bbeat-IIa	0.922171
chr3R.17318855.G	3	2	1	0.289855	NA	NA	-0.157635	NA	0.0921325	-0.190832	-0.175	NA	-0.10119	NA	-0.245614	-0.0921409	0.296559	NA	-0.252003	NA	0.384615	11	1	chr3R	17318855	A	G	28	60	1062	982	intergenic	lncRNA:CR43490\x3bbeat-IIa	0.0345687
chr3R.17331858.acctcatcctcgtcctca	3	1	2	0	-0.527778	0	-0.0526316	0	-0.478632	0	0	0	-0.5	0.409563	-0.514286	0.519231	0.00453515	0	0	0	0	18	-1	chr3R	17331858	acctcatcctcgtcctcatcctcgtcctca	acctcatcctcgtcctca	10	78	882	308	intronic	beat-IIa	0.622137
chr3R.17331896.T	3	2	1	-0.077381	-0.461538	-0.483871	0.447368	-0.0789474	0.025463	0.0511509	0.454545	-0.0714286	-0.0352273	0.540541	-0.0315271	0.0227273	-0.101871	-0.4875	-0.083871	-0.471178	0.1	18	1	chr3R	17331896	G	T	27	78	785	533	intronic	beat-IIa	0.0134589
chr3R.17431995.T	3	3	0	0.542857	-0.0134454	0.567568	-0.0277778	-0.0293436	-0.042042	0	0.529412	-0.0555556	-0.168132	0.0238095	NA	0.0126984	0.0412698	NA	-0.0277778	-0.0151261	NA	15	3	chr3R	17431995	A	T	31	72	663	622	intronic	cysu	0.636163
chr3R.17436717.G	3	3	0	0.536364	0.0836453	0.163721	0.0448457	-0.0413638	0.0628382	-0.0619048	NA	-0.019295	-0.128283	0.509615	-0.0829966	0.507463	0.0717507	0.00157343	-0.0335591	-0.000505051	0.00740466	17	3	chr3R	17436717	A	G	35	76	1952	1943	intronic	cysu	0.054862
chr3R.17436722.C	3	3	0	0.536364	0.0879121	0.15979	0.0540184	-0.0377358	0.0606854	-0.0532675	NA	-0.0245548	-0.146515	0.509615	-0.0829966	0.514706	0.0693594	0.00157343	-0.0342439	-0.004842	-0.00858586	17	3	chr3R	17436722	T	C	35	76	1943	1935	intronic	cysu	0.054862
chr3R.17451775.A	2	2	0	-0.06	0.428571	-0.275	-0.39011	0.529412	0.165541	0.458333	-0.0480769	0.490385	0.323077	0.370098	0.10084	0.357143	0.0285714	0	0.0750469	0.05	0.0406162	18	2	chr3R	17451775	G	A	29	78	648	408	intergenic	Eh\x3bCG14330	0.4809
chr3R.17465394.T	4	1	3	-0.00682012	NA	NA	NA	NA	-0.555556	0.555556	0.515152	-0.0634921	NA	NA	-0.555556	NA	-0.0134454	-0.565249	-0.6	0	NA	10	-2	chr3R	17465394	C	T	23	62	835	772	intergenic	CG14330\x3bDscam3	0.466056
chr3R.17465404.G	5	1	4	0.0441272	NA	NA	NA	NA	-0.636364	0	0.507692	-0.444444	NA	NA	0	NA	-0.517462	-0.578947	-0.473684	-0.162679	NA	10	-3	chr3R	17465404	A	G	17	62	942	638	intergenic	CG14330\x3bDscam3	0.00332052
chr3R.17465418.G	5	0	5	0.0368906	NA	NA	NA	NA	-0.636364	NA	-0.514027	NA	NA	NA	NA	NA	-0.518797	-0.541857	0.030303	-0.636364	NA	7	-5	chr3R	17465418	A	G	13	52	895	559	intergenic	CG14330\x3bDscam3	0.00771592
chr3R.17472178.A	2	0	2	0.388889	-0.111111	0.467836	-0.0285714	-0.489362	0	NA	NA	NA	0	NA	NA	NA	-0.4	0.125	-0.363636	0.0340909	-0.2	12	-2	chr3R	17472178	G	A	14	64	776	151	intergenic	CG14330\x3bDscam3	0.0227639
chr3R.17472219.G	2	0	2	NA	-0.555556	-0.6	-0.529412	0.723404	0	NA	NA	NA	NA	NA	NA	NA	-0.753425	0.8	NA	NA	NA	7	-2	chr3R	17472219	A	G	11	50	481	351	intergenic	CG14330\x3bDscam3	0.685455
chr3R.17472221.C	2	0	2	NA	0	-0.6	0	0.361702	0	NA	NA	NA	NA	NA	NA	NA	-0.378378	0.4	NA	NA	NA	7	-2	chr3R	17472221	T	C	5	50	727	109	intergenic	CG14330\x3bDscam3	0.775842
chr3R.17472251.CAA	2	0	2	NA	-0.25641	-0.6	0.0277778	-0.572464	0	NA	NA	NA	NA	NA	NA	NA	0.0331037	NA	NA	NA	NA	6	-2	chr3R	17472251	CAAA	CAA	15	46	579	277	intergenic	CG14330\x3bDscam3	0.257511
chr3R.17475775.acc	4	3	1	0.1	0	0	0.507042	0.507463	0	0	0	0	0.111111	0	NA	0	-0.103022	0	-0.142857	0.507463	-0.514286	17	2	chr3R	17475775	accgacgcc	acc	11	76	1151	358	exonic	Dscam3	0.87903
chr3R.17475787.T	7	4	3	-0.470588	-0.473684	0.529412	0.441176	-0.644044	0	0.0285714	0	0.72973	-0.555556	0.407407	NA	-0.542857	0.0761756	0.604651	-0.2	-0.0441176	0	17	1	chr3R	17475787	A	T	18	76	954	594	exonic	Dscam3	0.466724
chr3R.17475790.gCCTcc	5	4	1	0	-0.0210526	-0.0588235	-0.0588235	0.107754	0	-0.555556	0	0.473684	-0.0588235	-0.0588235	NA	0.515152	-0.216127	0.428571	NA	0.507692	0.272727	16	3	chr3R	17475790	gcc	gCCTcc	20	74	907	586	exonic	Dscam3	0.110564
chr3R.17475793.T	6	4	2	-0.030303	0	0.529412	0.507463	-0.238095	0	0.514286	0	0.25641	-0.0588235	0	NA	-0.514286	0.191919	0	NA	0	0	16	2	chr3R	17475793	A	T	7	74	1401	148	exonic	Dscam3	0.0409441
chr3R.17476178.G	3	3	0	0.263601	0.257143	-0.0670996	0.306586	0.0252101	0.085213	0.251667	0.13751	-0.0643678	-0.265745	-0.15046	0.0829545	0.282251	-0.0133204	0.0868738	-0.122761	0.134921	-0.0714286	18	3	chr3R	17476178	T	G	45	78	750	2555	exonic	Dscam3	0.692514
chr3R.17476241.C	3	2	1	0.445946	-0.0998965	NA	NA	NA	NA	-0.252958	-0.0213472	0.00274725	NA	0.184028	-0.0300117	NA	-0.0680715	-0.154762	-0.00724638	0.481481	NA	11	1	chr3R	17476241	T	C	29	62	1787	1313	exonic	Dscam3	0.0759942
chr3R.17476279.G	3	1	2	-0.0436946	0.00853161	-0.0582882	0.00703325	0.0521154	NA	-0.0373134	0.0136752	NA	NA	-0.502646	-0.0476908	0.498362	0.0567114	-0.0553571	0.0723104	0.0924434	-0.503589	15	-1	chr3R	17476279	A	G	30	72	1848	1534	intronic	Dscam3	0.695562
chr3R.17476294.T	5	1	4	-0.0362319	-0.0553922	-0.539683	-0.0415954	0.0292717	NA	0.00746269	0.374432	NA	NA	-0.5	0.0495315	-0.0207599	0.155789	0.13082	-0.463415	-0.18695	-0.513514	15	-3	chr3R	17476294	C	T	30	72	1888	1471	intronic	Dscam3	0.874104
chr3R.17476295.A	5	1	4	-0.0362319	-0.0553922	-0.532258	-0.0415954	0.0351524	NA	0	0.374432	NA	NA	-0.5	0.0495315	-0.0207599	0.155789	0.125701	-0.463415	-0.18695	-0.513514	15	-3	chr3R	17476295	G	A	30	72	1887	1463	intronic	Dscam3	0.874104
chr3R.17476337.G	5	4	1	0.0496802	0.040404	-0.0712757	-0.507692	-0.177044	-0.160784	0.538462	0.00683761	0.0873016	-0.0711596	0.026738	-0.0836785	0.0308924	0.008474	0.580247	-0.106944	0.506494	0.45995	18	3	chr3R	17476337	A	G	34	78	1785	1620	intronic	Dscam3	0.208236
chr3R.17476338.T	5	4	1	0.0496802	0.040404	-0.0712757	-0.503876	-0.17313	-0.160784	0.538462	0.00683761	0.0873016	-0.0627271	0.026738	-0.0836785	0.0308924	0.0111403	0.580247	-0.102672	0.5	0.489362	18	3	chr3R	17476338	A	T	34	78	1787	1615	intronic	Dscam3	0.208236
chr3R.17476354.A	5	4	1	-0.000420168	0.0138889	0.273973	0.47541	0.383721	-0.0883721	-0.0153846	0.0131184	0	-0.461538	-0.00534759	0	-0.0144928	0.0991919	0	0	-0.00249329	0.417397	18	3	chr3R	17476354	C	A	9	78	3001	431	intronic	Dscam3	0.393314
chr3R.17476386.GT	5	1	4	0	0	0	0	-0.333333	0.363636	0	-0.341667	0	-0.112114	-0.26738	0	0	0.152566	0	0	-0.492754	0	18	-3	chr3R	17476386	G	GT	10	78	2903	521	intronic	Dscam3	0.804335
chr3R.17476388.A	4	0	4	0	0	0	0	-0.333333	0.363636	0	-0.541667	0	0.027421	-0.524064	0	0	-0.000308684	0	0	-0.492754	0	18	-4	chr3R	17476388	T	A	10	78	2787	632	intronic	Dscam3	0.804335
chr3R.17476452.C	3	1	2	NA	NA	-0.152239	NA	-0.00126263	NA	NA	-0.0486111	-0.0428571	-0.38204	-0.0606436	0.205128	0.027027	-0.454903	0.0153846	0.0238095	0.333333	0.166667	13	-1	chr3R	17476452	T	C	30	68	1405	970	intronic	Dscam3	0.763664
chr3R.17476744.G	2	2	0	0.0634648	0	0.165896	-0.147826	0.257143	-0.047619	-0.227778	0.100298	-0.145658	0.0364254	0.714286	-0.119048	0	-0.0818966	0.555556	-0.8	0	0.0857143	18	2	chr3R	17476744	C	G	38	78	422	843	intronic	Dscam3	0.454591
chr3R.17476751.T	3	1	2	0.0470588	-0.0555556	0	-0.75	0	-0.37037	0.0243902	-0.0457516	-0.375	-0.342857	0	0.0238095	0	-0.171529	0.527778	-0.75	0	0	18	-1	chr3R	17476751	G	T	15	78	966	254	intronic	Dscam3	0.225697
chr3R.17476851.A	3	2	1	-0.529412	0	-0.00745342	-0.461538	NA	-0.0676643	0.428571	-0.00708502	0.590909	0.608696	-0.047619	0.465116	0	-0.0482655	0	0.125	NA	NA	15	1	chr3R	17476851	G	A	19	70	867	420	intronic	Dscam3	0.0735779
chr3R.17476852.G	3	2	1	-0.529412	0	-0.00745342	-0.461538	NA	-0.0676643	0.428571	-0.00708502	0.590909	0.608696	-0.05	0.465116	0	-0.0482655	0	0.125	NA	NA	15	1	chr3R	17476852	C	G	19	70	865	420	intronic	Dscam3	0.0735779
chr3R.17476868.T	2	0	2	-0.566038	0	-0.0892435	-0.4375	-0.571429	-0.0769231	0.488889	-0.0181818	0.146465	0.0740741	-0.144928	0.477273	0	-0.0802469	0.0454545	0.149573	0	0	18	-2	chr3R	17476868	G	T	25	78	888	510	intronic	Dscam3	0.199684
chr3R.17477068.A	4	2	2	0.444444	-0.0527473	0.514286	0	-0.047619	0.027027	0.1	-0.487179	NA	0	-0.1	0	0	0.0115942	-0.5	0	0	0	17	0	chr3R	17477068	G	A	14	76	866	302	intronic	Dscam3	0.727497
chr3R.17477498.T	5	4	1	0.535147	-0.571886	-0.138528	0.106952	0.57754	0.0705882	0.0193237	0.556561	-0.00592373	0.0111111	0.0444444	-0.0247104	-0.00606061	0.00537634	0.547822	-0.0915254	-0.012685	0.164502	18	3	chr3R	17477498	C	T	34	78	930	1027	intronic	Dscam3	0.0928379
chr3R.17477522.G	7	6	1	0.101496	0.466667	0.435897	-0.492754	NA	0.392157	-0.00684932	NA	-0.033358	0.461538	0.474359	0	0.0110558	-0.0928571	0.00819672	-0.0712121	0	0.565217	16	5	chr3R	17477522	A	G	25	74	1239	712	intronic	Dscam3	0.720115
chr3R.17481377.T	3	3	0	NA	0.538462	NA	0	NA	NA	NA	NA	0.510204	NA	NA	NA	NA	0.488372	NA	NA	NA	NA	4	3	chr3R	17481377	A	T	9	40	410	237	intronic	Dscam3	0.849148
chr3R.17481385.T	3	3	0	NA	0.571429	NA	0	NA	NA	NA	NA	0.52	NA	NA	NA	NA	0.505882	NA	NA	NA	NA	4	3	chr3R	17481385	G	T	9	40	404	245	intronic	Dscam3	0.849148
chr3R.17505153.G	2	2	0	NA	-0.0694444	NA	0.020979	-0.350649	0.461654	NA	0.666667	0.0238095	-0.0789474	0.132246	-0.75	0.714286	0.0777864	-0.0535714	NA	NA	0.0125	13	2	chr3R	17505153	C	G	29	66	600	578	intronic	Dscam3	0.967367
chr3R.17505270.T	2	0	2	NA	0	NA	NA	NA	-0.55	NA	NA	-0.5	NA	NA	NA	NA	0.0721267	NA	NA	NA	NA	4	-2	chr3R	17505270	G	T	7	38	746	166	intronic	Dscam3	0.585789
chr3R.17505295.GTTTTTTTT	3	2	1	NA	0.514286	NA	NA	NA	0.507463	NA	NA	0	NA	NA	-0.2	0.166667	-0.29771	NA	NA	NA	NA	6	1	chr3R	17505295	GTTTTTT	GTTTTTTTT	7	44	759	162	intronic	Dscam3	0.379577
chr3R.17505309.T	3	2	1	NA	0.514286	NA	NA	NA	0.507463	NA	NA	0.0285714	NA	NA	-0.205128	0.625	-0.504026	NA	NA	NA	NA	6	1	chr3R	17505309	A	T	10	44	687	268	intronic	Dscam3	0.504284
chr3R.17519011.G	3	3	0	0.0622711	0.00595238	-0.0134146	-0.0702341	-0.0738095	0.026901	-0.0149573	NA	0.541667	0.0128023	0.0102564	-0.136364	0.0719212	0.106019	0.560976	-0.0207599	0.0594595	0.521127	17	3	chr3R	17519011	C	G	35	76	822	867	ncRNA_intronic	lncRNA:CR44349	0.138374
chr3R.17548289.T	2	2	0	NA	0.487179	NA	0	0	NA	NA	-0.25	0	NA	0.0714286	0	-0.167421	0.461538	NA	NA	0	-0.473684	11	2	chr3R	17548289	C	T	9	64	513	232	intergenic	Prx3\x3bHmx	0.509783
chr3R.17552564.C	2	0	2	-0.0480549	NA	0	-0.0427928	0.151515	-0.499379	0.015015	0.552632	0.409091	NA	NA	-0.555556	-0.542857	-0.0551378	NA	NA	NA	0.00658762	12	-2	chr3R	17552564	A	C	26	64	632	626	intergenic	Prx3\x3bHmx	0.547703
chr3R.17552567.C	2	0	2	-0.0480549	NA	0	-0.0427928	0.151515	-0.499379	0.015015	0.552632	0.416667	0	NA	-0.555556	-0.542857	-0.0667522	NA	NA	NA	-0.000648929	13	-2	chr3R	17552567	A	C	26	66	647	623	intergenic	Prx3\x3bHmx	0.368495
chr3R.17563863.A	3	2	1	-0.208658	-0.28986	NA	0.0483871	0.323925	-0.0766667	0.00639386	NA	-0.021645	NA	NA	NA	-0.412791	0.0362241	NA	-0.104848	0.498129	-0.18961	12	1	chr3R	17563863	C	A	31	64	989	1028	intronic	Hmx	0.503096
chr3R.17563925.C	3	1	2	NA	-0.191584	NA	0.000793651	-0.628424	0.0454545	-0.59375	0.0132203	NA	NA	NA	NA	NA	0.440171	NA	-0.0212766	-0.00183824	NA	9	-1	chr3R	17563925	T	C	18	56	1334	659	intronic	Hmx	0.730723
chr3R.17563951.T	7	4	3	NA	0.4	NA	-0.0563492	-0.427286	NA	-0.580645	0.0550505	NA	NA	-0.529412	NA	NA	0.384873	0.529412	0	0.514286	NA	10	1	chr3R	17563951	A	T	21	58	1218	808	intronic	Hmx	0.419943
chr3R.17563952.C	7	4	3	NA	0.4	NA	-0.0563492	-0.427286	NA	-0.580645	0.0550505	NA	NA	-0.529412	NA	NA	0.387925	0.529412	0	0.514286	NA	10	1	chr3R	17563952	T	C	21	58	1218	809	intronic	Hmx	0.419943
chr3R.17563954.T	7	4	3	NA	0.403101	NA	-0.0478793	-0.427286	NA	-0.580645	0.0550505	NA	NA	-0.529412	NA	NA	0.383811	0.529412	0	0.498413	NA	10	1	chr3R	17563954	A	T	21	58	1217	810	intronic	Hmx	0.419943
chr3R.17585130.G	2	2	0	0.0576923	-0.0444444	0.636364	0	0.171429	0.030303	0.022176	0.0576923	0.113636	-0.047619	0.233333	0.0468864	0.124542	-0.00790514	0.692308	0.603175	0.113636	0	18	2	chr3R	17585130	A	G	37	78	369	611	intergenic	Hmx\x3bSgs5bis	0.800853
chr3R.17585133.C	2	2	0	0.0410256	-0.034188	0.636364	0.021978	0.111111	0.0559441	0.034188	0.0576923	0.113636	-0.021978	0.203922	0.0571429	0.135338	0	0.666667	0.603175	0.113636	0.021978	18	2	chr3R	17585133	T	C	37	78	369	619	intergenic	Hmx\x3bSgs5bis	0.800853
chr3R.17585141.C	2	2	0	0.0969697	-0.0468864	0.581197	0.047619	0.111111	0.0666667	-0.0233918	0.0723982	0.15	0	0.185759	0.0468864	0.165766	0.0304762	0.666667	0.030303	-0.207792	0.047619	18	2	chr3R	17585141	T	C	38	78	367	616	intergenic	Hmx\x3bSgs5bis	0.475032
chr3R.17585376.TTTTT	3	1	2	-0.261538	-0.266667	0.666667	0	0	-0.237548	-0.549451	-0.5	NA	-0.309524	0.454545	NA	0.128788	-0.0416667	NA	-0.137255	-0.225	-0.174089	15	-1	chr3R	17585376	TTTTTGTTTT	TTTTT	31	72	703	258	intergenic	Hmx\x3bSgs5bis	0.604963
chr3R.17585414.T	3	2	1	0.383117	0.416667	-0.52381	-0.0454545	-0.06	0.00744048	0.511111	-0.0121457	0.0416667	0.571429	-0.1	NA	-0.0666667	0.12285	-0.129412	0.00454545	0.0909091	-0.0333333	17	1	chr3R	17585414	C	T	29	76	658	411	intergenic	Hmx\x3bSgs5bis	0.82033
chr3R.17594075.G	3	3	0	-0.0443575	-0.0555556	0.0263158	-0.0215292	NA	-0.0295652	0.456183	0.00631579	0.0863158	0.625	-0.0183575	0.447368	-0.0356108	0.0159091	0.0548263	0.0641026	0.0211268	-0.0277778	17	3	chr3R	17594075	C	G	35	76	1245	1251	upstream	Sgs5bis	0.712319
chr3R.17594088.C	6	4	2	-0.0520595	0.476739	-0.000730994	-0.00802348	NA	-0.0146825	-0.0425697	0.317861	0.0809132	0.636364	-0.491979	-0.498538	-0.0217391	0.0403693	0.0625978	0.0639839	0.492555	0	17	2	chr3R	17594088	T	C	33	76	1297	1172	upstream	Sgs5bis	0.836122
chr3R.17618245.G	2	2	0	0	0.0634615	0.0134953	NA	0.014652	NA	-0.0714286	0.525	-0.0360046	NA	NA	0.343874	NA	-0.0145503	0.471178	NA	NA	NA	10	2	chr3R	17618245	A	G	25	58	525	455	upstream\x3bdownstream	CG14326\x3bCG14324	0.198945
chr3R.17618273.T	3	2	1	0.514286	-0.0634615	0.0248538	NA	0.0135135	NA	NA	0.475	0.433855	NA	NA	-0.5	NA	0.0183761	0.016731	NA	NA	NA	9	1	chr3R	17618273	G	T	21	52	531	375	upstream\x3bdownstream	CG14326\x3bCG14324	0.445006
chr3R.17618277.C	3	2	1	0.514286	-0.108333	0.0106838	NA	0.0135135	NA	NA	0.475	0.486486	NA	NA	-0.5	NA	0.0485348	0.016731	NA	NA	NA	9	1	chr3R	17618277	T	C	21	52	530	448	upstream\x3bdownstream	CG14326\x3bCG14324	0.445006
chr3R.17624884.A	7	5	2	-0.274725	0.529412	-0.0285714	0.00261194	-0.388889	0.382716	-0.030303	0.0515395	0.0119048	0	0.542857	-0.542857	0.636364	0.0351008	0.375	-0.0111046	0.116667	0.282828	18	3	chr3R	17624884	G	A	27	78	1179	671	upstream	AttD	0.91531
chr3R.17624887.G	2	2	0	0.0637255	0.529412	0	0.0160735	-0.222222	0.716049	-0.0230665	0.0385154	0.0732601	0.0808081	0.0134454	0.0126984	0.137255	-0.0535714	0.156685	0.0384181	0.128205	0.30622	18	2	chr3R	17624887	A	G	37	78	696	1165	upstream	AttD	0.821204
chr3R.17624890.C	2	2	0	0.0470588	0.529412	-0.0134454	0.0160735	-0.233918	0.716049	-0.0230665	0.0385154	0.0732601	0.0808081	0.0134454	0.0126984	0.137255	-0.0535714	0.180077	0.0384181	0.116667	0.30622	18	2	chr3R	17624890	T	C	37	78	696	1167	upstream	AttD	0.821204
chr3R.17624995.A	5	1	4	NA	-0.0331675	-0.499109	-0.394277	NA	-0.0043956	0.0947503	NA	NA	NA	0.0134454	-0.529412	NA	0.00472421	0.477762	-0.578947	NA	0.555556	11	-3	chr3R	17624995	G	A	26	64	824	798	upstream	AttD	0.837441
chr3R.17628782.C	2	2	0	0.05	-0.125731	-0.0164474	0.571429	0.5	-0.105392	-0.017094	0.0977444	-0.110048	-0.526316	0.0625	-0.5	-0.111111	0.00887097	-0.174825	0.05	0.00793651	-0.0816993	18	2	chr3R	17628782	T	C	35	78	503	504	exonic	CG14325	0.415244
chr3R.17628784.A	2	2	0	0.05	-0.125731	-0.0164474	0.571429	0.5	-0.12532	-0.017094	0.0977444	-0.110048	-0.5	0.0916667	-0.5	-0.111111	0.00887097	-0.174825	0.05	0.00793651	-0.0816993	18	2	chr3R	17628784	G	A	35	78	507	503	exonic	CG14325	0.415244
chr3R.17632156.T	5	2	3	-0.347128	0.56993	-0.293522	0.0360577	NA	-0.030303	0.154321	0.316667	-0.049697	-0.352941	0.383117	0.0457317	-0.416667	-0.04	-0.482759	-0.0645161	-0.030303	0.103896	17	-1	chr3R	17632156	G	T	27	76	1078	461	intronic	CG43175	0.718289
chr3R.17637261.C	2	0	2	-0.119048	NA	-0.00699301	-0.447368	NA	0	0.4	NA	NA	NA	-0.636364	NA	NA	-0.5	NA	NA	NA	NA	7	-2	chr3R	17637261	T	C	17	54	479	349	intronic	CG43175	0.212979
chr3R.17637390.A	2	0	2	NA	NA	NA	-0.454545	NA	-0.571429	NA	NA	NA	NA	NA	0	0	-0.475728	0.416667	NA	-0.555556	NA	7	-2	chr3R	17637390	G	A	8	48	564	234	intronic	CG43175	0.863603
chr3R.17637391.T	2	0	2	NA	NA	NA	-0.454545	NA	-0.571429	NA	NA	NA	NA	NA	0	0	-0.475728	0.416667	NA	-0.555556	NA	7	-2	chr3R	17637391	G	T	8	48	566	234	intronic	CG43175	0.863603
chr3R.17639769.A	5	4	1	0.0277778	0.0566399	0.0847703	-0.0131198	0.0646617	-0.00723787	0.471429	0.0408497	0.437198	-0.015873	-0.00682303	0.472973	-0.0281532	0.0408333	-0.333924	0.145578	-0.0555556	0.555556	18	3	chr3R	17639769	G	A	34	78	1390	1158	intronic	CG43175	0.273127
chr3R.17639800.T	7	2	5	-0.00702703	-0.0295431	-0.0145631	0.00121212	-0.431254	-0.471429	-0.501462	-0.480726	0.452381	-0.115132	-0.0281746	-0.0453109	-0.00512821	0.0185185	-0.0135135	0.0406945	0.5	-0.473684	18	-3	chr3R	17639800	G	T	32	78	1482	1154	intronic	CG43175	0.525938
chr3R.17641928.C	2	0	2	-0.12949	-0.147005	0.014245	NA	0.0990991	0.00263158	0.0474074	-0.454545	-0.535211	-0.178838	0.278515	-0.714286	0.00782014	-0.129499	-0.0179775	0.0282609	0.215385	-0.132991	17	-2	chr3R	17641928	G	C	33	76	1095	891	intronic	CG43175	0.207968
chr3R.17641936.A	4	3	1	0.430556	-0.155172	-0.0676638	NA	0	-0.0714286	0.015	0.418803	0.586111	0	-0.25	0.529412	-0.0808511	-0.0646259	-0.0516854	0.0355072	-0.461538	0.395889	17	2	chr3R	17641936	G	A	23	76	1438	565	intronic	CG43175	0.246656
chr3R.17641977.T	4	2	2	-0.508197	-0.5	0.00877193	-0.00512821	-0.0346939	0.478261	0.433333	-0.37004	-0.156746	-0.241525	-0.0882353	-0.138514	-0.169417	0.068287	0.460674	-0.0134721	0.47619	-0.02874	18	0	chr3R	17641977	G	T	33	78	1250	934	intronic	CG43175	0.261244
chr3R.17641978.T	4	2	2	-0.508197	-0.5	0.00877193	-0.0222222	-0.0346939	0.478261	0.433333	-0.349206	-0.156746	-0.241525	-0.125	-0.138514	-0.169417	0.068287	0.460674	-0.0134721	0.47619	-0.02874	18	0	chr3R	17641978	G	T	33	78	1251	933	intronic	CG43175	0.261244
chr3R.17642023.C	6	6	0	0	0.555556	0.472222	-0.00746269	0.453608	-0.106335	0.490566	NA	0.5	NA	-0.538462	NA	NA	-0.00100806	0	0	0.5	0.554745	14	6	chr3R	17642023	CG	C	18	70	1391	625	intronic	CG43175	0.128497
chr3R.17642026.T	6	6	0	0	0.555556	0.462264	0	0.446809	-0.1	0.480769	NA	0.454545	NA	-0.52	NA	NA	-0.00435572	0	0	0.473684	0.551471	14	6	chr3R	17642026	G	T	18	70	1383	593	intronic	CG43175	0.128497
chr3R.17642051.G	3	0	3	-0.0166667	NA	NA	-0.514706	-0.123162	-0.542857	-0.129902	NA	-0.5	NA	NA	NA	NA	0.164912	NA	-0.0571429	NA	NA	8	-3	chr3R	17642051	C	G	23	58	1132	793	intronic	CG43175	0.841696
chr3R.17642078.G	5	0	5	0.00877193	NA	NA	-0.514706	-0.139548	-0.542857	-0.530612	NA	-0.492754	NA	NA	NA	NA	-0.378947	NA	NA	NA	NA	7	-5	chr3R	17642078	T	G	19	56	1198	695	intronic	CG43175	0.126649
chr3R.17642080.A	5	0	5	0.00877193	NA	NA	-0.514706	-0.139548	-0.542857	-0.530612	NA	-0.492754	NA	NA	NA	NA	-0.382979	NA	NA	NA	NA	7	-5	chr3R	17642080	C	A	19	56	1198	695	intronic	CG43175	0.126649
chr3R.17642096.T	5	0	5	0.0535714	NA	NA	-0.514706	-0.111486	-0.542857	-0.489796	NA	-0.472222	NA	NA	NA	NA	-0.408602	NA	NA	NA	NA	7	-5	chr3R	17642096	A	T	19	56	1236	666	intronic	CG43175	0.126649
chr3R.17648085.C	2	2	0	0.0902778	-0.116611	0.122527	-0.191898	0.102889	-0.0854743	0.217172	-0.0371377	0.115708	-0.133415	0.275266	0.0872211	0.0317183	-0.0311005	0.0329381	-0.0430769	-0.181753	0.328598	18	2	chr3R	17648085	T	C	42	78	784	1820	exonic	CG14322	0.911271
chr3R.17648090.C	3	2	1	0.0208333	-0.134949	-0.208356	-0.191898	0.1642	0.282747	0.454545	-0.0806159	-0.237728	0.223727	-0.0966148	-0.00912779	0.0248179	-0.0744514	0.0359307	-0.0476923	-0.314474	-0.0377657	18	1	chr3R	17648090	A	C	36	78	1513	1104	exonic	CG14322	0.0845587
chr3R.17649646.C	3	2	1	-0.449553	0	0	0.0333333	-0.22963	NA	0.296296	0.0666667	0.357664	0.0406302	NA	NA	0	0.268534	0.0571429	0.4	0.545455	NA	14	1	chr3R	17649646	T	C	15	68	871	274	ncRNA_exonic	lncRNA:CR45223	0.280405
chr3R.17660132.A	3	2	1	0	NA	0.0294118	0.474359	NA	NA	NA	0	NA	NA	NA	NA	NA	-0.0991637	-0.111111	-0.2	0.5	-0.586207	9	1	chr3R	17660132	T	A	12	52	643	335	intronic	CG14322	0.0324389
chr3R.17660154.A	3	2	1	-0.666667	NA	0.465934	0.631579	NA	NA	NA	-0.3099	NA	NA	NA	NA	NA	-0.131452	-0.6	-0.12381	0.636364	-0.586207	9	1	chr3R	17660154	C	A	23	58	517	530	intronic	CG14322	0.225118
chr3R.17660282.GAAAAAAA	3	0	3	0.254545	0.378947	-0.764706	-0.578947	0.313783	NA	-0.535714	0	NA	0.194444	NA	NA	NA	-0.0462098	0	NA	NA	0.0355603	11	-3	chr3R	17660282	GAAAAAAAAA	GAAAAAAA	19	64	888	400	intronic	CG14322	0.690365
chr3R.17660970.T	2	0	2	NA	NA	NA	NA	NA	0.314545	NA	NA	-0.459459	0.3125	NA	NA	-0.125	-0.368421	NA	NA	NA	NA	5	-2	chr3R	17660970	G	T	13	44	486	242	exonic	CG14322	0.167553
chr3R.17663484.G	2	0	2	-0.501976	NA	-0.666667	NA	-0.75	0.388889	-0.111111	0.357143	0.0170455	NA	NA	-0.388889	NA	0.216346	NA	0.333333	-0.3	NA	11	-2	chr3R	17663484	A	G	27	64	285	183	exonic	CG14322	0.779443
chr3R.17663489.A	2	0	2	-0.5	NA	-0.636364	NA	-0.7	0.6	-0.1	0.571429	0.0333333	NA	NA	0	NA	0.166667	NA	0.375	-0.6	NA	11	-2	chr3R	17663489	G	A	19	64	294	159	exonic	CG14322	0.949326
chr3R.17664100.G	2	2	0	-0.0135057	0.0273973	-0.0135135	0.0379257	0.521127	-0.00745342	0.00522711	-0.014312	-0.0277778	0.0162539	0.00807301	-0.0223092	-0.0150579	-0.0245776	-0.0134921	0.164457	-0.0213224	0.546667	18	2	chr3R	17664100	A	G	37	78	1484	1512	exonic	CG14322	0.314006
chr3R.17728860.C	5	3	2	0.354167	0	-0.518519	0.4	0	0	0	0	0	0	0	0	0.333333	0.411765	0	-0.318182	0.419355	-0.342273	18	1	chr3R	17728860	A	C	10	78	1014	254	intronic	Lgr1	0.448831
chr3R.17728896.T	3	2	1	-0.195137	0	0.0702765	-0.0166976	-0.134503	-0.0236842	0.387097	0.4375	-0.419355	-0.0167264	-0.0567297	-0.55	-0.0526316	-0.180837	-0.352941	0.00830565	0.0322581	0.363636	18	1	chr3R	17728896	A	T	27	78	916	430	intronic	Lgr1	0.698928
chr3R.17728902.C	3	2	1	-0.195137	0	0.044086	-0.0060024	-0.134503	-0.0236842	0.387097	0.4375	-0.419355	-0.0299539	-0.0567297	-0.55	-0.0526316	-0.163162	-0.352941	0.0162338	0.03125	0.363636	18	1	chr3R	17728902	G	C	27	78	924	433	intronic	Lgr1	0.698928
chr3R.17733399.T	4	2	2	0.514286	0	-0.0693591	NA	-0.3	0	NA	0	-0.357143	0	0	NA	NA	0.027027	0.529412	NA	0	0	13	0	chr3R	17733399	C	T	10	68	1163	192	upstream\x3bdownstream	CG14321\x3bLgr1	0.474758
chr3R.17733402.G	4	2	2	0.514286	0	-0.0588235	NA	-0.3	0.212121	NA	0	-0.357143	0	0	NA	NA	0.027027	0.529412	NA	0	0	13	0	chr3R	17733402	A	G	11	68	1157	200	upstream\x3bdownstream	CG14321\x3bLgr1	0.42527
chr3R.17752069.GTTTTTT	3	3	0	NA	-0.214286	NA	0	0.340944	0.0474074	NA	0.352381	NA	0.380952	NA	NA	-0.011208	0.010453	NA	-0.0211187	NA	NA	9	3	chr3R	17752069	GTTTT	GTTTTTT	22	56	993	633	UTR3	TyrR	0.103443
chr3R.17752074.G	3	3	0	NA	-0.19958	NA	-0.0227273	0.344638	0.00833333	NA	0.359826	NA	0.380952	NA	NA	-0.0638821	0.00166113	NA	0	NA	NA	9	3	chr3R	17752074	C	G	21	56	984	627	UTR3	TyrR	0.196772
chr3R.17757606.G	3	2	1	0.00632911	-0.14929	-0.0191475	0.000674764	0.0277174	0.0929577	NA	-0.187532	0.43872	0.0412899	-0.458333	0.465753	-0.141026	0.00872274	-0.048516	-0.0114345	-0.0576497	-0.0202822	17	1	chr3R	17757606	A	G	35	76	1451	1162	UTR5	TyrR	0.41398
chr3R.17770871.G	3	3	0	0.482323	NA	NA	0.458333	-0.00146199	-0.0405405	NA	NA	NA	NA	NA	-0.0540541	0.526316	-0.0381058	NA	0.0271062	NA	-0.024948	9	3	chr3R	17770871	T	G	25	58	642	559	intronic	CG43102	0.0386458
chr3R.17802615.C	2	0	2	0.0610212	NA	0.132601	0.155952	0.244042	0.147953	-0.272201	0.266667	0.0401544	-0.382867	-0.0575758	-0.223963	-0.116059	-0.0166549	0.0142544	-0.540741	-0.270127	0.00277778	17	-2	chr3R	17802615	A	C	38	76	1191	800	exonic	CG17806	NA
chr3R.17802623.A	3	0	3	0.0930048	NA	0.121622	0.150183	0.0808179	0.131579	-0.266974	0.224103	0.0508021	-0.432331	-0.0733713	-0.224138	-0.134675	-0.05828	0.0280612	-0.469298	-0.457627	-0.0222222	17	-3	chr3R	17802623	T	A	37	76	1181	796	exonic	CG17806	NA
chr3R.17842755.A	5	3	2	-0.0917496	0.434847	0.0984615	0.419048	-0.116883	NA	-0.0474308	0.0526316	-0.463514	-0.0903874	-0.418681	-0.233333	-0.17803	-0.0552373	0.47619	0.384783	-0.186667	NA	16	1	chr3R	17842755	C	A	30	74	829	617	intronic	tinc	0.302704
chr3R.17842915.C	3	1	2	-0.0157895	NA	0.482759	0.0652174	-0.0714286	0.04	NA	-0.0973837	-0.0151388	-0.0263158	0.00632911	0.125	-0.478261	-0.0475093	-0.0333333	-0.428571	NA	-0.380952	15	-1	chr3R	17842915	G	C	31	72	1161	1020	intronic	tinc	0.517605
chr3R.17852412.T	3	2	1	0.454545	-0.037037	-0.0185185	0.070936	NA	-0.37931	NA	-0.0116487	0.44	-0.142429	-0.154762	0.00322061	0.6	-0.0106122	NA	-0.0294118	-0.0190476	0.248485	15	1	chr3R	17852412	C	T	31	72	710	546	exonic	tinc	0.0429186
chr3R.17852421.T	2	2	0	0.448276	0.00740741	-0.0328042	0.0701357	NA	0.00909091	NA	0.0206093	0.458333	-0.12963	-0.131661	-0.0761905	0.561538	0.010195	NA	-0.0282132	-0.0807453	0.25	15	2	chr3R	17852421	C	T	32	72	698	530	exonic	tinc	0.0382952
chr3R.17863732.G	2	0	2	0.0873563	0.0238095	-0.213235	-0.0899123	-0.478261	0.0875576	0.333333	0.0448718	0	-0.44	-0.368421	0.0191388	NA	-0.0481423	0.25	-0.107143	NA	-0.375	16	-2	chr3R	17863732	T	G	31	74	615	439	intronic	tinc	0.953459
chr3R.17863734.A	2	0	2	0.121839	0.00449775	-0.213235	-0.0458937	-0.458333	0.0714286	0.333333	0.0444444	-0.0285714	-0.44	-0.368421	0.0191388	NA	-0.0372449	0.166667	-0.0838095	NA	-0.375	16	-2	chr3R	17863734	G	A	31	74	618	438	intronic	tinc	0.953459
chr3R.17886053.T	3	2	1	NA	NA	NA	NA	-0.414286	0.391304	NA	0.482517	NA	NA	NA	NA	0.303085	-0.206568	-0.492823	0.285714	NA	NA	7	1	chr3R	17886053	A	T	19	54	692	434	intronic	Rim	0.888464
chr3R.17886077.G	2	2	0	NA	NA	NA	NA	0.0114865	0.340426	0.466667	-0.0277778	NA	NA	NA	NA	0.319419	0.109887	-0.461538	0.405405	NA	NA	8	2	chr3R	17886077	C	G	21	56	715	439	intronic	Rim	0.626989
chr3R.17945405.G	2	2	0	0.467368	NA	0.478261	NA	NA	NA	NA	NA	-0.0625	0.0454545	NA	NA	NA	-0.0676471	NA	NA	0.458333	NA	6	2	chr3R	17945405	GA	G	8	46	520	215	intronic	cpo	0.683411
chr3R.17964422.G	3	2	1	-0.0871212	-0.131868	0.480726	-0.44	0.12307	0.00892857	0.307692	-0.404255	0.0805585	0.390351	0	0.525	-0.105072	-0.0606462	0.0714286	0.125	-0.10084	0.17	18	1	chr3R	17964422	A	G	32	78	946	616	intronic	cpo	0.623211
chr3R.17964499.A	2	0	2	-0.135638	NA	0.0173348	NA	-0.0663919	NA	NA	-0.502632	NA	-0.487179	NA	0.5	-0.0540741	0.0221976	NA	NA	NA	NA	8	-2	chr3R	17964499	T	A	26	58	718	608	intronic	cpo	0.706601
chr3R.17964502.C	2	0	2	-0.122883	NA	0.0237557	NA	-0.0582751	NA	NA	-0.552632	NA	-0.487179	NA	0.5	-0.0356125	0.002849	NA	NA	NA	NA	8	-2	chr3R	17964502	T	C	26	58	707	611	intronic	cpo	0.706601
chr3R.17964503.C	2	0	2	-0.122883	NA	0.0237557	NA	-0.0582751	NA	NA	-0.552632	NA	-0.487179	NA	0.5	-0.0356125	0.002849	NA	NA	NA	NA	8	-2	chr3R	17964503	G	C	26	58	708	610	intronic	cpo	0.706601
chr3R.17964564.G	3	2	1	-0.116135	0.0714286	-0.0135135	NA	-0.0136842	NA	0.642857	0.0121951	0.0820669	0.02	NA	-0.508159	0.56993	0.00979592	0.187805	NA	-0.0555556	-0.214286	14	1	chr3R	17964564	T	G	32	70	692	660	intronic	cpo	0.669714
chr3R.17968600.T	4	1	3	-0.379747	0	0	-0.047619	-0.0263158	-0.04329	0	0	-0.0222222	0.555556	0.357143	0	0	-0.319048	0	-0.703704	0	0	18	-2	chr3R	17968600	C	T	7	78	1093	266	intronic	cpo	0.826316
chr3R.17968605.T	3	0	3	0.00414781	0.525253	-0.6	0.10453	-0.4	-0.0363636	0.177778	-0.0555556	-0.466667	0.444444	0.0877193	0.43609	-0.182432	-0.197386	-0.57754	-0.703704	0.184874	0.104202	18	-3	chr3R	17968605	G	T	35	78	474	886	intronic	cpo	0.454943
chr3R.17968613.G	2	0	2	0.0143045	0.040404	-0.578947	-0.0789474	-0.461538	-0.0444444	0.653595	-0.555556	-0.444444	0	0.130966	0.555556	-0.0857143	-0.168051	-0.162896	-0.64	0.111111	0.157143	18	-2	chr3R	17968613	A	G	31	78	474	855	intronic	cpo	0.514978
chr3R.17968619.T	3	2	1	0.273973	0	0	0	0	0	0.631579	-0.0526316	-0.413043	0	0	0	0	-0.0513285	0.0789474	-0.692308	0.571429	0.27027	18	1	chr3R	17968619	A	T	13	78	1052	321	intronic	cpo	0.43582
chr3R.17980838.A	3	3	0	0.533333	NA	-0.0884058	NA	-0.0177365	NA	0.441176	-0.0772947	0.40613	NA	0.35786	NA	0.0309524	-0.133838	-0.471795	0.491176	NA	NA	11	3	chr3R	17980838	T	A	23	64	561	393	intronic	cpo	0.501946
chr3R.17980879.T	2	0	2	-0.0625	0.0714286	-0.270833	-0.525	-0.418129	-0.0396825	0.0625	0.253857	-0.30303	0.0637255	0.126984	-0.0294118	-0.04375	0.0772727	-0.0428571	-0.4	-0.147059	0	18	-2	chr3R	17980879	C	T	37	78	703	456	intronic	cpo	0.520683
chr3R.17986022.A	2	0	2	0.0671937	0.0706522	0.010101	0.128696	0	0.021164	NA	-0.482759	0.125926	-0.5	0.231481	0.145604	0.00378788	-0.0778875	NA	0.146667	-0.047619	0.00425532	16	-2	chr3R	17986022	C	A	35	74	672	543	intronic	cpo	0.29384
chr3R.17988959.A	5	3	2	0.0209762	0.493333	-0.0211268	0.0825397	-0.169135	0.205833	0.0590208	0.380952	-0.323887	-0.00668896	-0.334359	0.0488889	-0.501014	-0.144737	-0.137821	0.0121951	0.486111	-0.183623	18	1	chr3R	17988959	G	A	34	78	1339	1021	intronic	cpo	0.950113
chr3R.17988973.G	3	3	0	-0.0806777	-0.18985	0.486111	-0.0890152	0.477778	-0.139761	0.357143	-0.0190476	0.537037	0.227425	0.148649	-0.101824	0.0961674	0.220915	0.113514	0	-0.219444	0.306452	18	3	chr3R	17988973	A	G	34	78	1222	1085	intronic	cpo	0.834769
chr3R.17988991.A	3	3	0	-0.155738	-0.321024	0.486486	0	0.450549	-0.0974026	-0.0211268	-0.00565682	0.537037	0.395833	0.236842	0.0293235	0.0712477	0.208333	0.186047	-0.0200669	-0.212785	-0.0703764	18	3	chr3R	17988991	G	A	34	78	1281	1034	intronic	cpo	0.500229
chr3R.17988996.G	2	2	0	-0.12677	-0.297576	0.472222	0.0111008	0.444444	-0.0736111	-0.123615	0.031941	0.538462	0.408163	0.227273	0.0296013	0.0585284	0.173093	0	-0.0352526	-0.17176	-0.143478	18	2	chr3R	17988996	T	G	33	78	1288	988	intronic	cpo	0.500229
chr3R.17988999.T	2	2	0	-0.120476	-0.293612	0.416667	0	0.355556	-0.0943493	-0.143791	0.0258123	0.54717	0.416667	0.227273	0.0362524	-0.0440357	0.173093	0	-0.0352526	-0.16453	-0.137634	18	2	chr3R	17988999	G	T	33	78	1318	971	intronic	cpo	0.500229
chr3R.17989012.C	2	2	0	-0.0622989	-0.220077	0.00362319	0.0106383	-0.057971	0.0624049	-0.191549	-0.101028	0.473684	0.48	0.069458	-0.028484	-0.0574627	0.113827	0	0.0142857	0.233939	-0.12585	18	2	chr3R	17989012	T	C	37	78	1291	1057	intronic	cpo	0.560793
chr3R.17989026.T	4	3	1	-0.00877193	0.399749	0.56338	-0.25	-0.0416667	0.00955834	0.479452	-0.0388889	-0.284483	-0.133766	-0.0092427	0.00143232	0.0079566	-0.166549	-0.0116279	-0.5	0.474359	0.333333	18	2	chr3R	17989026	C	T	32	78	1316	1086	intronic	cpo	0.56637
chr3R.18019243.T	10	7	3	-0.345111	0.404255	0.332042	-0.521739	-0.000165856	0.336634	0.364687	0.144233	0.343113	0.327732	-0.0136461	-0.280808	-0.330565	0.0162058	0.542857	0.511111	-0.0560608	-0.00746269	18	4	chr3R	18019243	C	T	22	78	3292	1002	upstream\x3bdownstream	DNaseII\x3bcpo	0.529931
chr3R.18019245.T	5	2	3	-0.186304	0.199134	0.146936	-0.529412	0.00712893	0.172308	0.233075	-0.210314	0.190042	0.210006	-0.0204691	0.0895623	-0.217049	0.0189708	0.431746	0.0109377	-0.0644767	-0.0146958	18	-1	chr3R	18019245	C	T	41	78	1586	2698	upstream\x3bdownstream	DNaseII\x3bcpo	0.614798
chr3R.18019259.C	6	3	3	0.0257649	0.438516	-0.0285714	-0.441176	0.00724032	-0.00649989	-0.0149287	-0.567568	-0.122333	-0.0322854	0.478051	0.492537	-0.00955015	0.00796964	0	-0.0225615	-0.385797	-0.003367	18	0	chr3R	18019259	T	C	31	78	2335	1969	upstream\x3bdownstream	DNaseII\x3bcpo	0.426178
chr3R.18041297.T	2	2	0	0.255769	0.119742	-0.0957377	0.0998632	0.0909091	0.00416667	0.0212264	-0.00403226	0.116717	0.023616	0.540909	0.0363636	0.107143	0.112719	0.482759	-0.112589	-0.133552	-0.142857	18	2	chr3R	18041297	C	T	37	78	1206	780	intergenic	CG7794\x3bhtl	0.474399
chr3R.18041328.T	4	0	4	-0.354839	-0.010929	0.00810612	-0.025641	-0.0362903	-0.314593	-0.0347222	-0.26129	-0.348837	-0.0110169	-0.0784314	-0.030303	-0.0397878	-0.114248	-0.333333	0.355556	0.0437158	0	18	-4	chr3R	18041328	A	T	33	78	1247	611	intergenic	CG7794\x3bhtl	0.324608
chr3R.18041382.T	6	4	2	-0.0416667	0.0262566	0.343284	0.289895	-0.0461538	0.347826	-0.405405	-0.233266	0.0322581	0.308943	0.268797	-0.178982	0.037037	-0.114219	-0.143519	-0.435741	0.311756	0.333333	18	2	chr3R	18041382	C	T	26	78	1344	536	intergenic	CG7794\x3bhtl	0.757478
chr3R.18046853.G	2	2	0	-0.00679642	0.0370755	0.0921581	0.455556	-0.00648734	NA	0.105797	-0.114474	0.0260241	0.0211268	-0.0227273	0.0188291	-0.0609756	-0.104648	-0.0502521	-0.0308642	-0.0347365	0.47561	17	2	chr3R	18046853	C	G	36	76	1609	1388	exonic	htl	0.134406
chr3R.18050632.T	6	4	2	NA	-0.0205314	NA	0.488372	-0.0838306	-0.518797	-0.120395	-0.5	-0.049497	NA	0.507246	NA	0.525605	0.0174825	0.5	NA	0.511278	NA	12	2	chr3R	18050632	A	T	22	64	1335	1041	intronic	htl	0.535587
chr3R.18050635.ATATGTAT	6	3	3	NA	-0.5	NA	0.0238095	-0.428571	-0.507692	0.0914607	0	0	NA	0.5	NA	0.514286	0.0177305	0.5	NA	0.503817	NA	12	0	chr3R	18050635	ATATGTATGTAT	ATATGTAT	15	64	1536	793	intronic	htl	0.206903
chr3R.18050643.T	2	0	2	NA	0	NA	0	-0.135484	0	-0.202381	0	-0.0142857	NA	0	NA	0	0	0	NA	0	NA	12	-2	chr3R	18050643	G	T	1	64	2337	39	intronic	htl	0.875436
chr3R.18050667.GC	2	0	2	NA	-0.00833333	NA	-0.00862565	0.00322581	0.0740741	0.00147059	0.0405983	-0.0131381	NA	-0.499134	NA	-0.458709	0.000234577	-0.395577	NA	-0.0630182	NA	12	-2	chr3R	18050667	GCCC	GC	29	64	1281	1161	intronic	htl	0.901611
chr3R.18050739.C	5	1	4	-0.49561	-0.0135135	-0.357143	-0.27551	0.0386052	-0.432806	0.477286	0.0526316	-0.0128205	-0.487879	0.0314193	0.409091	-0.475	-0.0448276	-0.05	0.0416667	0.0226662	0.44	18	-3	chr3R	18050739	T	C	29	78	1562	1045	intronic	htl	0.786412
chr3R.18056549.C	2	0	2	0.480519	-0.140351	-0.166667	-0.529412	-0.0864865	-0.583333	NA	NA	NA	NA	NA	0	0.0236842	0.0671976	NA	0.0871795	0.00163399	NA	11	-2	chr3R	18056549	G	C	23	62	441	355	intergenic	htl\x3bCG14317	0.363119
chr3R.18056581.T	3	0	3	-0.0574163	NA	-0.638889	-0.529412	NA	NA	NA	NA	NA	NA	NA	-0.6	-0.578947	-0.0808081	NA	NA	-0.542857	NA	7	-3	chr3R	18056581	C	T	21	52	323	333	intergenic	htl\x3bCG14317	0.0630053
chr3R.18056589.G	2	0	2	-0.0808081	NA	-0.75	0.0261438	NA	NA	NA	NA	NA	NA	NA	-0.6	-0.578947	-0.0542005	NA	NA	-0.529412	NA	7	-2	chr3R	18056589	T	G	21	52	315	334	intergenic	htl\x3bCG14317	0.139895
chr3R.18060450.G	2	0	2	-0.0167224	0.016441	-0.00648148	0.0636364	0.355691	-0.112903	0.350379	-0.0753205	-0.119919	-0.0217054	-0.369601	-0.498462	0.013289	-0.0290598	-0.168091	-0.0324612	0	0.346667	18	-2	chr3R	18060450	A	G	35	78	1031	772	intergenic	htl\x3bCG14317	0.800773
chr3R.18060714.T	2	0	2	-0.00331675	NA	-0.6	0.555556	NA	NA	0.155918	-0.0498272	NA	0.0190476	NA	NA	NA	-0.139265	0.0598394	-0.538462	NA	NA	9	-2	chr3R	18060714	C	T	23	52	820	921	intergenic	htl\x3bCG14317	0.473057
chr3R.18060716.T	2	0	2	-0.00331675	NA	-0.6	0.555556	NA	NA	0.155918	-0.0498272	NA	0.0190476	NA	NA	NA	-0.139265	0.0598394	-0.538462	NA	NA	9	-2	chr3R	18060716	C	T	23	52	820	919	intergenic	htl\x3bCG14317	0.473057
chr3R.18060728.A	3	1	2	-0.031746	NA	NA	NA	NA	NA	0.240964	-0.0864341	NA	0.34	NA	NA	NA	-0.584416	-0.373898	NA	NA	NA	6	-1	chr3R	18060728	C	A	20	48	847	586	intergenic	htl\x3bCG14317	0.121112
chr3R.18060771.G	6	2	4	-0.384615	0.202241	-0.148246	-0.0357143	0.375	-0.09375	0.299871	-0.413793	0.198413	-0.384615	-0.365854	0	-0.392857	-0.0119403	-0.310997	0.33931	-0.037037	0	18	-2	chr3R	18060771	T	G	20	78	1377	534	intergenic	htl\x3bCG14317	0.912436
chr3R.18060781.T	4	3	1	0.180383	-0.105291	0.333607	-0.47451	-0.242857	0.146259	-0.146003	0.243706	-0.32931	-0.339623	-0.357143	-0.00555556	0.290196	-0.0141136	0.367816	0.328205	0.00714286	0	18	2	chr3R	18060781	G	T	32	78	1251	742	intergenic	htl\x3bCG14317	0.343224
chr3R.18060795.C	7	2	5	-0.385417	-0.0277778	0.0245902	-0.451613	0.5	-0.444444	-0.0813953	-0.409091	0.0672414	-0.388889	-0.441176	-0.0388889	-0.360465	0.0892857	-0.14265	0.362963	-0.464286	0	18	-3	chr3R	18060795	T	C	25	78	1309	717	intergenic	htl\x3bCG14317	0.73217
chr3R.18060815.C	5	2	3	-0.0324966	-0.324339	0.266667	0.142315	-0.0716463	0.163333	-0.175742	0.179365	-0.454545	-0.54717	-0.333333	0.111486	0.161896	0.0498366	0.344828	-0.00714286	0.163547	0.0545455	18	-1	chr3R	18060815	G	C	33	78	1302	740	intergenic	htl\x3bCG14317	0.48185
chr3R.18065562.C	2	2	0	0.0784314	-0.2	-0.119192	-0.0429119	0.0765306	-0.00725689	0.358333	0.00627178	0.00197628	0.11329	0.00800801	0.384615	NA	-0.000679348	-0.261905	0.387755	-0.384615	0.357143	17	2	chr3R	18065562	CA	C	29	76	853	483	intergenic	htl\x3bCG14317	0.762855
chr3R.18065598.A	3	1	2	0.267559	0.589744	0.0197044	-0.021164	0.0239651	-0.408276	-0.246631	-0.525253	0.0190476	-0.158242	0.5	0.0673077	NA	0.18022	0.589744	0.36	0.244032	0.0758621	17	-1	chr3R	18065598	G	A	31	76	645	608	intergenic	htl\x3bCG14317	0.775985
chr3R.18065603.T	4	2	2	-0.105882	0.55	0.0554187	0.151593	0.0377929	-0.392857	-0.217949	-0.514286	0.0261905	-0.0271493	0.4	-0.375	NA	-0.152381	0.636364	0.36	0.287356	-0.015674	17	0	chr3R	18065603	G	T	30	76	857	420	intergenic	htl\x3bCG14317	0.775985
chr3R.18065616.G	3	1	2	0.00402504	NA	-0.297619	0.0161905	0.317227	0	0.0192308	0	-0.05	-0.275463	0.0357143	-0.25	NA	-0.326464	0.1	NA	0.0740741	0.1	15	-1	chr3R	18065616	C	G	7	72	1099	106	intergenic	htl\x3bCG14317	0.7378
chr3R.18065631.T	7	4	3	-0.505602	NA	-0.519231	-0.512195	0.432351	0.519231	0.343137	0.484942	0.0555556	0.037037	0.037037	NA	NA	0.385417	NA	NA	NA	-0.037037	12	1	chr3R	18065631	C	T	13	66	843	293	intergenic	htl\x3bCG14317	0.254269
chr3R.18066126.C	2	2	0	0	0.0909091	0	0	0.0333333	0.0294118	0.0285714	0	0	0.0454545	0	0.357143	0	0.0222222	0	0.35	0	0	18	2	chr3R	18066126	A	C	2	78	1293	35	intergenic	htl\x3bCG14317	0.0954634
chr3R.18066227.A	3	2	1	0.382353	0.285714	0.0448718	-0.0202206	-0.305882	0.00924609	0.126891	0.222222	0.0018315	0.214286	0.100174	0	-0.0608974	-0.0275862	-0.325397	-0.101256	0.314286	0.34375	18	1	chr3R	18066227	C	A	31	78	949	429	intergenic	htl\x3bCG14317	0.207933
chr3R.18066244.AGG	6	3	3	0.375	0.285714	-0.4125	-0.0607211	-0.295518	0.0669935	0.130221	0.210526	-0.00555556	0.266667	0.07628	0.025	0.393939	-0.0143386	-0.388889	-0.411765	0.3125	0.366667	18	0	chr3R	18066244	AG	AGG	28	78	948	375	intergenic	htl\x3bCG14317	0.106565
chr3R.18069373.T	2	2	0	NA	0.514027	NA	NA	NA	NA	NA	NA	0.463565	NA	NA	NA	NA	NA	0	0.0126984	NA	-0.0761905	5	2	chr3R	18069373	C	T	22	48	504	503	intergenic	htl\x3bCG14317	0.822085
chr3R.18083851.T	2	0	2	0.0172414	NA	-0.0833333	-0.448485	0.0453782	NA	NA	NA	NA	NA	0.166667	NA	NA	-0.0147436	-0.458308	NA	NA	NA	7	-2	chr3R	18083851	C	T	23	52	578	408	intergenic	CG14317\x3bsr	NA
chr3R.18090099.C	2	2	0	0.0357143	-0.541667	-0.251462	0.0347826	-0.021164	0.555556	-0.114286	0.346939	-0.248428	0.7	NA	-0.015873	-0.444444	0.122317	0.0243902	0.333333	-0.5	0.0428571	17	2	chr3R	18090099	G	C	29	76	738	479	upstream	sr	0.228259
chr3R.18090215.C	3	0	3	NA	NA	NA	NA	NA	NA	NA	-0.511111	NA	NA	NA	-0.661972	NA	-0.923633	-0.0705882	NA	NA	0.6	5	-3	chr3R	18090215	A	C	16	42	389	375	upstream	sr	0.877178
chr3R.18090282.A	2	2	0	NA	NA	0.75	NA	0.5	NA	NA	0.384615	NA	0	NA	NA	-0.107143	0.179876	NA	NA	NA	0	7	2	chr3R	18090282	T	A	13	48	577	216	upstream	sr	0.572028
chr3R.18090285.G	2	2	0	NA	NA	0.75	NA	0.5	NA	NA	0.384615	NA	0	NA	NA	-0.107143	0.18712	NA	NA	NA	0	7	2	chr3R	18090285	A	G	14	48	559	237	upstream	sr	0.742932
chr3R.18093252.G	3	1	2	-0.27013	NA	NA	0.0134454	0.222222	NA	NA	-0.0637959	0.0134454	0.520124	NA	-0.470588	NA	0.0113798	-0.0134454	NA	-0.470588	NA	10	-1	chr3R	18093252	A	G	26	60	536	470	intronic	sr	0.331439
chr3R.18096275.T	4	2	2	0.0294486	-0.0438095	-0.0241588	0.0728111	-0.040326	-0.00769231	-0.13351	0.0213675	0.486486	0.342105	0	0.0106061	0.0321429	0.108088	0.0195503	-0.315789	-0.5	0.279221	18	0	chr3R	18096275	G	T	35	78	1210	694	exonic	sr	0.560793
chr3R.18096286.T	4	2	2	0.00595238	-0.05	-0.0246533	0.0557809	-0.0214286	0.0047619	-0.195086	-0.0111111	0.454545	0.333333	0.278161	-0.00431034	0.0137255	0.0888889	-0.0221774	-0.315789	-0.52381	0.260377	18	0	chr3R	18096286	C	T	34	78	1224	608	exonic	sr	0.51488
chr3R.18097854.C	2	2	0	-0.0114943	0.025	0	-0.167614	0.0600962	0.357143	-0.149236	0.215054	-0.321429	-0.37037	-0.284615	0.0567297	0.419355	-0.117647	0.00576037	0.55	0	-0.0193548	18	2	chr3R	18097854	T	C	29	78	802	466	intronic	sr	0.640299
chr3R.18098439.T	3	0	3	-0.52	NA	-0.42471	0.0184615	NA	0	0	NA	0	NA	0	NA	NA	-0.0543412	NA	NA	-0.502857	0.452489	10	-3	chr3R	18098439	C	T	26	58	785	894	intronic	sr	0.0752315
chr3R.18098575.C	3	3	0	0.0361746	0.6	0.351351	0.039071	0.307843	-0.0241199	0.0128205	-0.103846	-0.00601093	-0.191919	0.0862069	0.346154	0	0.0736607	-0.268194	-0.072479	0.330122	-0.1	18	3	chr3R	18098575	G	C	33	78	1438	648	intronic	sr	0.586813
chr3R.18119632.T	3	0	3	0.571429	0.111111	-0.523392	-0.583333	0.0555556	-0.0428571	-0.0075188	-0.553922	0.0526316	-0.0909091	-0.544444	-0.528947	0.565217	0.125	0.47619	0.464646	-0.555556	0.467492	18	-3	chr3R	18119632	C	T	19	78	527	244	intronic	sr	0.571467
chr3R.18435211.C	4	1	3	-0.507003	-0.448869	0.00723654	0.0179614	0.0109377	0.0111047	-0.0111047	0.00431577	0.0111047	0	-0.507003	0.0351648	-0.0142602	0.00662526	0	-0.031746	-0.0277056	0.499767	18	-2	chr3R	18435211	T	C	35	78	2153	2215	intronic	fru	0.0942304
chr3R.18435244.T	4	2	2	0	-0.507692	0.00370113	0	0.0179614	0.0144755	-0.0111047	-0.0850461	0.0146958	0.00745921	0.00702371	-0.507692	0.515152	-0.0162157	0.507692	0.614458	-0.0210804	-0.00370113	18	0	chr3R	18435244	C	T	35	78	2085	2280	intronic	fru	0.80612
chr3R.18435248.T	4	2	2	0.00723654	-0.507692	0.00734661	0	0.0217195	0.0182336	-0.0111047	-0.0816111	0.0109377	0.00375807	0.0174349	-0.507692	0.51145	-0.025774	0.507692	0.619048	-0.00682012	-0.00370113	18	0	chr3R	18435248	A	T	35	78	2085	2285	intronic	fru	0.80612
chr3R.18435264.T	3	2	1	0.00702371	-0.507692	0.00734661	0.00370113	0.0109377	0.0111047	-0.0109377	0.32297	0.00734661	0.0111047	0.00682012	0.0179614	0.515152	-0.019884	0	0.609756	0	-0.0217195	18	1	chr3R	18435264	C	T	37	78	2071	2296	intronic	fru	0.74564
chr3R.18435275.C	2	2	0	0.00348584	0.0478632	0	0.00745921	0.0144755	0.0109377	-0.00359107	-0.0735242	0.0111047	0.00734661	0.010306	0.0217195	0.515152	-0.00986741	-0.00723654	0.209877	0.507003	-0.0179614	18	2	chr3R	18435275	G	C	37	78	2093	2282	intronic	fru	0.474471
chr3R.18442364.A	2	2	0	0.17094	0.0297483	NA	-0.00065189	-0.362903	0.00625978	-0.0909091	0.578947	-0.0200373	0.205628	-0.241509	NA	-0.12963	-0.0402299	0.818408	NA	-0.0285714	0.337209	15	2	chr3R	18442364	C	A	33	72	1182	721	intronic	fru	0.162919
chr3R.18442428.A	5	3	2	-0.552632	0	NA	0.0631293	NA	0	NA	0.040404	-0.56338	-0.0702143	0.461176	NA	NA	-0.0729979	NA	NA	0.529412	0.571429	11	1	chr3R	18442428	T	A	23	64	904	890	intronic	fru	0.394377
chr3R.18442449.T	7	2	5	-0.533333	0	NA	0.540541	NA	-0.522388	NA	-0.507692	-0.535211	0.00265152	0	NA	NA	-0.56962	NA	NA	0.030303	0.542169	11	-3	chr3R	18442449	C	T	15	64	1079	678	intronic	fru	0.507479
chr3R.18442457.A	7	2	5	-0.533333	0	NA	0.540541	NA	-0.515152	NA	-0.507692	-0.535211	0.00265152	0	NA	NA	-0.56962	NA	NA	0	0.542169	11	-3	chr3R	18442457	G	A	15	64	1079	675	intronic	fru	0.507479
chr3R.18442460.T	7	2	5	-0.47451	0	NA	0.540541	NA	-0.515152	NA	-0.515152	-0.495211	0.00265152	0	NA	NA	-0.56962	NA	NA	0	0.483345	11	-3	chr3R	18442460	G	T	15	64	1079	686	intronic	fru	0.507479
chr3R.18453824.C	2	2	0	NA	0.491991	NA	-0.142857	-0.33264	0.0208333	-0.0285714	-0.0984848	0.0238095	NA	0.582661	NA	0.013986	-0.00250784	0.020202	0.0166667	NA	-0.420455	13	2	chr3R	18453824	G	C	13	68	743	291	intronic	fru	0.980128
chr3R.18453829.A	2	0	2	NA	0.00250627	NA	-0.0769231	-0.527778	-0.0666667	-0.454887	-0.0909091	-0.486486	NA	0	NA	0.0909091	-0.222222	-0.454545	0.0909091	NA	-0.47619	13	-2	chr3R	18453829	T	A	11	68	805	185	intronic	fru	0.461212
chr3R.18470217.A	5	2	3	-0.00875421	NA	-0.05	0.45897	-0.408135	NA	-0.422619	NA	0.0912281	-0.0168818	0.0135135	NA	0.0150376	-0.0809748	0.0333333	0.450768	-0.441176	NA	13	-1	chr3R	18470217	G	A	28	68	890	717	intronic	fru	0.115732
chr3R.18470277.C	5	3	2	-0.0350877	-0.0160428	0.509091	-0.016129	0.0511509	0.5	0.484848	0.5	0.535714	-0.0172414	-0.0809524	0	-0.517857	-0.0477941	NA	0.0538267	-0.422658	NA	16	1	chr3R	18470277	G	C	27	74	902	710	intronic	fru	0.456976
chr3R.18471139.T	3	1	2	-0.0210526	0.0409091	NA	-0.282828	-0.180556	0.578947	-0.161765	-0.0615385	-0.559829	-0.114625	0.0833333	0.8	0.515152	-0.0734266	0.0789474	0.0291667	-0.716667	0.112554	17	-1	chr3R	18471139	C	T	34	76	386	450	intronic	fru	0.815811
chr3R.18471260.C	8	3	5	0	-0.560606	0.714286	0.538462	0	-0.555556	0	0	-0.512821	0	0	-0.6	0	-0.414773	0.529412	0	0	0.555556	18	-2	chr3R	18471260	T	C	12	78	1324	439	intronic	fru	0.674158
chr3R.18471262.C	8	3	5	0	-0.560606	0.714286	0.538462	0	-0.555556	0	0	-0.512821	0	0	-0.6	0	-0.41954	0.529412	0	0	0.555556	18	-2	chr3R	18471262	A	C	12	78	1319	438	intronic	fru	0.674158
chr3R.18471266.G	5	2	3	0	0	0.707436	0.538462	0	-0.0588235	0	0	-0.518987	0	0	-0.6	0	-0.41954	0	0	0	0.555556	18	-1	chr3R	18471266	C	G	9	78	1418	338	intronic	fru	0.543867
chr3R.18471325.C	5	2	3	-0.030303	0.233929	-0.390728	-0.333333	-0.0277361	0.404762	0.35	0	-0.025	0.3125	0	-0.6	-0.320755	-0.07285	-0.325792	0	-0.0459906	0	18	-1	chr3R	18471325	T	C	25	78	1347	619	intronic	fru	0.351175
chr3R.18471327.CTTT	7	3	4	-0.0392157	0.196078	-0.394737	-0.333333	-0.0567376	0.404762	-0.0318182	0	0.425	0.3125	0	-0.636364	-0.326923	-0.082343	-0.4	-0.0833333	-0.0393519	-0.444444	18	-1	chr3R	18471327	CT	CTTT	29	78	1288	634	intronic	fru	0.233868
chr3R.18471360.A	6	1	5	-0.4375	-0.00793079	-0.489933	-0.440351	-0.0541872	0.511628	-0.0952381	0.0378205	-0.0561728	-0.0510204	0.0178571	-0.1	-0.517857	-0.0898263	-0.5	0	-0.469697	-0.1	18	-4	chr3R	18471360	G	A	28	78	1161	889	intronic	fru	0.390595
chr3R.18471386.A	3	1	2	0.00606061	0.0350101	-0.391892	-0.153846	-0.0306122	0.463415	-0.526316	0.05	-0.375	-0.0458333	0.0185249	0.451613	-0.537037	0.00426699	-0.0823799	0	-0.0364721	-0.120833	18	-1	chr3R	18471386	G	A	31	78	1106	868	intronic	fru	0.0134004
chr3R.18471406.T	3	1	2	0.0477454	-0.0461957	-0.577181	0.162896	0.543478	NA	-0.555556	0.0594595	-0.589744	0.00438596	0.00870827	0.357143	NA	-0.0384315	0.210526	0	0	0.0192503	16	-1	chr3R	18471406	C	T	30	74	922	930	intronic	fru	0.0626266
chr3R.18471407.T	3	1	2	0.0615385	-0.0461957	-0.577181	0.153846	0.555556	NA	-0.555556	0.0444444	-0.589744	0.00438596	0.00870827	0.37037	NA	-0.0306375	0.210526	0	0	0.0192503	16	-1	chr3R	18471407	C	T	30	74	917	933	intronic	fru	0.0626266
chr3R.18481567.C	4	3	1	NA	NA	0.555556	0.198701	NA	0.366667	NA	0.529412	-0.047619	NA	0	NA	-0.5	-0.0833333	0	-0.333333	0.219512	0.0526316	12	2	chr3R	18481567	G	C	11	64	909	159	intronic	fru	0.967832
chr3R.18482096.A	6	6	0	0.327706	0.305631	0.174603	-0.0907859	0.36513	0.434409	-0.0919378	0.0324324	-0.0128012	-0.0342141	0.0128205	0.43565	-0.0347787	-0.0166667	0.346939	-0.0263158	-0.136349	-0.285714	18	6	chr3R	18482096	G	A	32	78	1743	844	intronic	fru	0.176627
chr3R.18482152.T	4	3	1	0.152174	0.159099	-0.210526	-0.271324	0.161538	0.0584046	-0.12	0.491039	0.168939	-0.5	-0.214286	0.506684	0.363848	0.088964	-0.0133867	-0.0521684	-0.0214286	NA	17	2	chr3R	18482152	A	T	34	76	1425	1024	intronic	fru	0.583773
chr3R.18483375.T	3	3	0	0.0468864	0.67451	0.484034	0	-0.012012	0	0.498645	0.0495356	-0.0444444	0	-0.0113798	-0.0769231	-0.0324324	-0.0569106	0.0233918	0.53092	0.0107962	-0.0113798	18	3	chr3R	18483375	C	T	36	78	665	816	intronic	fru	0.511673
chr3R.18493278.A	3	2	1	0.117241	0.101613	0.481481	-0.004329	-0.0378198	0.106952	0.421053	-0.492832	0.028921	-0.1261	-0.03125	0	0.0509259	-0.0493676	0.0332056	-0.108696	-0.0285714	0.416667	18	1	chr3R	18493278	G	A	35	78	779	589	intronic	fru	0.747279
chr3R.18495948.A	2	2	0	0.384615	0.514286	-0.37931	0.2	-0.084392	0.15	-0.0233918	0.333333	NA	0.473684	-0.186813	0.309524	0.0526316	0.0292553	-0.478261	0.245658	-0.283333	-0.1	17	2	chr3R	18495948	G	A	27	76	631	375	intronic	fru	0.839757
chr3R.18496013.T	3	3	0	0.136646	-0.153153	-0.126984	NA	0.124145	0.52381	0.047619	0.22807	NA	0.0165414	-0.0882883	0.0857143	-0.166667	-0.129814	0.615385	0.439206	0.475926	NA	15	3	chr3R	18496013	G	T	32	72	516	434	intronic	fru	0.661165
chr3R.18509095.G	2	2	0	-0.0849421	0.0674603	-0.0150794	0.0135135	-0.108586	-0.0128205	-0.0289126	0.575	0.186813	0.027027	0.028768	-0.0277778	0.212121	0.076403	0.459091	-0.0014652	0.0614865	0.480103	18	2	chr3R	18509095	T	G	37	78	905	926	intronic	fru	0.251381
chr3R.18510835.A	3	1	2	0	0.444444	0.5	0.1	0	NA	0	0.016129	0	-0.027027	0.526316	NA	NA	-0.54312	0	-0.444444	0.434343	0	15	-1	chr3R	18510835	C	A	10	70	839	230	intronic	fru	0.827782
chr3R.18510863.A	3	1	2	-0.0142602	0.0238095	NA	-0.538462	NA	NA	-0.529412	NA	-0.0952381	-0.473856	NA	NA	NA	0.271701	NA	0	0.0909091	NA	9	-1	chr3R	18510863	T	A	15	52	659	363	intronic	fru	0.170248
chr3R.18510906.T	3	2	1	0.514286	-0.320109	NA	-0.36	-0.147005	0.0789474	-0.490226	0.548387	0.692308	0	NA	NA	0.555556	0.0705128	0.0555556	0	0.636364	NA	14	1	chr3R	18510906	C	T	19	66	785	388	intronic	fru	0.635902
chr3R.18510925.T	3	2	1	0.527778	0.0285714	NA	-0.123016	-0.0016129	0.047619	-0.0428571	-0.0342523	0.04	-0.514286	NA	NA	-0.0594595	0.189655	-0.12381	0	0.666667	NA	14	1	chr3R	18510925	A	T	25	66	721	507	intronic	fru	0.801437
chr3R.18521797.A	5	4	1	NA	0.31015	0.0163468	0.515152	0.0135135	0.521739	0.00724638	NA	0.457246	-0.464286	-0.0138889	NA	0.55117	0.0263158	-0.571429	0.471429	-0.0142857	-0.121429	15	3	chr3R	18521797	G	A	28	72	1184	943	intronic	fru	0.657403
chr3R.18526901.T	4	2	2	-0.232759	-0.0025355	-0.0974026	-0.0784314	0.0796703	-0.407143	NA	-0.174837	0.0227273	0.548851	-0.519481	-0.580808	0.120066	0.0417548	-0.546296	0.390244	-0.0196078	0.166667	17	0	chr3R	18526901	A	T	33	76	804	644	intronic	fru	0.344644
chr3R.18528336.C	4	1	3	NA	-0.0434783	0	0.493817	NA	NA	-0.518462	NA	NA	-0.448752	NA	0.0142857	-0.5	-0.00522264	NA	-0.00309598	0.0495356	-0.538462	11	-2	chr3R	18528336	T	C	25	62	1149	938	intronic	fru	0.111466
chr3R.18528375.A	3	2	1	0.54	-0.388258	0.0097035	0.0282609	-0.0149254	0.0285714	0.5	0	NA	-0.496296	0	-0.544402	-0.00501253	0.0511813	0	0	0	0	17	1	chr3R	18528375	G	A	13	76	1422	764	intronic	fru	0.53446
chr3R.18528389.G	2	0	2	-0.216531	0.1625	-0.509434	-0.0343834	0.151961	-0.166667	-0.566976	-0.272222	NA	0.0789474	0	0.540541	0.0454545	0.0131988	0.114286	0.0360902	0.00163399	0.555556	17	-2	chr3R	18528389	A	G	33	76	1159	1026	intronic	fru	0.227693
chr3R.18528414.C	5	3	2	0.0337838	NA	0.0385027	0.458267	-0.485714	0.473684	0.490566	NA	NA	-0.451185	0.142857	NA	0.55314	0.0580709	NA	NA	-0.473684	NA	11	1	chr3R	18528414	A	C	21	64	1282	866	intronic	fru	0.676397
chr3R.18534467.G	3	2	1	0.0113636	-0.00164204	-0.31681	0.0918605	0.0582011	-0.0112613	-0.0357143	0.395349	0.333333	0.375	0.107759	-0.419459	-0.215873	-0.0220588	-0.394737	0.428571	-0.166023	0.384615	18	1	chr3R	18534467	C	G	31	78	1007	519	intronic	fru	0.958921
chr3R.18537888.G	2	0	2	-0.00991639	-0.44765	0.00372787	-0.46	-0.0586081	0.0620091	-0.132212	-0.188462	-0.0452174	NA	0.135417	NA	-0.166667	0.0015873	0.0454545	0.0717054	0.0427807	-0.0217391	16	-2	chr3R	18537888	T	G	35	74	927	769	intronic	fru	NA
chr3R.18550461.T	3	2	1	0.0766234	0.00357143	0.018797	-0.0476948	0.529412	-0.0709939	0.083871	0.416667	0.00892857	-0.5	-0.0464015	0.0341014	-0.0412698	-0.125524	0	-0.0646617	-0.00184332	-0.0116071	18	1	chr3R	18550461	C	T	36	78	916	660	intergenic	fru\x3bCG7691	0.80213
chr3R.18579976.G	7	3	4	0.536232	0.00723654	0.030303	-0.484848	0	-0.499109	0.522388	0.515152	0	NA	0	-0.474769	0	0.017985	NA	-0.030303	-0.492085	NA	15	-1	chr3R	18579976	A	G	21	72	1165	832	intronic	CG7694\x3bfray	0.84369
chr3R.18580007.TAA	3	2	1	0.00643863	-0.00723654	0	0.0565593	0.0138438	-0.0134454	-0.0565593	-0.00702371	-0.0277056	0.555556	0.0451795	-0.284293	-0.012012	-0.00302024	-0.529412	0.0247104	0.0134454	0.567568	18	1	chr3R	18580007	T	TAA	36	78	1003	1129	intronic	CG7694\x3bfray	0.309265
chr3R.18580008.A	3	2	1	0	0	-0.0142602	0	0	-0.0294118	0	0	0	0.515152	0.00769231	-0.3	0	0.05	-0.5	0.0151515	-0.00769231	0.515152	18	1	chr3R	18580008	C	A	36	78	1004	962	intronic	CG7694\x3bfray	0.309265
chr3R.18580180.G	3	2	1	-0.0193237	0.0138438	0.478632	0.0712551	0.0142602	0	0.536232	0.0341443	0.019884	-0.548644	-0.0331675	0.0289855	0.0075188	0.0595745	-0.012012	-0.0136364	0.0204691	-0.0210526	18	1	chr3R	18580180	C	G	40	78	1022	1183	intronic	CG7694\x3bfray	0.272526
chr3R.18588011.T	3	1	2	-0.00161117	0.419444	0.0115854	-0.0318015	-0.0380952	NA	-0.0720093	-0.534113	-0.0138889	NA	0.0141207	NA	-0.418303	0.0462668	NA	-0.0544118	-0.0102696	NA	13	-1	chr3R	18588011	A	T	31	68	1201	962	exonic	fray	0.268686
chr3R.18623581.T	3	1	2	NA	-0.0135135	-0.0135135	-0.477778	0.025	0.487265	0.325	0.0732323	0.306288	-0.014652	-0.0717703	0.204545	-0.435173	0.0439422	0	0.0405405	-0.0732323	-0.0257086	17	-1	chr3R	18623581	G	T	35	76	742	680	intronic	qin	0.23669
chr3R.18623616.C	4	2	2	NA	0.504545	0.025641	-0.0237154	0.560976	-0.0899209	0.0334928	NA	-0.0191388	0.032634	-0.037323	NA	0	0.0375	-0.47619	0.0406015	-0.519949	-0.0771259	15	0	chr3R	18623616	T	C	32	72	732	691	intronic	qin	0.907076
chr3R.18625416.G	3	1	2	-0.6	0.578947	NA	NA	-0.666667	NA	NA	-0.0126984	NA	NA	NA	NA	0.522388	0	-0.529412	0.6	NA	NA	8	-1	chr3R	18625416	A	G	14	52	476	379	intronic	qin	0.678154
chr3R.18631331.C	4	2	2	0.155556	-0.0530303	-0.0795455	0.37033	0.190476	NA	0.571429	-0.490566	0.271739	0.357143	-0.636364	0.636364	-0.244444	0.05	-0.4	-0.1	0.458333	-0.05	17	0	chr3R	18631331	T	C	29	76	690	287	intronic	CG14301\x3bqin	0.126214
chr3R.18631427.A	3	2	1	0.102857	-0.417143	0.517241	0.121529	-0.0285714	0.00717703	NA	-0.0280027	0.0287638	-0.538462	NA	-0.0266935	-0.104762	0.023703	0.5	-0.0753205	0.0454972	-0.0333333	16	1	chr3R	18631427	C	A	34	74	822	770	intronic	CG14301\x3bqin	0.671832
chr3R.18631474.CTTTTTTTT	3	2	1	0.277778	NA	-0.305517	0.0158654	0.503096	-0.0833333	NA	0.00628931	0.0227273	0	NA	-0.193737	-0.20664	0.00981912	0.343137	0.448276	-0.131307	0.166667	15	1	chr3R	18631474	CTTTTTTTTT	CTTTTTTTT	19	72	1096	385	intronic	CG14301\x3bqin	0.890588
chr3R.18631483.G	5	3	2	0.277778	NA	-0.34	-0.507692	0.529412	-0.555556	NA	0.0185185	0	0	NA	-0.193737	0.0551378	-0.00656566	0.343137	0.448276	-0.131307	0	15	1	chr3R	18631483	T	G	22	72	1074	434	intronic	CG14301\x3bqin	0.456918
chr3R.18631483.TG	5	3	2	-0.25	NA	0.150538	0.53125	-0.578947	0.555556	NA	-0.0185185	0.000614251	0	NA	0.357624	0	0.0580808	-0.212418	-0.567568	0.269301	0.0574163	15	1	chr3R	18631483	T	TG	27	72	1029	484	intronic	CG14301\x3bqin	0.429041
chr3R.18634887.GAAAAAA	2	0	2	0.0584615	0.0568783	0.1261	-0.151724	0.160173	-0.497368	-0.148551	-0.101604	0.0569801	-0.451429	0.166667	0.00560224	0.31	-0.0299647	0.0625	0.545455	-0.119048	-0.138107	18	-2	chr3R	18634887	GAAAAA	GAAAAAA	36	78	572	541	intronic	CG14301\x3bqin	0.405599
chr3R.18636129.T	4	2	2	-0.0263323	0.222222	0.529412	0.058619	0	0.529412	-0.145455	-0.0545455	-0.6	0.508772	-0.636364	NA	NA	-0.061706	0	0.0447065	0.0727969	0.0134454	16	0	chr3R	18636129	C	T	32	74	822	778	intronic	CG14301\x3bqin	0.71687
chr3R.18636135.A	4	2	2	-0.00818235	0.250614	0.484034	0.0512334	0.0193237	0.0428571	-0.166667	-0.149068	-0.6	0.486938	-0.666667	NA	NA	-0.0857143	0	0.0428571	0.0709746	0.0126984	16	0	chr3R	18636135	T	A	33	74	822	833	intronic	CG14301\x3bqin	0.755931
chr3R.18636223.CAAAAAAAA	3	2	1	-0.00395704	-0.329412	-0.0285205	0.543467	0.0142602	0.542857	0.0233918	0.219512	-0.0522876	0.0238095	0.567568	NA	0.0422648	-0.0160061	-0.455462	0.0116417	-0.101075	-0.0247104	17	1	chr3R	18636223	CAAAAAAAAA	CAAAAAAAA	28	76	839	792	intronic	CG14301\x3bqin	0.757694
chr3R.18636244.T	2	2	0	0.0193548	NA	0	-0.0261905	0.514027	0	0.6	NA	-0.0210526	0.0182149	0.567568	0.0134454	-0.030303	-0.0426136	0.0126984	-0.0510697	-0.0603175	-0.0381558	16	2	chr3R	18636244	A	T	33	74	821	944	intronic	CG14301\x3bqin	0.902671
chr3R.18680893.TT	3	0	3	NA	0.2375	-0.0666667	0.0228758	0.328431	-0.6	-0.364706	NA	0.133333	-0.473684	NA	-0.239216	-0.31746	0.0162602	-0.157895	NA	-0.207792	-0.636364	14	-3	chr3R	18680893	TTTAT	TT	23	70	689	189	UTR5	CG46318\x3bChT	0.687498
chr3R.18680895.T	3	0	3	NA	0.0382353	0.266667	-0.0261438	0.0497738	-0.266667	-0.0705882	NA	0.216667	-0.611111	NA	-0.35	-0.611111	-0.204545	-0.0555556	NA	0.030303	-0.636364	14	-3	chr3R	18680895	TA	T	28	70	593	295	UTR5	CG46318\x3bChT	0.0502626
chr3R.18699892.TCAC	2	0	2	0	-0.535714	0	NA	-0.578947	0	NA	0	0	0.495238	0	NA	0	-0.0636261	NA	0	NA	NA	12	-2	chr3R	18699892	TCACTTACAC	TCAC	10	66	693	336	ncRNA_intronic	lncRNA:CR45996	0.0761025
chr3R.18707150.T	2	2	0	0.0427928	-0.163793	0.833333	-0.06	-0.12381	0	NA	0.31746	0.2375	NA	-0.140351	0.8	-0.666667	-0.0390295	NA	0.487805	-0.0378788	0.0333333	15	2	chr3R	18707150	C	T	32	72	489	532	intronic	ChAT\x3bVAChT	0.167933
chr3R.18707152.C	2	2	0	0.0427928	-0.111111	0.833333	-0.0336842	-0.12381	0.05	NA	0.31746	0.2375	NA	-0.223684	0.8	-0.666667	-0.029106	NA	0.487805	-0.0181159	0.0333333	15	2	chr3R	18707152	G	C	36	72	492	534	intronic	ChAT\x3bVAChT	0.162827
chr3R.18763602.G	2	0	2	-0.631579	-0.409091	0.131481	0	0.20802	-0.0632411	-0.0357143	NA	-0.0454545	0.0952381	NA	-0.0263158	0.05	0.0996169	-0.0490909	-0.150376	0.448276	NA	15	-2	chr3R	18763602	T	G	31	72	554	424	intronic	CG7720	0.0507423
chr3R.18840948.G	2	2	0	0.33631	0.0769231	-0.1	-0.0700738	NA	NA	NA	NA	0	0.305556	-0.0501253	NA	0.538462	-0.299145	NA	0.138095	NA	NA	10	2	chr3R	18840948	A	G	24	62	1340	883	intronic	Octalpha2R	0.895222
chr3R.18840964.C	3	1	2	-0.113208	NA	-0.0368745	-0.507246	NA	NA	NA	NA	0.502331	-0.5	-0.47381	NA	0.0833333	NA	NA	0.219213	NA	NA	8	-1	chr3R	18840964	T	C	21	58	1301	870	intronic	Octalpha2R	0.558846
chr3R.18904830.A	4	2	2	0.463415	-0.142857	0.428571	-0.419355	0	0.180602	0.5	0	0	0.461538	0.0714286	-0.5	NA	-0.0187166	-0.0217391	-0.0545455	0	0.409091	17	0	chr3R	18904830	T	A	19	76	591	257	downstream	CG14292	0.586774
chr3R.18904835.T	5	3	2	0.475	0	0.0769231	-0.433333	0	0.116883	0.478261	0	0	0.0833333	0.0714286	-0.5	NA	0.349144	-0.0416667	0.384615	0	0	17	1	chr3R	18904835	C	T	13	76	633	188	downstream	CG14292	0.814969
chr3R.18911604.G	2	2	0	-0.032967	0.0487805	0.0935401	0.0231293	-0.0949432	-0.0493477	0.0116279	0.005	0.0355478	0.0428571	0.0483972	-0.0813953	-0.0428571	-0.107794	0.486486	0.06875	0.14305	0.466667	18	2	chr3R	18911604	A	G	37	78	994	871	exonic	Sgsh	0.17355
chr3R.18911608.T	2	2	0	-0.0575858	-0.0809524	0.109756	0.0115634	-0.0928205	-0.047619	-0.0116279	0.0121951	0.0931818	0.027907	0.0220632	-0.0659091	-0.0317829	-0.113812	0.5	0.0815549	0.131579	0.435606	18	2	chr3R	18911608	C	T	37	78	1005	874	exonic	Sgsh	0.17355
chr3R.18911626.G	2	2	0	-0.236651	0.00837321	0	0	-0.0511788	-0.14464	-0.0121951	-0.00648649	0.0652174	-0.0186047	-0.00395517	-0.0524476	0.0703704	-0.0346806	0.444444	0.181747	0.510684	0.153191	18	2	chr3R	18911626	A	G	37	78	965	841	exonic	Sgsh	0.29172
chr3R.18912826.G	2	2	0	0.0179487	0.0727273	-0.0423953	0.0322472	0.125	0.130952	-0.14069	-0.211364	0.0593365	0.0406015	-0.105556	-0.0173745	0.571429	0.013172	0.333333	-0.0355842	0.317202	-0.382416	18	2	chr3R	18912826	A	G	38	78	1502	1063	exonic	Sgsh	0.269713
chr3R.18912858.A	3	0	3	-0.00970874	NA	0.0439815	-0.485616	NA	NA	NA	0	-0.47482	NA	NA	NA	NA	0.00292398	NA	-0.00890313	-0.458904	NA	8	-3	chr3R	18912858	T	A	11	54	1596	610	UTR5	Sgsh	0.538862
chr3R.18912865.C	3	0	3	0	NA	0.0436321	-0.49505	NA	NA	NA	0	-0.47482	NA	NA	NA	NA	0.0114434	NA	0.00952381	-0.455172	NA	8	-3	chr3R	18912865	T	C	11	54	1599	600	UTR5	Sgsh	0.538862
chr3R.18912885.A	4	2	2	0.0019861	NA	0	0.480392	NA	NA	NA	0.0185185	-0.440271	NA	NA	NA	NA	0	NA	0.453516	-0.393991	NA	8	0	chr3R	18912885	G	A	8	54	1766	470	UTR5	Sgsh	0.139956
chr3R.18913806.ACCCC	2	0	2	0.0175325	-0.145138	-0.0363636	-0.0363636	0.348112	0.0615385	0.0805861	0.0285714	-0.04662	-0.149451	0.0126984	-0.0808081	-0.0470588	-0.0472906	0	-0.633484	-0.498462	0.0102564	18	-2	chr3R	18913806	ACCCCC	ACCCC	38	78	714	965	upstream	Sgsh	NA
chr3R.18913886.T	7	5	2	0.297619	0.32987	-0.464286	-0.447861	NA	0.534884	0.0540123	-0.119048	0.0182371	0.47619	0.0594739	0.466667	0.46875	-0.168182	-0.0427586	-0.0394265	0.0340241	-0.0629012	17	3	chr3R	18913886	A	T	31	76	1066	797	upstream	Sgsh	0.453093
chr3R.18931986.tC	3	3	0	0.0892857	0.7	-0.548077	NA	0.647059	-0.0803571	NA	-0.1	-0.125	NA	-0.155844	-0.564935	0.8	0.253177	-0.258929	0.0666667	0.666667	0.2	15	3	chr3R	18931986	t	tC	25	72	326	286	intronic	CG42613	0.607905
chr3R.18931987.C	4	2	2	0	-0.727273	0.6	NA	-0.636364	0.457143	NA	0	0	NA	0	0.666667	-0.7	-0.395238	0.529412	0	-0.636364	0	15	0	chr3R	18931987	T	C	11	72	419	101	intronic	CG42613	0.535037
chr3R.18931987.tC	2	2	0	0.0416667	0.7	-0.516667	NA	0.647059	0	NA	-0.0777778	-0.114286	NA	-0.155844	-0.564935	0.777778	0.277419	-0.258929	0.0470588	0.666667	0.2	15	2	chr3R	18931987	t	tC	25	72	329	276	intronic	CG42613	0.607905
chr3R.18939310.T	2	0	2	NA	NA	0	NA	NA	NA	-0.482759	NA	NA	NA	0	NA	NA	0	-0.5	0	NA	NA	6	-2	chr3R	18939310	A	T	3	46	1287	66	intronic	CG42613	0.716116
chr3R.18939311.G	2	0	2	NA	NA	0	NA	NA	NA	-0.466667	NA	NA	NA	0	NA	NA	0	-0.5	0	NA	NA	6	-2	chr3R	18939311	T	G	3	46	1302	66	intronic	CG42613	0.716116
chr3R.18948088.T	2	2	0	NA	NA	-0.0285205	NA	0.515152	NA	NA	NA	NA	NA	NA	0	NA	-0.0427155	NA	0.484848	NA	NA	5	2	chr3R	18948088	A	T	11	42	440	309	intronic	CG42613	0.0761047
chr3R.18952667.GCCCCCCCC	2	2	0	-0.370588	0.588235	NA	0.488889	-0.0363636	-0.2	-0.333333	0.733333	0.692308	0.636364	0.111111	NA	0.30303	-0.0973485	-0.6	-0.525641	0.666667	0.0892857	16	2	chr3R	18952667	GCCCCCCCCC	GCCCCCCCC	29	74	418	375	intronic	CG42613\x3bCG43732	0.0702586
chr3R.18952676.A	2	0	2	0.218519	-0.5	NA	-0.6	0	0	0.4	-0.239766	-0.5	-0.509091	0	NA	0	0.189474	0	0.428571	-0.6	0	16	-2	chr3R	18952676	C	A	14	74	647	151	intronic	CG42613\x3bCG43732	0.346942
chr3R.18953283.GAAAA	2	2	0	0.136364	-0.03125	0.0584615	-0.0483871	0.5	-0.147186	0.045614	0.5	-0.0714286	0.434783	-0.0652174	0.516129	-0.0623974	-0.0446623	0.0217391	0.219697	0.5	-0.0370844	18	2	chr3R	18953283	GAAAAA	GAAAA	34	78	713	556	intronic	CG42613\x3bCG43732	0.272392
chr3R.18953293.AG	2	2	0	0.117241	0.0473485	0.02	-0.0483871	0.46875	-0.142857	0.05	0.470588	-0.0986842	0.48	-0.104167	0.5	-0.0347826	0.00258972	-0.0357143	0.241667	0.5	-0.121739	18	2	chr3R	18953293	A	AG	34	78	706	558	intronic	CG42613\x3bCG43732	0.272392
chr3R.18953446.A	3	3	0	0.0517241	0.421371	-0.0526316	0.404545	0.366667	-0.0275735	0.34985	0.53125	0.0765931	-0.00869565	-0.0588235	0.457143	0.347126	0.0501355	0.478261	NA	-0.030303	-0.00293255	17	3	chr3R	18953446	C	A	27	76	821	525	intronic	CG42613\x3bCG43732	0.204658
chr3R.18953501.T	3	2	1	0.101056	0	0	-0.00782609	-0.00657895	0.47541	-0.0938375	0.38806	0.00102041	-0.0841466	-0.104762	-0.472727	-0.454715	0.135223	0.427273	0.0597503	-0.226667	0.421053	18	1	chr3R	18953501	C	T	29	78	1363	761	intronic	CG42613\x3bCG43732	0.565824
chr3R.18953504.T	2	2	0	0.0814873	0	0	-0.0484694	-0.00657895	0.47541	-0.102941	0.382353	0.01	-0.0813953	-0.0909091	-0.472727	-0.264239	0.114548	0.423423	0.0538439	-0.221765	0.421053	18	2	chr3R	18953504	C	T	30	78	1365	771	intronic	CG42613\x3bCG43732	0.997798
chr3R.18953521.A	4	3	1	-0.367089	0.235294	-0.325301	-0.291667	-0.290598	0.0566319	-0.0329929	0.338462	0.0824176	0.154495	0.166667	-0.146154	-0.0830999	0.0351008	0.369696	-0.0303697	-0.216883	0.4	18	2	chr3R	18953521	C	A	30	78	1438	693	intronic	CG42613\x3bCG43732	0.152592
chr3R.18953643.C	4	1	3	-0.434211	-0.435897	NA	NA	NA	NA	NA	-0.486486	-0.25	0	NA	0.434783	NA	NA	-0.103704	-0.0702497	NA	NA	8	-2	chr3R	18953643	G	C	17	52	1211	492	intronic	CG42613\x3bCG43732	0.549899
chr3R.18953657.C	5	3	2	0.4375	0.245192	-0.328431	0.352941	0.0833333	0.310345	0	-0.473684	0.416667	0.224719	-0.0769231	0.434783	0.268657	-0.142857	0.228294	-0.478261	0	0	18	1	chr3R	18953657	G	C	17	78	1385	501	intronic	CG42613\x3bCG43732	0.249464
chr3R.18953658.T	6	4	2	0.4375	0.270833	-0.328431	0.352941	0.0833333	0.315789	0	-0.473684	0.416667	0.224719	-0.0769231	0.434783	0.272727	-0.154762	0.228294	-0.478261	0	0	18	2	chr3R	18953658	C	T	17	78	1381	501	intronic	CG42613\x3bCG43732	0.249464
chr3R.18953672.C	6	6	0	0.352941	0.26464	0.351441	0.0196078	0.384615	0.0175439	0	0.263882	0.0208333	-0.12616	-0.307692	0.0262238	0.0151515	0.00391042	0.495327	0.292754	0	0.266667	18	6	chr3R	18953672	G	C	15	78	1526	369	intronic	CG42613\x3bCG43732	0.665872
chr3R.18953989.G	5	4	1	0.0168818	-0.4375	-0.00974026	NA	0.5	-0.545455	NA	0.473684	0.0168067	NA	NA	0.128302	0.473684	-0.0379274	-0.00250627	0.513514	0.466667	0.48	14	3	chr3R	18953989	A	G	24	70	887	566	intronic	CG42613\x3bCG43732	0.951309
chr3R.18953994.T	5	4	1	0.0159642	-0.4375	-0.00974026	NA	0.5	-0.545455	NA	0.473684	0.00490196	NA	NA	0.119231	0.473684	-0.0432423	-0.00250627	0.513514	0.482759	0.461538	14	3	chr3R	18953994	G	T	24	70	891	564	intronic	CG42613\x3bCG43732	0.951309
chr3R.18954116.A	3	1	2	-0.039548	0.00952381	0.184584	-0.0598291	0.370432	-0.434545	-0.274286	0.4155	0.0221774	-0.0293103	-0.131579	-0.321429	-0.462805	-0.0637255	0.00551724	0.13648	0.371429	-0.0510753	18	-1	chr3R	18954116	T	A	29	78	1160	598	intronic	CG42613\x3bCG43732	0.831142
chr3R.18954264.CTTTT	2	0	2	NA	-0.415915	NA	-0.45098	-0.0787879	NA	-0.159664	-0.0113815	-0.437276	-0.0666667	-0.373016	NA	NA	-0.210256	0.0138889	0.0306122	NA	-0.366667	12	-2	chr3R	18954264	CTTT	CTTTT	26	66	683	444	intronic	CG42613\x3bCG43732	0.942853
chr3R.18955727.T	2	2	0	0.333333	0	0	0	-0.111111	0	0.05	0.0434783	0.0416667	0	-0.0555556	0.05	0.464286	0	-0.0526316	0	0	-0.00986842	18	2	chr3R	18955727	A	T	2	78	1031	34	intronic	CG42613\x3bCG43732	0.92776
chr3R.18958209.A	4	2	2	0.015873	0.666667	NA	-0.0404858	0	NA	0	-0.647059	0	0.538462	0.211538	NA	0.0444444	-0.0285714	-0.0877193	0.538462	-0.461538	-0.538462	15	0	chr3R	18958209	G	A	26	72	448	352	intronic	CG42613\x3bCG43732	0.285886
chr3R.18958212.T	5	2	3	0.015873	0.666667	NA	-0.0404858	0	NA	0	-0.647059	0	0.538462	0.211538	NA	0.0444444	-0.0285714	-0.0877193	0.538462	-0.538462	-0.538462	15	-1	chr3R	18958212	G	T	26	72	448	352	intronic	CG42613\x3bCG43732	0.285886
chr3R.18958321.C	2	2	0	0.0821662	0.363636	0.0714286	0.489796	0.20614	0.102222	0.00396825	0.0934426	-0.0785441	-0.111926	-0.146245	-0.114341	0.078714	-0.0116832	0.0330882	-0.0714286	-0.0370977	-0.0856918	18	2	chr3R	18958321	T	C	37	78	1255	758	intronic	CG42613\x3bCG43732	0.540931
chr3R.18958756.T	2	0	2	NA	0	NA	0	-0.727273	NA	-0.727273	-0.6	0	0.025	-0.727273	NA	NA	0	NA	0.666667	0	-0.025	12	-2	chr3R	18958756	A	T	14	66	357	93	UTR5\x3bUTR3	CG42613\x3bCG43732	NA
chr3R.18959946.T	2	0	2	0.00493421	-0.447368	0.517241	-0.545455	NA	0.403175	-0.108359	0.0571429	-0.578947	NA	0.0740741	NA	NA	0.015729	NA	-0.529412	0.047976	-0.0384615	13	-2	chr3R	18959946	G	T	27	66	710	588	intronic	CG42613\x3bCG43732	0.374882
chr3R.18959965.A	2	2	0	-0.015873	0.0214286	0.357143	0	NA	0	0.308491	0.0434783	0.555556	NA	-0.339623	NA	NA	-0.000258565	NA	-0.375	-0.301349	0.48797	13	2	chr3R	18959965	C	A	12	66	1022	267	intronic	CG42613\x3bCG43732	0.082058
chr3R.18961213.T	2	2	0	NA	NA	NA	0.578947	NA	0.25	NA	0.72549	NA	NA	NA	NA	NA	0.221893	0.25	0.457516	NA	NA	6	2	chr3R	18961213	G	T	11	48	529	293	intronic	CG42613\x3bCG43732	0.660941
chr3R.18961269.C	2	0	2	NA	NA	NA	0.0555556	NA	0.428571	NA	0	NA	NA	NA	NA	NA	-0.568966	-0.571429	-0.636364	NA	NA	6	-2	chr3R	18961269	G	C	11	48	587	231	intronic	CG42613\x3bCG43732	0.578924
chr3R.18966667.A	3	2	1	NA	NA	0	0	0.469697	NA	NA	-0.0110723	NA	-0.25	NA	NA	NA	-0.506849	NA	0.636364	NA	NA	7	1	chr3R	18966667	G	A	8	48	813	146	intronic	CG42613\x3bCG43732	0.910547
chr3R.18966731.T	3	0	3	NA	-0.0352941	NA	-0.0705882	-0.468954	NA	NA	0.0476948	NA	NA	-0.5	NA	NA	-0.272071	NA	-0.564815	NA	NA	7	-3	chr3R	18966731	A	T	21	50	496	579	intronic	CG42613\x3bCG43732	0.833852
chr3R.18980822.G	2	2	0	-0.077957	0.0252976	-0.102273	-0.0188221	-0.127941	0.0220347	0.047619	0.0063857	0.0466501	NA	0.668449	0.555741	-0.0133333	-0.0561404	0.0285714	0.00876712	0.003663	0.106785	17	2	chr3R	18980822	C	G	36	76	559	1007	exonic	Smu1	0.524604
chr3R.18988051.G	2	2	0	0.0534022	-0.00819672	0.0596491	0.0204563	-0.017991	0.0361905	-0.0384615	-0.0228549	-0.0441889	0.0409756	0.0142527	0.0609756	0.429304	0.0394737	-0.0513158	-0.0537037	0.406316	0.366667	18	2	chr3R	18988051	A	G	38	78	1155	1027	intronic	gukh	0.269713
chr3R.18989437.A	2	0	2	-0.37931	NA	NA	NA	NA	NA	0	NA	NA	-0.0567766	NA	NA	NA	-0.22	-0.0416667	0.0555556	NA	NA	6	-2	chr3R	18989437	T	A	3	38	658	55	intronic	gukh	0.523789
chr3R.18989456.C	2	2	0	0.454545	NA	NA	NA	NA	NA	0.3	NA	NA	0.4	NA	NA	NA	0.0465116	-0.0320513	0.0559211	NA	NA	6	2	chr3R	18989456	T	C	13	38	528	260	intronic	gukh	0.437806
chr3R.18993021.T	9	3	6	0	-0.327273	-0.333333	-0.0283224	-0.5	0.310345	-0.0277778	-0.40625	-0.00641026	-0.5	-0.00134771	0	0.513514	-0.141026	0.321429	0	0	-0.529412	18	-3	chr3R	18993021	G	T	20	78	1281	454	intronic	gukh	0.870136
chr3R.18993058.G	3	2	1	-0.0249575	0.0441729	0.00434363	-0.482143	-0.0733453	-0.0222876	0.0318237	0.0211382	-0.000343053	-0.0288221	0.0087146	0	0.100541	-0.00142146	-0.0479963	0.463415	0.513514	0.0281532	18	1	chr3R	18993058	A	G	36	78	961	882	intronic	gukh	0.943665
chr3R.18993061.T	3	2	1	-0.0365854	0.0583977	-0.00474158	-0.491228	-0.0622711	-0.0222876	0.0318237	0.0211382	-0.00943396	-0.0288221	0.0087146	0	0.100541	-0.0104007	-0.0479963	0.452381	0.513514	0.0281532	18	1	chr3R	18993061	C	T	36	78	964	884	intronic	gukh	0.943665
chr3R.18995861.C	4	3	1	0.484034	-0.580808	NA	0.487302	NA	0.327778	0.486486	-0.0121457	NA	NA	NA	NA	NA	0.0128205	NA	NA	NA	-0.012605	8	2	chr3R	18995861	A	C	14	46	414	234	intronic	gukh	0.308795
chr3R.19002416.C	2	2	0	NA	0	-0.264706	NA	0	0.30303	0	0	NA	0	NA	0	0	0.21519	0	0.238095	0	0	14	2	chr3R	19002416	T	C	4	70	1190	42	intronic	gukh	0.499916
chr3R.19002522.A	2	0	2	-0.378676	0.463415	NA	NA	NA	-0.5	0.454545	0.0391363	-0.0625	NA	0.478261	-0.111111	NA	0.0366883	-0.00414079	-0.47619	NA	NA	11	-2	chr3R	19002522	G	A	19	64	679	477	intronic	gukh	0.20609
chr3R.19002531.T	2	0	2	0	0.487805	NA	NA	NA	-0.526316	0.434783	0	-0.1	NA	0.478261	0	NA	0.0300332	0	-0.5	NA	NA	11	-2	chr3R	19002531	C	T	17	64	687	444	intronic	gukh	0.0228033
chr3R.19008474.C	3	2	1	0.4	-0.110672	NA	-0.00021631	NA	0	-0.0223881	-0.0643275	-0.0455038	NA	0.472222	-0.522388	NA	0.0182863	-0.416667	0.5	NA	-0.161585	13	1	chr3R	19008474	G	C	26	68	1015	750	intronic	gukh	0.419431
chr3R.19032054.A	2	2	0	-0.00173913	NA	0	-0.1	0.0416667	-0.12	NA	NA	-0.0633333	0.0714286	0.231884	0.583333	NA	-0.217226	0.0217391	0.238095	-0.136364	0.535354	14	2	chr3R	19032054	C	A	33	70	500	487	intronic	CG6013	0.200585
chr3R.19049103.T	4	1	3	0	0	-0.434783	0.037037	-0.346154	-0.0434783	0	0.363636	0.434783	0	0	0	0	-0.327586	NA	NA	-0.0588235	0	16	-2	chr3R	19049103	A	T	6	74	1000	83	exonic	cdi	0.85533
chr3R.19049150.A	2	2	0	-0.454545	-0.5	0.454545	-0.047619	0.526316	-0.0236842	0.52381	NA	-0.0763158	0	0	0	-0.0277778	-0.174242	-0.428571	NA	0	0.55	16	2	chr3R	19049150	G	A	21	74	536	362	exonic	cdi	0.646468
chr3R.19049151.C	2	2	0	-0.454545	-0.5	0.454545	-0.0454545	0.526316	-0.0690476	0.545455	NA	-0.0842491	0	0	0	-0.0352526	-0.16	-0.428571	NA	0	0.55	16	2	chr3R	19049151	T	C	21	74	532	387	exonic	cdi	0.646468
chr3R.19049154.A	2	2	0	-0.458333	-0.5	0.458333	-0.0545455	0.55	-0.0863636	0.583333	NA	-0.103104	0	0	0	-0.0551802	-0.193944	-0.454545	NA	0	0.52381	16	2	chr3R	19049154	G	A	21	74	545	415	exonic	cdi	0.646468
chr3R.19070017.A	2	0	2	0.05	0.00131579	NA	0.0555556	-0.0465368	NA	-0.0174603	-0.0254743	0.0833333	-0.454545	-0.0605405	-0.571429	-0.0167224	0.117934	0.0652174	-0.010101	-0.0654545	-0.075	16	-2	chr3R	19070017	G	A	35	74	744	777	intronic	cdi	0.0463191
chr3R.19070019.A	2	0	2	0.025	0.00131579	NA	0.0555556	-0.0349224	NA	0.00159067	-0.00227273	0.0833333	-0.454545	-0.0605405	-0.571429	-0.0167224	0.111221	0.0416667	-0.0338164	-0.110672	-0.09	16	-2	chr3R	19070019	G	A	35	74	740	778	intronic	cdi	0.0463191
chr3R.19075491.A	3	1	2	NA	-0.526316	-0.583333	NA	-0.467836	NA	NA	0.5	NA	NA	-0.0292398	-0.636364	NA	0.00554324	NA	0	NA	-0.168831	9	-1	chr3R	19075491	T	A	16	58	512	184	intronic	cdi	0.321636
chr3R.19075499.T	3	1	2	NA	-0.526316	-0.5	NA	-0.55	NA	NA	0.513514	NA	NA	0.0292398	-0.0909091	NA	-0.00595238	NA	0	NA	0.1	9	-1	chr3R	19075499	C	T	10	58	603	128	intronic	cdi	0.879684
chr3R.19077671.C	7	5	2	0.443333	-0.413383	-0.00684664	0.450772	-0.0263158	0.459423	0.3	0.0342466	0.507042	0	0.0263158	0.0316122	0.486508	-0.142753	-0.0294118	-0.0219523	0.0215321	-0.416084	18	3	chr3R	19077671	G	C	32	78	1241	986	intronic	cdi	0.0409244
chr3R.19078447.C	2	2	0	-0.0940171	-0.0545455	-0.277778	0.0666667	-0.1	0.0334928	-0.0714286	-0.166667	0.184874	NA	0.571429	0.5625	-0.714286	0.131579	-0.833333	0.3	-0.206349	NA	16	2	chr3R	19078447	A	C	28	74	418	294	intronic	cdi	0.988167
chr3R.19082387.G	2	0	2	-0.571429	0.75	0.369963	0.0530303	-0.490385	0.2	-0.0615942	0.0384615	NA	0.383333	NA	NA	0.4	0.0150038	-0.224359	-0.619048	0.0571429	-0.357143	15	-2	chr3R	19082387	A	G	29	72	639	419	intronic	cdi	0.374223
chr3R.19100375.ttttt	2	0	2	NA	NA	NA	NA	NA	NA	NA	NA	NA	NA	-0.583333	NA	NA	-0.5	NA	NA	NA	NA	2	-2	chr3R	19100375	tttttgtttt	ttttt	5	18	227	43	intronic	CG6040	NA
chr3R.19104644.G	4	3	1	-0.0298946	0.218182	-0.20444	0.186679	-0.37037	0.0797322	NA	NA	0.387755	0.0805861	0.148213	0.327869	0.345455	0.0498366	-0.341463	0.386364	0.245743	0.282051	16	2	chr3R	19104644	T	G	31	74	1217	711	intronic	CG6040	0.399375
chr3R.19104646.T	4	3	1	-0.0298946	0.211111	-0.20444	0.209756	-0.358491	0.0797322	NA	NA	0.387755	0.0847561	0.148213	0.33871	0.339623	0.0555095	-0.341463	0.372093	0.235377	0.326667	16	2	chr3R	19104646	A	T	31	74	1211	705	intronic	CG6040	0.399375
chr3R.19104650.A	4	3	1	-0.0352273	0.218182	-0.164167	0.227907	-0.336751	0.0797322	NA	NA	0.4	0.0702381	0.178947	0.320635	0	0.0566001	-0.35	0.386364	0.202485	0.352308	16	2	chr3R	19104650	C	A	30	74	1235	707	intronic	CG6040	0.932224
chr3R.19104759.CA	2	2	0	0.510204	0	-0.333333	0	0	0	0	-0.142857	0.48	0	0	0	0	0	0	0	0	0	18	2	chr3R	19104759	C	CA	5	78	1672	159	intronic	CG6040	0.785823
chr3R.19104760.A	2	2	0	0.521739	0	-0.291667	0	0	0	0	-0.142857	0.522727	0	0	0.0166667	0	-0.0172414	0	0	0	0	18	2	chr3R	19104760	C	A	5	78	1694	140	intronic	CG6040	0.785823
chr3R.19104760.CAAAA	3	1	2	-0.532468	0.00838574	0.151429	0.0143761	0.0572831	0.152727	0.0827423	-0.047619	-0.571429	0.575	-0.0261438	0.107143	0.0196078	-0.0261402	0.0289474	0.015873	-0.0532967	0.0778302	18	-1	chr3R	19104760	CAAA	CAAAA	34	78	974	884	intronic	CG6040	0.905772
chr3R.19104800.T	2	0	2	-0.118798	-0.563636	-0.5625	-0.0446773	0.16553	0.198381	-0.0937031	0.754717	-0.0973585	0.212698	0.030303	0.164355	0.15	-0.0258799	0.210526	-0.0190476	-0.214156	0.228571	18	-2	chr3R	19104800	C	T	36	78	692	1260	intronic	CG6040	0.560033
chr3R.19104810.T	10	6	4	-0.28071	-0.0357143	-0.0204082	0.00702703	0.308673	0.238825	-0.323551	0.388889	-0.309117	0.297516	0.514286	0.349359	0.185714	0.0182648	-0.297368	-0.0574128	-0.330291	0.406699	18	2	chr3R	19104810	G	T	20	78	1559	446	intronic	CG6040	0.510012
chr3R.19107586.A	4	1	3	0.486486	0	-0.0135135	-0.513514	0	-0.0555556	0.047619	-0.514286	0	0.540541	0	0.45	0.527778	-0.025	0.0915751	-0.529412	0	0	18	-2	chr3R	19107586	T	A	16	78	687	337	intronic	CG6040	0.300036
chr3R.19120596.A	2	2	0	-0.00701754	-0.205882	-0.167183	0.4	0.142045	-0.0789474	0.1625	-0.115385	0.0571429	0.244211	0.441092	0.347826	-0.108696	0.0179567	0.117409	-0.03663	0.0384615	0.347826	18	2	chr3R	19120596	G	A	35	78	754	554	intronic	CG6040	0.109213
chr3R.19122850.T	4	2	2	-0.0637423	0.0404509	-0.384615	-0.439348	0.06875	0.383466	0.0341014	0.0399302	0.0186586	-0.0294118	-0.0525933	-0.392537	-0.0581922	-0.0887477	0.55	0.02	0.00729224	0.0483953	18	0	chr3R	19122850	G	T	32	78	2073	1556	intronic	CG6040	0.375175
chr3R.19127404.G	2	2	0	0.473684	NA	NA	NA	NA	NA	NA	-0.179487	-0.0653846	NA	0	NA	NA	-0.428571	0.449163	0	NA	NA	7	2	chr3R	19127404	A	G	10	50	465	188	intronic	CG6040	0.473588
chr3R.19143337.C	5	3	2	0	-0.208333	0.396364	0	0	NA	0	-0.1329	0.4	0.244898	0	0.0454545	-0.45	-0.0331598	NA	-0.244898	0.344828	0	16	1	chr3R	19143337	T	C	16	74	1618	340	intronic	Ppcs	0.522897
chr3R.19143345.A	5	3	2	-0.027027	-0.234043	0.38303	0.0285714	0.0140845	NA	0.0526316	-0.147186	0.37037	0.265306	0	0.047619	-0.352941	-0.0347222	NA	-0.25	0.333333	0	16	1	chr3R	19143345	C	A	15	74	1624	316	intronic	Ppcs	0.368108
chr3R.19143472.A	8	2	6	-0.027027	-0.0259471	-0.443625	-0.486486	0.0553733	0.0454545	-0.05	-0.522016	0.466599	-0.512821	-0.472222	NA	NA	-0.0062422	0.133766	0.486486	-0.491833	0.00387324	16	-4	chr3R	19143472	T	A	24	74	1294	667	intronic	Ppcs	0.831253
chr3R.19143518.A	2	2	0	-0.0555556	NA	-0.0148898	NA	0.00703934	0.468954	0.441176	NA	-0.00909091	NA	0.0358149	NA	NA	-0.0124006	NA	0.00505051	NA	NA	9	2	chr3R	19143518	T	A	25	54	758	758	intronic	Ppcs	0.85154
chr3R.19143782.T	5	2	3	-0.0365025	0.473684	0.0342466	0.448684	-0.342276	-0.463415	-0.0274024	-0.000182648	-0.0497674	-0.0270468	0.0453109	0.0144928	-0.483233	-0.0130866	-0.0209311	0.0542466	-0.00665906	0.0222222	18	-1	chr3R	19143782	C	T	32	78	1494	1153	intronic	Ppcs	0.670006
chr3R.19144233.A	2	0	2	0.0153846	-0.0909091	-0.384615	0	-0.375	-0.5	0	-0.357143	0.0714286	0	-0.125	-0.454545	0	-0.307692	0	0	0	0	18	-2	chr3R	19144233	G	A	8	78	780	86	intronic	Ppcs	0.0603278
chr3R.19147976.G	3	2	1	0.182453	-0.0126984	0.0859951	0.151424	-0.245014	0.248441	-0.0242669	0.316667	0.466236	0.150649	-0.375947	0.0227273	-0.433333	0.192412	-0.0603805	0.15672	0.38018	NA	17	1	chr3R	19147976	A	G	37	76	854	779	upstream\x3bdownstream	Ppcs\x3bCG5835	0.146195
chr3R.19148002.C	8	2	6	-0.368718	0.46875	-0.296131	-0.425134	NA	0.0138889	0.170164	NA	-0.306122	NA	NA	-0.033871	NA	-0.0948718	0.444167	-0.634091	-0.515152	NA	12	-4	chr3R	19148002	A	C	14	64	1046	285	upstream\x3bdownstream	Ppcs\x3bCG5835	0.651905
chr3R.19148003.G	3	2	1	0.0526316	-0.46875	0.24705	0.860465	NA	0.357488	-0.0325203	NA	0.1	NA	NA	0.00406504	NA	0.0592396	-0.567132	0.0769231	0.59375	NA	12	1	chr3R	19148003	A	G	24	64	740	574	upstream\x3bdownstream	Ppcs\x3bCG5835	0.132846
chr3R.19148025.G	4	1	3	-0.44	NA	-0.673684	0.880952	NA	0.377841	0.114983	NA	-0.208511	NA	NA	-0.0592334	NA	0.0267857	-0.0931507	-0.651163	0.0434783	NA	11	-2	chr3R	19148025	A	G	29	62	518	674	upstream\x3bdownstream	Ppcs\x3bCG5835	0.37248
chr3R.19148034.A	4	1	3	-0.45098	NA	-0.689655	0.880952	NA	0.373512	0.117683	NA	-0.204348	NA	NA	-0.0378049	NA	0.0296296	-0.0714286	-0.651163	0	NA	11	-2	chr3R	19148034	C	A	29	62	520	660	upstream\x3bdownstream	Ppcs\x3bCG5835	0.37248
chr3R.19148035.G	4	1	3	-0.45098	NA	-0.689655	0.880952	NA	0.373512	0.117683	NA	-0.204348	NA	NA	-0.0378049	NA	0.0296296	-0.0714286	-0.651163	0	NA	11	-2	chr3R	19148035	A	G	29	62	520	661	upstream\x3bdownstream	Ppcs\x3bCG5835	0.37248
chr3R.19150766.T	2	0	2	0.0114345	0.462687	-0.459398	-0.527778	-0.0109976	0.414286	-0.0404306	NA	0.0157658	0.490196	-0.371314	0.433735	0.432836	-0.0662268	-0.00943396	0.0256684	0.0256742	-0.0494418	17	-2	chr3R	19150766	C	T	30	76	1347	1026	intronic	CG5835	0.400272
chr3R.19150803.A	3	1	2	0.326923	-0.285714	0.270898	-0.157143	0.0338558	-0.231579	0.0315675	-0.027381	-0.178535	NA	-0.389831	-0.244505	-0.179245	0.0376812	-0.00952381	0.0659341	-0.346154	-0.188155	17	-1	chr3R	19150803	G	A	34	76	1370	743	intronic	CG5835	0.328907
chr3R.19150803.GAAAAAA	5	5	0	-0.257143	0.384615	-0.117568	0.316256	-0.0181598	0.350877	0.0896226	-0.00657895	0.357143	NA	0.245614	0.227743	0.321803	-0.0567164	0.00779221	0.0567227	0.260194	0.318376	17	5	chr3R	19150803	GAAAAAAAA	GAAAAAA	31	76	1473	719	intronic	CG5835	0.0783348
chr3R.19175419.C	3	0	3	NA	-0.0952381	0.00512821	-0.0258398	-0.5	-0.02	NA	0.5	0.0384615	0.0714286	0.0197628	0	-0.6	-0.0306122	-0.5	-0.261905	0	-0.0381395	16	-3	chr3R	19175419	CAAT	C	30	74	686	455	intergenic	sqz\x3bCG14282	0.818845
chr3R.19186958.T	2	0	2	0	-0.425	0.142857	0	0	0	NA	0	0	0	0	0	0.0666667	-0.293103	NA	0	0	0	16	-2	chr3R	19186958	A	T	2	72	638	38	intronic	CG31475	0.627632
chr3R.19229999.G	2	2	0	0.0242894	-0.0184926	0.0533563	0.0200483	0.0880353	-0.00286944	0.0260352	-0.0165143	0.0933908	-0.0380952	-0.0641026	0.0213235	0.4309	-0.0282805	-0.03663	0.494382	0.00873563	-0.0554027	18	2	chr3R	19229999	T	G	37	78	1908	1609	exonic	Gdn1	0.74564
chr3R.19231707.T	6	3	3	0.0025641	-0.3375	0.296875	0	-0.37854	-0.342474	0	0.318182	0.321742	0	-0.0185185	0.00846561	0.0196078	-0.0293311	-0.037037	0.0192308	-0.0188679	-0.000392157	18	0	chr3R	19231707	C	T	8	78	2082	247	intronic	unc79	0.495186
chr3R.19232078.A	2	2	0	0.0162698	-0.0216017	0.379588	0.0164651	0.0634033	-0.0315789	0.279832	-0.0280825	0.0634042	0.0676471	-0.0391414	0.106707	0.104779	0.0421371	-0.00377074	-0.052381	-0.0140145	0.0891296	18	2	chr3R	19232078	G	A	54	78	669	2978	exonic	unc79	0.287624
chr3R.19232150.A	3	3	0	-0.0748945	-0.076895	-0.101323	0.0983997	0.081761	-0.000927644	-0.0761563	-0.0891775	0.117965	0.341239	-0.0358663	0.0237367	-0.040678	-0.0319668	0.354767	0.381563	-0.135802	-0.0699531	18	3	chr3R	19232150	G	A	34	78	2323	1266	exonic	unc79	0.682179
chr3R.19232415.T	2	2	0	-0.156395	0.0465116	-0.0316667	0.0365449	0.0263158	-0.0306577	-0.0149573	0.126321	-0.0460193	0.0244484	0.0714286	0.0341055	-0.0127758	-0.0318489	0.5	0.375	-0.0459444	-0.0365854	18	2	chr3R	19232415	G	T	37	78	1022	924	exonic	unc79	0.959952
chr3R.19232417.C	2	2	0	-0.156395	0.047619	-0.0385135	0.0365449	0.0263158	-0.0306577	-0.0149573	0.126321	-0.0332435	0.0244484	0.059247	0.0341055	-0.0127758	-0.0318489	0.5	0.375	-0.0459444	-0.0365854	18	2	chr3R	19232417	G	C	37	78	1018	926	exonic	unc79	0.959952
chr3R.19232446.T	2	0	2	0	0	-0.423077	0	0	-0.025	0	0	-0.0172414	0.0227273	0	0	0	0	0	-0.414634	0	0	18	-2	chr3R	19232446	G	T	2	78	1917	53	exonic	unc79	0.468788
chr3R.19232636.G	4	2	2	-0.0761671	0.0651261	0.206856	0.44	0.166667	0.380952	-0.0865781	-0.0299022	0.0666667	-0.152778	-0.368421	-0.395833	-0.00816327	0.0873181	0.121739	0.0318182	0.20202	-0.0695946	18	0	chr3R	19232636	A	G	35	78	1181	774	exonic	unc79	0.7262
chr3R.19232706.A	7	2	5	0	-0.00454545	-0.36875	0.229412	0.0416667	0.459459	-0.030303	0	-0.514066	0.432432	-0.41	0.238793	-0.03125	-0.365079	0.0192982	0.0305882	-0.361111	-0.027027	18	-3	chr3R	19232706	G	A	15	78	1258	355	intronic	unc79	0.711082
chr3R.19232720.C	4	1	3	-0.590164	0.0238095	-0.0738636	0.112296	-0.010101	0.263158	0.0516934	-0.542857	-0.0679348	0.0817308	0.0545455	0.021777	-0.116711	-0.14077	-0.612903	0.666667	-0.0166667	-0.0294118	18	-2	chr3R	19232720	A	C	38	78	592	993	intronic	unc79	0.618012
chr3R.19232722.T	4	1	3	-0.590164	0.0238095	-0.0738636	0.112296	-0.010101	0.267206	0.0516934	-0.542857	-0.0679348	0.0817308	0.0545455	0.021777	-0.116711	-0.14077	-0.612903	0.666667	-0.0166667	-0.0294118	18	-2	chr3R	19232722	C	T	38	78	592	994	intronic	unc79	0.618012
chr3R.19232725.T	4	1	3	-0.596774	0.0238095	-0.0738636	0.0949796	-0.010101	0.267206	-0.195758	-0.542857	-0.0597222	0.0817308	0.0735931	0.0146341	-0.116711	-0.13913	-0.612903	0.657143	-0.0166667	-0.00941176	18	-2	chr3R	19232725	C	T	38	78	604	981	intronic	unc79	0.618012
chr3R.19232743.A	7	6	1	0.0337702	-0.0434783	0.367742	0.32598	0.00512821	0.263158	0.54717	0.502679	0.00718954	0.461538	-0.0454545	0.101806	0.40331	-0.10582	0	-0.0384615	-0.386905	0.00591133	18	5	chr3R	19232743	G	A	17	78	1213	471	intronic	unc79	0.221834
chr3R.19235371.A	4	3	1	-0.0515873	-0.0685271	0.013986	-0.0257937	0.0750351	0.0789474	0.133704	0.181292	-0.116815	0.36991	-0.485075	0.446809	0.429809	0.0534553	-0.0680593	0.0520564	-0.241561	0.0229136	18	2	chr3R	19235371	G	A	35	78	1893	1136	exonic	unc79	0.241269
chr3R.19241258.A	2	2	0	0.0428571	-0.0666667	-0.0962963	0.36	0.291667	0.0625	0.333333	-0.00775194	0.0909091	-0.363636	-0.112179	NA	0.307692	-0.00793651	-0.416667	-0.347826	0.5	0.307692	17	2	chr3R	19241258	T	A	29	76	706	339	intronic	unc79	0.212098
chr3R.19244045.C	2	0	2	-0.0083612	0.0180365	0.0348837	0.0508242	0.135674	0.0740971	-0.113205	-0.25974	0.0515873	0.00626566	-0.289855	0.0338235	0.0734848	-0.0185464	0.0574136	0.0768717	-0.0260417	0.118293	18	-2	chr3R	19244045	A	C	37	78	2271	887	exonic	unc79	0.802801
chr3R.19244066.A	2	0	2	0.0274537	0.0463986	-0.0284683	-0.0263341	0.0663781	0.0265152	0.0524425	-0.270414	0.0210623	0.0240901	-0.392897	-0.0980284	-0.130392	0.0735981	-0.0015873	-0.0469188	-0.0362201	-0.103863	18	-2	chr3R	19244066	G	A	37	78	1830	1361	exonic	unc79	0.802801
chr3R.19244888.A	2	2	0	0.070922	-0.365854	-0.025	-0.184146	0.00290698	0.127907	-0.103535	0.391667	0.0243902	0.418605	0.0530303	0	-0.0833333	-0.0253527	-0.0357488	-0.0714286	-0.01875	-0.0428397	18	2	chr3R	19244888	G	A	34	78	1177	625	exonic	unc79	0.853703
chr3R.19247437.A	2	2	0	0.220033	-0.03125	0.0429577	-0.0200216	-0.0942755	0.305882	0.0762987	0.245455	0.205489	0.466667	0.138756	0.0404854	0.0430769	-0.0523488	0.0660173	0.113187	-0.215764	0.142018	18	2	chr3R	19247437	C	A	37	78	1739	1308	exonic	CG5217	0.984091
chr3R.19247439.A	4	2	2	-0.12069	0.11373	-0.1277	0.126026	0.159456	-0.183503	-0.0779221	-0.342857	-0.173821	-0.366667	-0.115801	0.100194	-0.0168691	0.051168	-0.0757576	0.258442	0.327438	0.0117778	18	0	chr3R	19247439	G	A	37	78	1918	1129	exonic	CG5217	0.519801
chr3R.19247455.A	3	3	0	0.0705882	0.0946049	-0.0687936	0.109756	0.0516791	0.247249	0.0399106	-0.110945	-0.00552697	0.133019	-0.0307112	0.0270631	0.0277778	-0.00237844	-0.0365079	0.39095	0.197769	0.273134	18	3	chr3R	19247455	G	A	48	78	600	2402	exonic	CG5217	0.236795
chr3R.19247456.C	4	3	1	0.133333	0.289514	-0.184696	0.0529961	0.198485	-0.214379	-0.0302308	0.0757121	-0.0524109	-0.182704	-0.17489	-0.011721	0.194444	-0.067677	-0.365079	0.369231	-0.0401296	0.39713	18	2	chr3R	19247456	G	C	33	78	2082	921	exonic	CG5217	0.423009
chr3R.19247471.A	3	1	2	0.432773	-0.0571429	-0.0507937	0.127778	0.173018	-0.0922965	-0.0301858	0.0957129	-0.0956345	-0.398305	-0.0557809	-0.128817	0.110317	-0.0165505	-0.318182	-0.0129842	-0.103972	-0.0495455	18	-1	chr3R	19247471	G	A	35	78	2073	910	exonic	CG5217	0.293992
chr3R.19253360.A	3	2	1	-0.545455	0	0	-0.05	0	0.545455	0	0	0	NA	0	0	0	0.499625	NA	0	NA	0	15	1	chr3R	19253360	G	A	4	72	715	62	intergenic	CG5217\x3bCG14280	0.831518
chr3R.19259418.T	4	3	1	0.399038	0.4	0.00591133	NA	0.37931	0	0.0188679	0.322368	0	0.384615	0.333333	0.361111	0	-0.28877	0	0.447552	0.391304	NA	16	2	chr3R	19259418	C	T	14	74	941	324	intronic	CG14280	0.855322
chr3R.19259433.C	4	3	1	0.468085	0.5	-0.459459	NA	0.5	0	0.5	0.0322581	0	0.0769231	0.551282	0.0294118	0	0.00900225	-0.0285714	0	0.444444	NA	16	2	chr3R	19259433	T	C	13	74	865	377	intronic	CG14280	0.317061
chr3R.19259448.G	2	0	2	0.134752	0	0.0579151	NA	0	0	NA	0.316017	NA	0	-0.0342713	NA	-0.548387	0.0322373	-0.514286	-0.525794	NA	NA	12	-2	chr3R	19259448	T	G	19	66	751	461	intronic	CG14280	0.886728
chr3R.19265023.T	2	0	2	-0.608696	-0.0985915	NA	NA	NA	NA	-0.527473	NA	0	NA	NA	NA	0	NA	NA	0	NA	NA	6	-2	chr3R	19265023	C	T	11	52	1285	585	intergenic	CG14280\x3blncRNA:CR44173	0.264982
chr3R.19265027.C	2	0	2	-0.604396	-0.0985915	NA	NA	NA	NA	-0.527473	NA	0	NA	NA	NA	0	NA	NA	0	NA	NA	6	-2	chr3R	19265027	A	C	11	52	1289	577	intergenic	CG14280\x3blncRNA:CR44173	0.264982
chr3R.19265048.G	8	4	4	-0.477778	-0.557143	0	-0.0188679	-0.509091	0.531646	0.558824	-0.538462	-0.0431479	0	0.515152	0.0464646	0	-0.075188	0.584416	0	0.0151515	-0.0311943	18	0	chr3R	19265048	T	G	23	78	1570	953	intergenic	CG14280\x3blncRNA:CR44173	0.899688
chr3R.19265049.T	8	4	4	-0.477778	-0.557143	0	-0.0188679	-0.49185	0.531646	0.558824	-0.538462	-0.0343817	0	0.515152	0.0464646	0	-0.0673235	0.584416	0	0.0151515	-0.0311943	18	0	chr3R	19265049	G	T	23	78	1570	957	intergenic	CG14280\x3blncRNA:CR44173	0.899688
chr3R.19277136.A	2	2	0	0.5	-0.545455	0	-0.473684	0.428571	-0.5	0.52381	-0.111111	-0.354545	0	0	0	-0.4375	-0.0894397	-0.5	-0.0282609	-0.52381	0	18	2	chr3R	19277136	G	A	17	78	481	220	intergenic	CG14280\x3blncRNA:CR44173	0.863995
chr3R.19277478.G	2	2	0	-0.0484848	-0.0360046	0.440186	0.442308	NA	-0.0307346	NA	0.429744	0.0134345	0.0590646	-0.0211268	0	0.0629012	-0.0158301	0.0670485	0.0478388	-0.0529577	-0.0366667	16	2	chr3R	19277478	T	G	34	74	1102	1053	intergenic	CG14280\x3blncRNA:CR44173	0.560178
chr3R.19287073.G	4	2	2	0.483871	-0.548387	-0.0285714	-0.55	0	-0.030303	0.46875	NA	0.133333	NA	NA	NA	NA	-0.0890244	NA	-0.255418	NA	NA	10	0	chr3R	19287073	A	G	18	58	667	314	intergenic	lncRNA:CR44173\x3blncRNA:CR43451	0.207492
chr3R.19287155.G	5	3	2	-0.528017	0.570234	0.443381	NA	0.464263	-0.465152	0	0	0	0	NA	NA	0	-0.0276316	0.588235	0.316176	NA	NA	13	1	chr3R	19287155	C	G	12	66	732	214	intergenic	lncRNA:CR44173\x3blncRNA:CR43451	0.394045
chr3R.19287168.G	3	3	0	0.0301724	0.140097	0.272932	NA	0.271795	0.1	0.541176	0	0.492901	0.666667	NA	NA	0.0808081	-0.0116959	-0.604167	0.78125	NA	NA	13	3	chr3R	19287168	A	G	28	66	400	537	intergenic	lncRNA:CR44173\x3blncRNA:CR43451	0.848401
chr3R.19326873.T	4	4	0	0.0633224	0.555556	0.52	-0.0392157	-0.0360902	0.0220238	0.56	0.00120048	-0.015873	NA	-0.0261438	-0.137255	NA	-0.0129096	0.182857	0.684211	0.0134454	NA	15	4	chr3R	19326873	G	T	30	68	690	695	ncRNA_exonic	lncRNA:CR44175	0.459647
chr3R.19326941.T	3	1	2	0.141352	-0.352941	-0.0416422	0.0126996	0	-0.358491	0.279221	0.339623	0	NA	0	NA	NA	-0.0397122	0	-0.0876623	0	NA	14	-1	chr3R	19326941	TA	T	20	70	1117	375	ncRNA_exonic	lncRNA:CR44175	0.693255
chr3R.19331023.C	5	2	3	0.00699301	-0.403571	-0.047619	0	0.44186	-0.312057	0.461538	-0.411538	-0.04	-0.419936	-0.389024	-0.0454545	-0.0629012	0.00824176	0.0625	-0.047619	0.0416667	-0.0434783	18	-1	chr3R	19331023	G	C	16	78	1025	349	downstream	lncRNA:CR43258	0.829923
chr3R.19361709.T	8	4	4	0.470588	-0.540541	NA	-0.12402	0.5	-0.121212	0.459459	-0.0972222	0.0285714	0.133333	-0.478261	NA	-0.417508	0.0686887	0.540541	NA	NA	-0.461538	14	0	chr3R	19361709	C	T	26	70	770	586	intergenic	CG43203\x3bIno80	0.48856
chr3R.19361901.A	3	3	0	-0.0967016	0.350739	0.257053	-0.0856643	0.198413	NA	0.366667	0.159649	0.485714	0.354167	0.0119617	-0.0915033	0.357143	-0.0319303	0.567568	-0.139286	0.366667	NA	16	3	chr3R	19361901	T	A	31	74	846	476	intergenic	CG43203\x3bIno80	0.113296
chr3R.19363417.C	4	4	0	0.590909	0.0597723	-0.00178571	0.277778	0.393939	0.128571	0.263158	0.0303605	-0.327703	0.278011	0.322581	0.327586	0.0175439	0.0218365	0.00462963	-0.368421	0	-0.119433	18	4	chr3R	19363417	T	C	30	78	1055	492	intergenic	CG43203\x3bIno80	0.0614636
chr3R.19363418.G	4	4	0	0.590909	0.0488479	-0.00178571	0.277778	0.393939	0.128571	0.263158	0.0303605	-0.327703	0.278011	0.322581	0.327586	0.0175439	0.0218365	0.00462963	-0.368421	0	-0.119433	18	4	chr3R	19363418	A	G	30	78	1058	491	intergenic	CG43203\x3bIno80	0.0614636
chr3R.19363433.G	3	1	2	-0.5	0.0254372	-0.0223214	0.0663594	-0.257576	-0.227273	-0.123123	-0.0909091	0.435897	-0.395349	-0.231951	-0.317308	-0.0844595	0.00888889	-0.0451613	0.4	0.0769231	0.0436941	18	-1	chr3R	19363433	T	G	36	78	921	661	intergenic	CG43203\x3bIno80	0.631084
chr3R.19369223.A	2	2	0	-0.119347	-0.0209601	0.0454076	-0.0037296	0.297756	-0.0225287	0.0558621	-0.00724161	-0.0210623	0.154655	-0.113784	-0.0588745	0.0383562	0.0476923	0.234921	-0.106787	0.08252	0.446461	18	2	chr3R	19369223	C	A	44	78	635	1601	exonic	Ino80	0.725219
chr3R.19369244.A	3	1	2	0.204545	0.0709447	0.0609244	-0.0552297	0.0224138	-0.0269673	-0.0748387	-0.104801	-0.0269608	-0.139104	-0.30336	-0.330097	0.0389329	0.0644845	-0.1	0.164172	0.36	NA	17	-1	chr3R	19369244	G	A	33	76	1415	787	exonic	Ino80	0.629314
chr3R.19372673.G	4	1	3	0.182773	-0.0782609	0.109718	-0.355556	-0.428571	-0.0305144	0.416084	-0.0451389	-0.434524	0.2	0.444444	-0.030303	-0.458333	-0.0956072	0.166667	-0.0211694	-0.0909091	-0.10119	18	-2	chr3R	19372673	T	G	32	78	733	444	intronic	Ino80	0.198814
chr3R.19377117.T	2	2	0	0.52	NA	NA	0.555556	NA	0	NA	NA	NA	NA	NA	0.529412	0.578947	-0.0480683	-0.555556	NA	NA	NA	7	2	chr3R	19377117	A	T	11	48	372	209	UTR5	CG31245	0.407446
chr3R.19398915.A	2	2	0	-0.0141207	0.0339343	-0.428571	-0.0692002	0.07096	0.55	-0.0526316	0.478355	-0.0263158	0.075	-0.0658385	NA	-0.0425676	-0.0481806	-0.0102696	0.0769231	0.0952381	-0.0674603	17	2	chr3R	19398915	T	A	35	76	772	797	intronic	Ino80	0.871642
chr3R.19430659.G	2	0	2	-0.143182	-0.0574124	0.0333333	-0.178611	-0.164912	-0.150392	-0.0945946	0.22549	-0.159259	0.309908	-0.245614	-0.0918367	-0.151767	-0.292453	NA	-0.0791444	-0.442912	0.0571279	17	-2	chr3R	19430659	A	G	38	76	1009	1192	intronic	CG31221	NA
chr3R.19430776.T	2	2	0	-0.105556	-0.0866013	0.272156	0.145299	0.124784	0.482887	0.0690086	-0.0740741	0.224988	0.0538721	0.367683	0.328571	NA	0.0125	0.264184	NA	-0.33316	NA	15	2	chr3R	19430776	C	T	37	72	902	1194	intronic	CG31221	0.754077
chr3R.19430782.C	2	2	0	-0.105556	-0.0811579	0.271429	0.163387	0.106486	0.450183	0.0730159	-0.0672248	0.220465	0.0841751	0.378205	0.333333	NA	0.0288618	0.219313	NA	-0.33316	NA	15	2	chr3R	19430782	T	C	37	72	908	1197	intronic	CG31221	NA
chr3R.19430791.C	3	3	0	-0.138069	-0.0727124	0.771429	0.16792	0.125	0.461846	0.0549451	-0.0740741	0.178182	0.133255	0.34902	0.339683	NA	0.0379237	0.0956522	NA	-0.345865	NA	15	3	chr3R	19430791	A	C	39	72	928	1159	intronic	CG31221	0.599732
chr3R.19430971.G	3	1	2	0.0215385	-0.578947	-0.515079	-0.0989474	-0.0142248	-0.00793651	-0.0384615	0.361486	-0.05	-0.00131839	0	0.538462	0.101667	-0.1	NA	NA	-0.0128205	0.0243902	16	-1	chr3R	19430971	T	G	34	74	770	709	intronic	CG31221	0.664979
chr3R.19479917.G	5	3	2	0.0381653	-0.449541	-0.462695	-0.0186757	0.0738041	0.153846	-0.0522625	-0.114934	0.473748	0.156255	-0.0994737	0.172201	0.3633	0.00552117	0.131746	0.152518	-0.0198973	0.407692	18	1	chr3R	19479917	A	G	34	78	2718	1651	exonic	Dys	0.130826
chr3R.19479932.A	3	2	1	0.0574196	-0.385321	-0.139683	-0.00668344	0.12037	0.0498858	0.291451	-0.0542088	0.180656	0.16868	0.165306	0.0922078	0.425926	0.00694531	0.000648228	0.0676621	0.00129506	0.0535714	18	1	chr3R	19479932	C	A	36	78	2711	1615	exonic	Dys	0.543372
chr3R.19479956.T	5	2	3	0.0520814	-0.307057	-0.243266	-0.0300885	0.0719888	0.082168	0.294163	0.0486532	0.191786	-0.0149609	0.2	0.160187	0.263519	-0.017094	0.0196855	-0.190102	0.0809606	-0.00878089	18	-1	chr3R	19479956	C	T	53	78	905	3329	exonic	Dys	0.677562
chr3R.19479995.A	4	3	1	0.143348	-0.00207135	-0.0129032	-0.00965517	0.16424	0.135732	-0.0514418	0.0329043	-0.0277778	0.0930171	0	0.333333	0.540816	-0.0517342	0.0114916	-0.421488	0.0939038	-0.0585702	18	2	chr3R	19479995	G	A	32	78	2842	1450	exonic	Dys	0.289114
chr3R.19495833.C	3	1	2	0.157635	-0.412281	-0.332175	-0.365204	-0.0075188	-0.121739	NA	0.521739	-0.361345	-0.384615	0.0634921	0.180556	-0.0863636	0.151099	0.0384615	0.12963	0.186813	0.151515	17	-1	chr3R	19495833	T	C	35	76	710	469	intronic	Dys	0.508436
chr3R.19512139.T	2	2	0	-0.0277778	0.231884	-0.355438	-0.142857	-0.0295031	0.430556	-0.0517241	0.45	-0.326316	0.00320513	0.112745	-0.125	-0.555556	0	NA	-0.00699301	0.638889	-0.0789474	17	2	chr3R	19512139	C	T	35	76	587	508	intronic	Dys	0.898182
chr3R.19523350.C	5	2	3	-0.0294118	NA	-0.0428571	-0.6	0.486486	-0.0142857	0.0381558	NA	NA	NA	0.514286	-0.529412	NA	0.0493125	NA	-0.507463	0.342105	0.000865801	12	-1	chr3R	19523350	T	C	25	64	680	568	intronic	Dys	0.702985
chr3R.19523352.T	5	2	3	-0.0294118	NA	-0.0428571	-0.578947	0.486486	-0.0142857	0.0232198	NA	NA	NA	0.514286	-0.529412	NA	0.0493125	NA	-0.507463	0.342105	0.000865801	12	-1	chr3R	19523352	C	T	25	64	678	567	intronic	Dys	0.702985
chr3R.19530725.T	3	2	1	NA	NA	0.508884	-0.0808081	-0.0441052	NA	-0.526316	NA	NA	NA	NA	NA	NA	0.216951	NA	NA	NA	NA	5	1	chr3R	19530725	C	T	22	52	1001	681	intronic	Dys	0.0034662
chr3R.19549387.G	2	2	0	0.0261438	NA	0.529412	NA	NA	0.529412	NA	NA	NA	NA	NA	NA	0	NA	0.6	NA	NA	0.0808081	6	2	chr3R	19549387	A	G	14	42	264	129	intronic	Dys	NA
chr3R.19549388.G	2	2	0	0.0261438	NA	0.529412	NA	NA	0.529412	NA	NA	NA	NA	NA	NA	0	NA	0.6	NA	NA	0.0808081	6	2	chr3R	19549388	A	G	14	42	264	129	intronic	Dys	NA
chr3R.19574696.G	7	4	3	0.00595238	-0.583333	-0.00108932	-0.00606061	0.0123457	-0.0373377	NA	0.31746	0.320755	0.358491	-0.326923	-0.545455	-0.412338	0.00782828	0.0575758	0.55	-0.351852	-0.278409	17	1	chr3R	19574696	A	G	29	76	1341	660	intronic	Dys	0.114288
chr3R.19574702.A	7	4	3	0	-0.583333	0.00569801	-0.00606061	0.0123457	-0.0416667	NA	0.31746	0.333333	0.358491	-0.339623	-0.52381	-0.416667	0.00818671	0.0656682	0.55	-0.351852	-0.296791	17	1	chr3R	19574702	T	A	29	76	1349	664	intronic	Dys	0.114288
chr3R.19577069.tccatccgccatccgccatc	9	6	3	0.461538	-0.0677656	-0.452381	-0.0666667	0.00250627	0.0334448	0	0.5	0	-0.486486	-0.45	0.473684	0.5	-0.0215517	0	0.45	0.0741758	0.409091	18	3	chr3R	19577069	tccatccgccatccgccatccgccatc	tccatccgccatccgccatc	22	78	939	504	intronic	Dys	0.546167
chr3R.19578574.C	2	2	0	0.0316279	0.0127758	-0.202857	-0.072695	0.0166667	0.0595238	0.592593	0.116883	-0.0569231	0.0128205	-0.525	0.492921	-0.045	-0.0434783	-0.125	-0.0197628	-0.0148462	0.115385	18	2	chr3R	19578574	A	C	36	78	743	702	intronic	Dys	0.719701
chr3R.19578652.G	4	3	1	-0.463415	-0.0621951	0.05	0.47412	0.0416667	0	0	-0.0555556	NA	0.223443	-0.463415	-0.0263158	0.486486	0.0127353	0.428571	0	0.447368	0.0434783	17	2	chr3R	19578652	C	G	17	76	862	415	intronic	Dys	0.27796
chr3R.19579603.C	4	3	1	NA	0.583333	NA	0	0	0.666667	0.333333	0	0.583333	NA	-0.530702	-0.0574163	0	0.277778	NA	NA	0.628676	NA	12	2	chr3R	19579603	CT	C	12	66	532	102	intronic	Dys	0.0561145
chr3R.19590681.G	4	2	2	0	-0.0588235	0.470588	0	0	-0.2	0	-0.529412	0	-0.0769231	-0.542857	0	NA	0.554929	0.529412	0	NA	0	16	0	chr3R	19590681	C	G	12	74	676	266	intronic	Dys	0.846971
chr3R.19590682.T	4	2	2	0	0	0.529412	0	0.0294118	-0.2	0	-0.52	0	0	-0.542857	0	NA	0.554929	0.515152	0	NA	0	16	0	chr3R	19590682	A	T	12	74	676	258	intronic	Dys	0.846971
chr3R.19599369.T	3	3	0	0.0227273	NA	0.404762	-0.00891862	-0.025	0.477273	0.456522	-0.0138581	NA	0	-0.0378049	0.0371661	0.192982	-0.0684498	NA	-0.0634615	NA	0.125	14	3	chr3R	19599369	C	T	32	70	825	733	upstream	Cpr92A	0.720796
chr3R.19599370.C	3	3	0	0.0227273	NA	0.404762	-0.0217391	-0.025	0.488372	0.456522	-0.0249575	NA	0	-0.0262664	0.0371661	0.192982	-0.0684498	NA	-0.0634615	NA	0.125	14	3	chr3R	19599370	T	C	32	70	819	734	upstream	Cpr92A	0.720796
chr3R.19607506.G	4	1	3	0.0444444	NA	-0.111111	0.0178995	-0.107903	NA	NA	-0.447552	-0.06102	-0.5	-0.636364	NA	NA	-0.0766328	0.0816993	0.0491803	0.677419	NA	12	-2	chr3R	19607506	A	G	23	64	1048	893	intronic	CG17751	0.878752
chr3R.19607572.A	6	4	2	NA	NA	NA	-0.00611111	-0.50209	-0.00703565	NA	0.00514563	0.503004	0.507994	0.515152	NA	NA	-0.0144479	NA	0.525424	-0.0127451	-0.505022	11	2	chr3R	19607572	T	A	24	62	1078	900	intronic	CG17751	0.626614
chr3R.19607744.G	2	2	0	0.0019861	0.346516	0.100967	-0.3	0.327273	-0.102151	-0.375	NA	0.171429	0.0833333	-0.416667	0.027027	0.372222	0.138095	-0.0714286	-0.534091	0.0294118	0.504762	17	2	chr3R	19607744	C	G	31	74	658	424	intronic	CG17751	0.462146
chr3R.19620554.C	2	2	0	0.733333	NA	-0.0444444	0.0735931	NA	NA	0.0585366	0.0451613	0.675	NA	0	0.0666667	NA	-0.0809524	NA	NA	NA	NA	9	2	chr3R	19620554	A	C	26	56	275	408	intronic	CG6231	0.10411
chr3R.19620798.AGG	3	1	2	0	-0.514286	NA	0.555556	NA	-0.526316	NA	0.612245	0.521739	NA	NA	0	NA	-0.157483	-0.583333	NA	NA	NA	9	-1	chr3R	19620798	AG	AGG	11	58	778	340	UTR5	CG6231	0.109956
chr3R.19620841.T	3	2	1	-0.0597403	0.0151261	0.636364	-0.459596	-0.575758	0.030303	NA	NA	0.382463	NA	NA	-0.030303	-0.0909091	0.176858	0.5	NA	0.684211	-0.166667	13	1	chr3R	19620841	C	T	26	68	724	564	UTR5	CG6231	0.529634
chr3R.19636747.T	3	1	2	NA	-0.130952	NA	0.492982	-0.25	-0.5	0	NA	-0.480769	NA	NA	-0.45	-0.0344828	-0.0916667	NA	0	NA	-0.545455	11	-1	chr3R	19636747	A	T	13	60	691	228	intronic	subdued	0.0395163
chr3R.19639654.A	5	1	4	NA	0.037296	-0.421313	NA	NA	NA	NA	NA	NA	0.352941	-0.00514801	0.289499	-0.473684	0.0296296	-0.513514	0.00391134	-0.529412	-0.0958695	11	-3	chr3R	19639654	T	A	24	62	997	587	intronic	subdued	0.687874
chr3R.19639656.T	5	1	4	NA	0.0240385	-0.421313	NA	NA	NA	NA	NA	NA	0.388889	-0.00514801	0.297479	-0.473684	0.00462963	-0.513514	-0.0290557	-0.529412	-0.0958695	11	-3	chr3R	19639656	A	T	24	62	996	590	intronic	subdued	0.687874
chr3R.19639669.G	3	0	3	NA	-0.0670455	0.0427586	NA	NA	NA	NA	NA	NA	0.315789	0.0535714	-0.0908604	0	-0.0876437	-0.455357	-0.107345	-0.555556	-0.526786	11	-3	chr3R	19639669	A	G	24	62	943	676	intronic	subdued	0.641944
chr3R.19639686.C	5	3	2	0.368421	-0.0962025	-0.0531327	-0.00277778	0.5	NA	0	0.394366	0.416667	0.215789	-0.0223842	0.000398248	0.0125	-0.075	-0.33631	-0.0601093	-0.528947	-0.446429	17	1	chr3R	19639686	T	C	26	76	1246	625	intronic	subdued	0.980206
chr3R.19656028.ATTTT	4	1	3	-0.0356125	-0.526316	0	0.526316	NA	-0.615385	0	NA	NA	NA	NA	NA	NA	-0.538462	NA	NA	NA	NA	7	-2	chr3R	19656028	ATTTTT	ATTTT	5	46	600	120	intronic	CG6184	0.985395
chr3R.19656037.T	4	1	3	-0.0185185	-0.55	0	0.526316	NA	-0.615385	0	NA	NA	NA	NA	NA	NA	-0.538462	NA	NA	NA	NA	7	-2	chr3R	19656037	G	T	8	46	544	181	intronic	CG6184	0.198711
chr3R.19659467.G	2	2	0	0.259524	0.0928571	0.00537634	-0.216667	0.173632	-0.073501	-0.0571429	0.06621	0.323598	-0.017094	-0.0288372	-0.0811594	0.354791	-0.00196078	-0.104575	-0.200501	-0.255952	-0.0128736	18	2	chr3R	19659467	T	G	49	78	502	1749	upstream	ort	0.836918
chr3R.19659481.T	3	2	1	0.115838	0.0649351	0.00322581	0.019697	0.0140578	0.124031	0.107143	0.101852	-0.152648	0.00163399	-0.166369	0.141536	0.411765	-0.0854981	-0.0155155	-0.440678	0	0.473684	18	1	chr3R	19659481	G	T	34	78	1387	865	upstream	ort	0.0660565
chr3R.19659489.G	3	2	1	0.129922	-0.15311	0.00322581	0.0198142	0.023143	0.140426	0.0904762	0.0680502	-0.106481	0.00163399	-0.147907	0.120259	0.42	-0.0875	-0.0467046	-0.459016	NA	0.446667	17	1	chr3R	19659489	A	G	34	76	1361	867	upstream	ort	0.0927939
chr3R.19659533.T	2	2	0	-0.0514286	-0.0712251	0.344262	0.0618115	0.0873379	0.0755694	0.433962	-0.213746	-0.481132	0.0155827	-0.0445564	0.0738119	-0.0319149	-0.0147335	-0.0523039	-0.215797	0.406926	0.0415378	18	2	chr3R	19659533	A	T	35	78	1308	1039	upstream	ort	0.655957
chr3R.19659583.T	6	4	2	-0.14534	0.45283	0.489607	0.0727817	0.306548	0.13796	0	-0.0545542	-0.18123	-0.555556	0.429125	-0.307692	-0.112245	-0.0990046	0.0935135	-0.00909091	-0.388571	0.466667	18	2	chr3R	19659583	C	T	32	78	1360	931	upstream	ort	0.43428
chr3R.19659621.C	2	0	2	0	-0.183333	0	-0.133333	-0.0188679	0	0	0	0.0833333	0	0	-0.0227273	0	0.015873	0	0	0	-0.030303	18	-2	chr3R	19659621	A	C	1	78	2343	26	upstream	ort	0.92786
chr3R.19662194.T	4	3	1	-0.214286	0.626866	0.363636	0.263136	0.143791	0.108825	-0.225	0.553846	0.436508	0.103535	-0.8	NA	0.106061	-0.0175439	-0.0920206	0.319749	-0.369565	0.115475	17	2	chr3R	19662194	G	T	33	76	1416	694	intronic	ort	0.999804
chr3R.19662226.T	7	4	3	NA	0.0768796	0	-0.511555	0.211966	0	0.634615	-0.589147	-0.514286	0	-0.2	NA	0.571429	-0.132035	0.444967	-0.611111	0.555556	0.551724	16	1	chr3R	19662226	G	T	21	72	1283	605	intronic	ort	0.383459
chr3R.19662234.A	5	4	1	-0.111111	0.193548	0	-0.555556	0.227425	0	0.634615	0	0.6	0	-0.333333	NA	0.6	-0.11983	0	-0.0294118	0.555556	0.0175439	17	3	chr3R	19662234	G	A	16	76	1506	429	intronic	ort	0.0230817
chr3R.19662239.C	6	5	1	0	0.193548	0	-0.542857	0.288889	0.00704225	0.634615	0	0.6	0.030303	-0.2	NA	0.571429	-0.122153	0	0	0.6	0	17	4	chr3R	19662239	T	C	16	76	1507	426	intronic	ort	0.0230817
chr3R.19662253.C	7	4	3	0.581818	-0.354155	-0.48226	0.265152	0.391304	0.455044	0.134615	0.166667	0.1	0.529412	-0.124272	NA	0.571429	0.00725624	NA	-0.6	0.0904393	-0.0555556	16	1	chr3R	19662253	A	C	34	74	952	968	intronic	ort	0.0951045
chr3R.19662263.A	3	2	1	0.0337302	0.00992556	-0.0114993	0.254098	0.391304	0.458183	0.118736	0.116406	0.1	0.0455408	-0.119231	NA	0.536946	0	NA	-0.611111	0.122727	-0.0555556	16	1	chr3R	19662263	T	A	38	74	822	1141	intronic	ort	0.283937
chr3R.19662329.G	2	2	0	-0.0328906	0.0292115	-0.160989	0.0151515	0.0565657	-0.0661526	0.191176	0.12381	-0.0966698	0.433761	0.00642502	-0.0181818	0.210526	-0.00211149	-0.0531915	0.539683	-0.298686	0.144666	18	2	chr3R	19662329	A	G	37	78	1434	1294	exonic	ort	0.77874
chr3R.19662383.G	5	4	1	0.0105133	0.0726496	-0.218045	-0.0893997	0.279184	0.308333	0.011396	-0.324771	0.068836	-0.102564	0.259609	-0.0199772	0.251701	-0.0257649	0.198257	0.298564	0.20401	0.127449	18	3	chr3R	19662383	A	G	55	78	454	1929	exonic	ort	0.793712
chr3R.19663000.A	2	2	0	0	NA	0	0	NA	0	0.529412	NA	0	NA	0	0	NA	0.307692	0	NA	0	0	12	2	chr3R	19663000	T	A	4	62	592	113	intronic	ort	0.0488115
chr3R.19665279.T	6	4	2	-0.0014245	-0.547945	-0.346154	0.0454545	0.0208333	-0.409091	NA	-0.0333333	0.46	-0.0672464	0.436647	0.431373	0.492327	-0.435936	-0.037037	-0.446809	-0.414286	0.435223	17	2	chr3R	19665279	A	T	24	76	1013	582	UTR5	CG7432	0.0119692
chr3R.19665306.C	3	1	2	0	-0.514626	0.0732601	0.0416667	-0.0695997	-0.619048	0.05	-0.104545	0.0485714	0.0848485	-0.496732	0.0864096	0.0896359	-0.0516432	-0.00838574	0.0193424	0.636364	0.0233918	18	-1	chr3R	19665306	A	C	35	78	636	942	UTR5	CG7432	0.422874
chr3R.19665312.T	3	1	2	0	-0.585714	0.0952381	0.0220588	-0.0695997	-0.47619	0.05	-0.0976744	0.0408163	0.0766852	-0.538462	0.0932297	0.0896359	-0.0357143	0	0.0363636	0.636364	0.012012	18	-1	chr3R	19665312	A	T	36	78	635	936	UTR5	CG7432	0.474591
chr3R.19665362.T	4	2	2	0.352614	-0.279205	0	0.00619195	0.0133333	-0.326531	-0.4	-0.0345622	-0.375	NA	0.571429	NA	0	-0.0479876	0.192209	-0.0555556	-0.542857	0.0243902	16	0	chr3R	19665362	C	T	21	74	1017	425	UTR5	CG7432	0.769249
chr3R.19665669.G	2	2	0	0.0353535	0.0654762	0.0185185	0.0217391	-0.0126263	0.517241	-0.370833	0.516129	0.0543294	0.015873	0	-0.05	0.454545	0.0714286	0.5	0.5	NA	-0.0115385	17	2	chr3R	19665669	T	G	30	76	571	475	intronic	CG7432	0.702082
chr3R.19670025.T	4	2	2	-0.0334855	0	-0.00723654	-0.515152	-0.431479	0	-0.00941176	0.0126582	0.515152	0.030303	-0.0149184	0	-0.0266667	-0.00135501	-0.555261	0	0.542857	0.621622	18	0	chr3R	19670025	C	T	17	78	1288	827	intronic	CG7432	0.839284
chr3R.19670031.T	3	2	1	-0.0219092	0	0	0	-0.0153846	0	-0.0204082	0	0	0	0	0	0	0.580444	-0.627907	0	0.478261	0	18	1	chr3R	19670031	C	T	7	78	1675	401	exonic	CG7432	0.182778
chr3R.19670043.T	6	4	2	0.00684932	0.548644	0.507003	0	-0.0153846	-0.0204082	0.0204082	0.453372	0.0153846	0	0.492085	-0.542857	0.0294118	-0.0208542	-0.5	0.506024	0	0.5	18	2	chr3R	19670043	A	T	18	78	1364	756	exonic	CG7432	0.240667
chr3R.19670061.T	3	1	2	0.058018	0.0705882	-0.0134454	0.0261438	-0.529412	0.0184615	0.52	0.103535	-0.00702371	0	-0.00662526	0.0113798	-0.0363777	-0.137931	-0.782609	0.593023	-0.0436975	0.684211	18	-1	chr3R	19670061	C	T	35	78	888	1329	exonic	CG7432	0.577391
chr3R.19670064.T	3	1	2	0.058018	0.0571429	-0.019884	0.0193237	-0.529412	0.017758	0.529412	0.0590909	-0.00702371	0.0134454	0	0	-0.0420168	-0.136364	-0.782609	0.597701	-0.0436975	0.684211	18	-1	chr3R	19670064	C	T	35	78	888	1349	exonic	CG7432	0.577391
chr3R.19670067.G	3	1	2	0.0533333	0.0571429	-0.019884	0.0637681	-0.536232	0.017758	0.529412	0.0629213	-0.00702371	0	-0.0126984	0	-0.0475113	-0.133333	-0.782609	0.597701	-0.0436975	0.684211	18	-1	chr3R	19670067	T	G	35	78	888	1361	exonic	CG7432	0.577391
chr3R.19670085.A	8	3	5	-0.0326193	-0.487179	-0.472222	-0.479452	-0.0173348	0.000661376	-0.490196	0.0377176	0.5	-0.0233918	0.00647126	0.461538	-0.341463	0.00383856	0.104526	-0.0454545	0.5	-0.2625	18	-2	chr3R	19670085	G	A	31	78	1405	955	exonic	CG7432	0.278981
chr3R.19736116.T	3	2	1	NA	NA	NA	-0.037323	0.466667	NA	0.513514	-0.0075188	-0.1	-0.0263158	NA	NA	0.363636	-0.0494805	NA	-0.5	-0.0555556	0.348115	11	1	chr3R	19736116	A	T	24	60	636	504	intronic	GluClalpha	0.97236
chr3R.19736381.A	2	2	0	NA	0	NA	0.166667	NA	-0.010181	0	0.518519	NA	-0.666667	0.17094	-0.0873016	-0.0666667	0.00485437	-0.00714286	0.475052	0.49095	NA	13	2	chr3R	19736381	T	A	23	68	713	514	intronic	GluClalpha	0.078473
chr3R.19736463.T	3	0	3	NA	-0.483333	0.0526316	0	NA	0.0192308	NA	NA	NA	-0.0555556	-0.0444015	0.27619	NA	0.0194175	-0.529412	-0.472973	-0.037037	NA	11	-3	chr3R	19736463	G	T	15	64	842	395	intronic	GluClalpha	0.897219
chr3R.19736476.A	2	2	0	NA	0.55	-0.0736842	0.128571	NA	0	NA	NA	NA	-0.2	0.456349	0.526316	NA	-0.0143764	0.04	0.490741	-0.00793651	NA	11	2	chr3R	19736476	G	A	21	64	774	461	intronic	GluClalpha	0.300317
chr3R.19744065.G	2	2	0	0.0285714	0.445358	0	0	0.0135135	0	-0.0261111	0	0.012987	0.478261	-0.000337382	0.0133333	0	0	0.0133333	0	0	0	18	2	chr3R	19744065	T	G	2	78	2563	143	ncRNA_exonic	lncRNA:CR43488	0.273764
chr3R.19744068.T	2	2	0	0.0142857	0.439316	0	0	0	0	0	-0.0277778	0	0.47482	0	0	0	0	0	0	0	0	18	2	chr3R	19744068	A	T	2	78	2589	136	ncRNA_exonic	lncRNA:CR43488	0.273764
chr3R.19744087.T	5	2	3	0.0272464	0.0348837	0.0649351	-0.480534	0.194286	0.0833333	0.431306	-0.342857	0.0875	-0.00674603	-0.0398293	0.089697	0.452222	-0.0381594	0.00106838	-0.219444	-0.5	-0.047619	18	-1	chr3R	19744087	G	T	34	78	1445	1259	ncRNA_exonic	lncRNA:CR43488	0.543372
chr3R.19751020.G	2	0	2	-0.0873016	0.441558	-0.284091	0.0986842	-0.538462	NA	-0.237762	0.124339	-0.466667	-0.134454	NA	0	NA	0.0788889	0.136752	NA	0.0909091	-0.250627	14	-2	chr3R	19751020	A	G	32	70	477	362	intronic	GluClalpha	0.539839
chr3R.19758537.C	3	2	1	0.126984	0.124756	0.171563	-0.0788406	0.145658	-0.113976	0.15873	-0.0923077	0.638889	-0.0935065	0.666667	-0.555556	0	-0.0321839	0.15873	0.0190476	0.0363636	-0.0808081	18	1	chr3R	19758537	A	C	37	78	711	912	intronic	GluClalpha	0.328007
chr3R.19758724.A	3	2	1	0.0311987	-0.094697	-0.509804	0.0768398	0.207792	-0.0545977	0.00809717	-0.612554	-0.0671937	-0.0921409	NA	0.548387	0.559441	-0.0642857	0.0793651	0.4	-0.163462	-0.103074	17	1	chr3R	19758724	C	A	32	76	941	740	intronic	GluClalpha	0.510756
chr3R.19804424.A	3	1	2	-0.488889	-0.021645	-0.0102696	0.178947	-0.0706033	0.142857	0.441176	0.0238095	-0.145363	NA	-0.000625391	0.025641	0.0263158	0.0887513	-0.0519149	-0.552381	0.406926	0.171429	17	-1	chr3R	19804424	G	A	34	76	811	702	intronic	bnl	0.271764
chr3R.19804470.T	2	2	0	0.0312292	0.107433	0.027027	NA	NA	NA	0.454545	-0.0384146	NA	NA	0.0243902	0.000693001	NA	-0.0522876	0.452381	NA	0.0251938	NA	10	2	chr3R	19804470	C	T	27	58	707	619	intronic	bnl	0.677785
chr3R.19805802.A	3	2	1	-0.2671	0.0481221	-0.185157	-0.00442087	-0.0526316	0.0849057	-0.0935143	0.534932	0.021832	0.156319	-0.203856	0.0892857	0.322719	-0.0719828	0.237438	0.0816327	0.0175268	0.0361905	18	1	chr3R	19805802	C	A	35	78	1072	875	intronic	bnl	0.0933581
chr3R.19805828.C	10	4	6	-0.365385	-0.402797	-0.285714	-0.496272	-0.0170812	-0.479167	-0.0724554	0.627119	0.284795	-0.47619	-0.467949	0.477193	0.148893	-0.0563342	0.0687831	0.55102	-0.122642	-0.502924	18	-2	chr3R	19805828	T	C	27	78	1180	686	intronic	bnl	0.482396
chr3R.19805852.C	8	7	1	0.0990741	0.132212	0.0805195	0.372881	0.0223602	0.86	0.391304	-0.585366	0.436545	-0.0214286	0.282051	0.0220588	0.25	0.128788	0.0856079	-0.296364	0.426667	0.5	18	6	chr3R	19805852	T	C	29	78	1218	704	intronic	bnl	0.208236
chr3R.19805860.C	8	4	4	-0.222727	-0.431373	-0.5	-0.169976	-0.057764	-0.702128	-0.0867379	0.285714	0.492424	-0.0222222	-0.177388	0.125	-0.0828693	-0.13302	0.425	0.55102	-0.207573	-0.555556	18	0	chr3R	19805860	G	C	34	78	1019	890	intronic	bnl	0.889186
chr3R.19805887.A	5	2	3	0.0429253	-0.13375	-0.482759	0.428713	-0.110271	-0.37291	-0.24613	0.0100733	-0.0312292	0.138889	0.357393	-0.0235294	0.0151515	-0.166667	NA	NA	-0.0111111	-0.555556	16	-1	chr3R	19805887	C	A	33	74	933	845	intronic	bnl	0.466873
chr3R.19805906.G	7	6	1	-0.408163	0.148077	0.121593	0.254237	0.347826	0.55102	0.416667	0.312308	0.3	0	0.509804	0	0	0.0815217	NA	NA	-0.0716789	0	16	5	chr3R	19805906	GTT	G	21	74	1194	488	intronic	bnl	0.504714
chr3R.19805909.A	6	5	1	-0.355556	0.172654	0.115385	0.210526	0.328358	0.5	0.363636	0.347756	0.263158	NA	0.433962	NA	0	0.100907	NA	NA	-0.0634815	NA	13	4	chr3R	19805909	G	A	21	68	1182	398	intronic	bnl	0.790724
chr3R.19805913.G	8	3	5	0.618481	-0.42	-0.407407	0.40678	-0.0199849	0.655556	-0.560458	-0.487805	0.0455882	NA	-0.205882	NA	0.101923	-0.0339744	NA	NA	-0.5	NA	13	-2	chr3R	19805913	A	G	22	68	1057	602	intronic	bnl	0.504342
chr3R.19805918.A	8	3	5	0.638889	-0.428571	-0.407407	0.40678	-0.0199849	0.691558	-0.575758	-0.475	0.0346908	NA	-0.205882	NA	0.112821	-0.0375665	NA	NA	-0.5	NA	13	-2	chr3R	19805918	C	A	22	68	1050	591	intronic	bnl	0.504342
chr3R.19805965.G	3	1	2	0	0	0	0	NA	-0.571429	NA	0	0	0	0	NA	0	0.37037	0	0	-0.591549	0	15	-1	chr3R	19805965	A	G	7	72	1462	187	intronic	bnl	0.213678
chr3R.19805966.A	3	1	2	0	0	0	0	NA	-0.58	NA	0	0	0	0	NA	0	0.37037	0	0	-0.589041	0	15	-1	chr3R	19805966	G	A	7	72	1480	190	intronic	bnl	0.213678
chr3R.19805984.T	4	2	2	-0.137638	-0.295696	0.166667	NA	NA	0.45209	NA	-0.0039491	0.101099	0.0777027	0.423158	NA	0.135994	-0.26534	0.309927	0.208333	0.167048	-0.0320513	14	0	chr3R	19805984	C	T	36	70	725	923	intronic	bnl	0.18713
chr3R.19813913.G	2	2	0	0.0017316	NA	NA	NA	NA	NA	NA	0.0294118	NA	NA	NA	NA	NA	-0.0116279	NA	0.486613	0.514286	NA	5	2	chr3R	19813913	T	G	5	48	817	212	intronic	bnl	0.605758
chr3R.19813948.T	2	2	0	0	NA	-0.1	0.6	NA	NA	NA	-0.106952	NA	NA	NA	NA	NA	-0.0297158	0.171053	0.18254	0.542857	NA	8	2	chr3R	19813948	C	T	23	52	517	531	intronic	bnl	0.236196
chr3R.19821792.A	2	0	2	0.0160985	0.0509317	0.0527473	0.0806452	-0.1625	0.020202	-0.0454545	-0.0731092	-0.422969	0.0749526	0.0263158	-0.0447635	0.043672	-0.0644213	0.0545455	0.121392	-0.511628	0.0496795	18	-2	chr3R	19821792	G	A	37	78	844	706	intronic	bnl	0.327352
chr3R.19822351.T	9	7	2	-0.234418	-0.515152	-0.0065312	0.6	0.0208333	0.354839	-0.0714286	-0.0330914	-0.0333333	-0.333333	0.357143	-0.666667	0.137931	-0.0893617	0.514286	0.30303	0.390244	0.542857	18	5	chr3R	19822351	C	T	29	78	1234	484	intronic	bnl	0.92458
chr3R.19822352.G	9	7	2	-0.234418	-0.515152	-0.0065312	0.6	0.0208333	0.354839	-0.0714286	-0.0330914	-0.0333333	-0.333333	0.357143	-0.666667	0.137931	-0.0893617	0.514286	0.30303	0.390244	0.542857	18	5	chr3R	19822352	T	G	29	78	1217	484	intronic	bnl	0.92458
chr3R.19822644.A	3	3	0	-0.215385	0	-0.0861244	0.203947	0.428571	NA	0.526316	0.296131	-0.025641	0.0367647	0.269841	-0.0833333	-0.233333	0.0362408	-0.00179211	NA	0.521739	-0.12619	16	3	chr3R	19822644	G	A	31	74	572	363	intronic	bnl	0.633196
chr3R.19822680.A	2	2	0	0.452489	-0.0409091	-0.0375	-0.0833333	-0.0671937	0.5125	-0.05	0.0615836	0	-0.470588	-0.0588235	0.280303	0.5	-0.0524747	0.533333	0.254545	-0.0595238	0.419048	18	2	chr3R	19822680	G	A	27	78	628	375	intronic	bnl	0.125687
chr3R.19830012.CAGAG	2	2	0	-0.121429	0.458333	-0.0714286	NA	0.282609	0	0.138462	-0.111111	-0.0590591	-0.0454545	0.454545	0.526316	0	0.00155039	-0.0833333	0.473684	0	0.414861	17	2	chr3R	19830012	CAG	CAGAG	20	76	764	385	intronic	bnl	0.579205
chr3R.19830041.A	4	3	1	0.354167	-0.00827586	0	NA	0.0845238	0	0	0.5	0.5	0.6	-0.466667	0	0.514286	-0.0113636	0	0.513514	0.0909091	-0.0540936	17	2	chr3R	19830041	C	A	20	76	736	422	intronic	bnl	0.67941
chr3R.19830042.A	4	3	1	0.354167	-0.00827586	0	NA	0.0845238	0	0	0.5	0.5	0.6	-0.466667	0	0.514286	-0.0113636	0	0.513514	0.0909091	-0.0540936	17	2	chr3R	19830042	C	A	20	76	737	422	intronic	bnl	0.67941
chr3R.19844530.TGG	3	3	0	-0.0305556	0.517241	0.0635386	0.104167	0.0606618	-0.0398482	-0.0772414	-0.0598837	-0.0615836	-0.0455408	0.00648649	0.5	0.53125	0.033967	0.538462	-0.0338164	-0.0586081	-0.0212121	18	3	chr3R	19844530	TG	TGG	35	78	779	743	intergenic	CG31459\x3bMICU3	0.215844
chr3R.19853182.C	2	2	0	-0.111111	0.567568	NA	NA	-0.0210526	0	0	-0.0444444	NA	NA	NA	NA	NA	0.431849	NA	0.520124	NA	0.0779221	9	2	chr3R	19853182	T	C	22	54	356	341	intronic	MICU3	0.651909
chr3R.19901850.G	3	2	1	0	0.0771259	0.0501253	-0.003861	-0.0565476	0.0416667	0.512195	NA	NA	-0.0405405	0.0142248	-0.0428571	0.444444	-0.0291568	0.0384615	-0.151316	-0.444444	NA	15	1	chr3R	19901850	T	G	33	72	797	719	intronic	CG4538	0.477578
chr3R.19901853.C	3	2	1	0.0121951	0.0986801	0.0501253	0	-0.0694022	0.0416667	0.45664	NA	NA	-0.0405405	0.0263158	-0.0428571	0.444444	-0.0298691	0.0391363	-0.138514	-0.457143	NA	15	1	chr3R	19901853	T	C	33	72	795	721	intronic	CG4538	0.477578
chr3R.19907219.C	2	0	2	0.401786	-0.0451128	0.478261	-0.5	0.488294	0.0615942	-0.463043	0.00207039	-0.0382609	-0.578947	-0.462121	0.111111	0.131313	0.0178571	0.1	0.464286	0.52381	0.461538	18	-2	chr3R	19907219	G	C	28	78	596	383	intronic	RhoGAP92B	0.93449
chr3R.19907225.C	3	2	1	0.336538	-0.0647773	0.52381	-0.478261	0.565217	0.0414079	-0.0909091	0.0282609	-0.0382609	-0.555556	-0.473684	0.0588235	0.0756303	0.00788177	0.126316	0.481481	0.52381	0.423077	18	1	chr3R	19907225	T	C	29	78	583	386	intronic	RhoGAP92B	0.773036
chr3R.19907447.A	2	2	0	0.387879	-0.407843	NA	-0.0294118	NA	0.5	0.416667	NA	NA	-0.0555556	-0.516667	NA	0.529412	-0.0416069	NA	NA	0.0833333	NA	10	2	chr3R	19907447	G	A	23	56	395	256	intronic	RhoGAP92B	0.0911195
chr3R.19935468.G	2	0	2	-0.493817	0	0	NA	NA	NA	0	0	NA	0	0	NA	NA	-0.380952	0	NA	NA	NA	9	-2	chr3R	19935468	T	G	9	58	541	265	intronic	Hs6st	0.145729
chr3R.19937031.T	2	2	0	NA	-0.00625978	0.0261438	NA	NA	-0.0126984	NA	NA	NA	0.0134454	0	NA	0.484034	-0.0308087	0.0381558	0.484034	0	0.0565593	11	2	chr3R	19937031	G	T	30	64	672	857	intronic	Hs6st	0.583906
chr3R.19949129.A	3	2	1	0	NA	-0.542857	0.520124	-0.542857	NA	NA	0.588745	0.0522876	0.555556	NA	NA	NA	0.100132	NA	NA	-0.166667	NA	9	1	chr3R	19949129	C	A	16	58	484	420	intronic	Hs6st	0.829771
chr3R.19960090.A	4	0	4	-0.0736842	0.0151261	-0.454831	-0.514706	-0.0142248	0.00668449	NA	NA	-0.527778	NA	0	0.0420168	NA	0.0307903	-0.0149254	-0.542857	-0.5	NA	13	-4	chr3R	19960090	G	A	27	68	803	745	intronic	Hs6st	0.709312
chr3R.19965910.C	4	3	1	-0.0221938	0.0330315	0.00840336	NA	0.446242	NA	-0.0229183	NA	0.452804	-0.478051	NA	0	NA	-0.01875	-0.0190694	0.493986	-0.496732	NA	12	2	chr3R	19965910	T	C	27	66	1151	1029	intronic	Hs6st	0.795285
chr3R.19965955.T	2	2	0	0.0392558	0.003998	-0.00547196	0.0634921	-0.0471014	-0.0896359	0.525253	-0.0485981	0.47606	0.0495356	0	0.0581818	-0.0732265	0.0185241	0.0126984	-0.0153257	0.0444444	NA	17	2	chr3R	19965955	C	T	36	76	1070	1253	intronic	Hs6st	0.780568
chr3R.19965995.T	5	4	1	0.0140845	0.227052	0.293355	-0.027027	-0.214674	-0.00347826	0.503868	0.321429	0.212766	0.0512821	0.540541	0.0135135	-0.047619	-0.0922374	0.0147059	-0.00823643	0	0.0263158	18	3	chr3R	19965995	G	T	12	78	2042	318	intronic	Hs6st	0.0480561
chr3R.19986473.T	4	2	2	NA	-0.46875	-0.0192308	-0.222222	-0.00845865	NA	0.440476	-0.22409	0.428079	-0.527273	-0.00980392	NA	NA	0.0534425	NA	0	-0.0185185	0.00524617	13	0	chr3R	19986473	G	T	26	68	995	775	intronic	Hs6st	0.528779
chr3R.19986611.C	5	3	2	-0.117605	0.0120656	-0.00604961	-0.0322344	0.0113636	0.075	0.365079	-0.0172414	-0.363636	-0.0437158	-0.049754	-0.0215054	0.4	0.000693602	0.318182	-0.0161108	-0.375	0.322034	18	1	chr3R	19986611	A	C	33	78	1433	690	intronic	Hs6st	0.401587
chr3R.19986614.C	4	2	2	-0.0916667	0.0175439	0.00604961	-0.024812	0.0113636	0.0350877	0.375	0.00604961	-0.363636	-0.019697	-0.0492063	-0.0394022	0.37037	0.00913242	0.318182	-0.0218579	-0.375	0.327586	18	0	chr3R	19986614	T	C	33	78	1438	698	intronic	Hs6st	0.401587
chr3R.19987060.G	2	0	2	0	0	0	-0.0625	-0.554545	-0.454545	0.05	-0.304348	-0.3125	0	0.0526316	-0.428571	0.0666667	-0.261905	0	0.0833333	0.0555556	0.363636	18	-2	chr3R	19987060	T	G	8	78	769	81	intronic	Hs6st	0.434714
chr3R.20006115.G	3	1	2	0.492085	-0.0331675	NA	-0.0217195	0.00364548	NA	0	-0.515152	NA	-0.040404	-0.0261438	0.137255	-0.0109377	-0.0240602	-0.0277056	0.00723654	-0.6	-0.0142602	15	-1	chr3R	20006115	C	G	33	72	1405	1461	intronic	Hs6st	0.0899933
chr3R.20006126.A	5	1	4	0.518797	-0.00662526	NA	-0.0217195	0	NA	-0.00375807	-0.515152	NA	-0.540171	0.529412	0	-0.0109377	-0.028118	-0.542857	0.00745921	-0.6	-0.0142602	15	-3	chr3R	20006126	G	A	27	72	1491	1361	intronic	Hs6st	0.964706
chr3R.20006150.G	2	2	0	-0.00348584	-0.00702371	NA	-0.0204691	0	NA	-0.00375807	0.00702371	NA	0.470588	0.030303	NA	-0.0240602	-0.0367586	-0.0277056	0.0106148	-0.111111	0.463565	14	2	chr3R	20006150	T	G	27	70	1454	1438	intronic	Hs6st	0.21986
chr3R.20006171.C	3	3	0	-0.0142602	0.522388	NA	-0.0169312	0.496066	-0.0776119	0.00734661	0	-0.155216	0.529412	0	NA	-0.0142602	-0.0134454	-0.0142602	0.0210804	0.555556	0.0294118	16	3	chr3R	20006171	A	C	30	74	1462	1451	intronic	Hs6st	0.606857
chr3R.20006178.G	3	3	0	-0.0204691	0.522388	NA	0.0142602	0.496066	-0.0848485	0.00745921	0.00702371	-0.158974	0.529412	0	NA	-0.0142602	-0.00338517	0.0226142	0.0174349	0.578947	0.0223881	16	3	chr3R	20006178	T	G	30	74	1464	1449	intronic	Hs6st	0.606857
chr3R.20028265.A	4	3	1	-0.52	0.470588	-0.083908	0.19375	0.4375	0.0389016	-0.115556	0.0117057	-0.0171371	0.0454545	0.0971787	0.571429	-0.0789474	-0.0454545	NA	-0.0294118	0.0527473	NA	16	2	chr3R	20028265	C	A	32	72	612	588	exonic	CG4854	0.227713
chr3R.20028271.G	4	2	2	-0.52	0.470588	-0.103448	0.177489	0.388545	0.0389016	-0.118824	0.0117057	0.0455408	0.0588235	0.10815	0.571429	-0.526316	-0.0565539	NA	-0.0294118	0.0384615	NA	16	0	chr3R	20028271	A	G	31	72	624	576	exonic	CG4854	0.690145
chr3R.20028309.A	2	2	0	-0.13369	0.0533088	-0.0344828	0.333333	-0.232955	0	0.343939	0.495455	0.0738636	NA	0.10815	0.55	-0.05	-0.132583	0.496377	0.22039	0.257143	0.0153846	17	2	chr3R	20028309	C	A	32	76	698	462	intronic	CG4854	0.176294
chr3R.20028311.A	2	0	2	0.301932	-0.0784314	0.0333333	0.141711	0.346591	0.0452899	-0.165205	-0.478355	-0.0793226	NA	-0.187879	-0.55	0.0452381	0.108059	-0.458333	-0.292354	0.253918	0.0714286	17	-2	chr3R	20028311	AT	A	27	76	841	342	intronic	CG4854	0.694436
chr3R.20046605.C	3	2	1	-0.0295766	0.434783	-0.5	-0.0121951	-0.0493617	-0.035	-0.0839161	0.0550725	0.115476	-0.0222997	-0.1	NA	-0.112821	0.023823	-0.0014652	NA	-0.0583333	0.590909	16	1	chr3R	20046605	A	C	34	74	905	839	exonic	CG33934	0.502258
chr3R.20046614.G	3	2	1	0	0.434783	-0.5	0.0464286	-0.0454545	-0.126745	-0.0622711	0.0121951	0.106719	-0.00557414	-0.0645933	NA	0.0371795	0.0371795	0.00724638	NA	-0.377622	0.55	16	1	chr3R	20046614	A	G	33	74	895	782	exonic	CG33934	0.502258
chr3R.20046654.T	4	1	3	-0.0277056	-0.520124	-0.470588	0.490226	NA	0.0182073	NA	-0.569697	NA	0.0524161	NA	NA	NA	-0.00662526	0.0134454	-0.0428571	NA	-0.0588235	11	-2	chr3R	20046654	C	T	22	62	790	578	intronic	CG17193\x3bCG33934\x3bIndy-2	0.78093
chr3R.20052594.G	2	2	0	0.026494	0.00602228	-0.00738739	0.0529101	0.0330479	0.0405479	0.400402	-0.00666667	0.136634	0.0189873	-0.0262947	0.486184	-0.0131579	0.00706864	-0.0211268	-0.00698052	0.012987	0.0294521	18	2	chr3R	20052594	C	G	37	78	1674	1516	intronic	CG17193	0.801331
chr3R.20059088.A	2	2	0	NA	NA	NA	0.0142602	0.470588	-0.0261438	NA	NA	-0.0142602	0.520124	-0.470588	NA	NA	0	NA	NA	NA	NA	7	2	chr3R	20059088	G	A	18	50	440	366	UTR3	mdlc	0.451974
chr3R.20064938.CTTTTTTTTT	4	2	2	-0.487055	NA	-0.514286	0.139356	0.436068	0	-0.0575658	-0.030303	-0.0784314	0	0.538462	NA	0.515152	0.0560254	-0.270981	-0.00255754	0.1	0.405618	16	0	chr3R	20064938	CTTTTTTTTTT	CTTTTTTTTT	23	74	1225	791	intergenic	CG4390\x3bRh3	0.262505
chr3R.20064988.C	4	2	2	0.100233	NA	0.542857	-0.0126692	0.114478	-0.492085	0.454339	0.0134454	0.0192786	-0.111111	-0.394277	NA	-0.151515	-0.00147059	-0.347315	0.00568182	NA	NA	14	0	chr3R	20064988	A	C	30	66	904	1023	intergenic	CG4390\x3bRh3	0.421616
chr3R.20065021.A	3	2	1	0.592459	NA	NA	0.0328899	0.0104895	-0.0153846	0.610526	NA	0.0217391	NA	NA	NA	NA	-0.0586864	-0.576471	0.00589198	NA	NA	9	1	chr3R	20065021	T	A	15	50	1076	586	intergenic	CG4390\x3bRh3	0.828393
chr3R.20069053.A	3	2	1	-0.5	0.44	0.478261	0.013986	0.0714286	0.0714286	NA	-0.5	-0.0242424	-0.323077	NA	0	0.44	0.0313093	NA	0.357143	NA	0.454545	14	1	chr3R	20069053	C	A	14	70	642	207	intergenic	CG4390\x3bRh3	0.524864
chr3R.20075865.C	3	2	1	-0.0351442	0.374684	0.0773575	-0.108302	-0.0883332	0.143807	0.0946825	0.0251845	-0.116356	0.0442615	0.047619	-0.160476	-0.0316456	-0.158431	0.413914	-0.226473	0.0530583	-0.087909	18	1	chr3R	20075865	G	C	37	78	2041	1984	intergenic	CG4390\x3bRh3	0.654642
chr3R.20075899.ACC	5	2	3	0.0900337	-0.0416667	-0.0986604	-0.0146134	0.0654288	0.00952381	0.0891372	-0.0083568	0.451613	-0.358209	-0.457143	0.0120719	0.163793	0.138533	-0.215805	0.0590909	-0.313043	0.257187	18	-1	chr3R	20075899	AC	ACC	32	78	2768	1373	intergenic	CG4390\x3bRh3	0.204208
chr3R.20075901.G	5	2	3	0.0891738	-0.0416667	-0.103743	-0.0173961	0.0619521	0.00952381	0.0813361	-0.0083568	0.451613	-0.362963	-0.447619	0.0120719	0.154993	0.141761	-0.221178	0.0461808	-0.310345	0.282828	18	-1	chr3R	20075901	A	G	32	78	2778	1363	intergenic	CG4390\x3bRh3	0.204208
chr3R.20075918.C	4	1	3	-0.376129	-0.365654	0.00462287	-0.0459887	0.240009	0.0280172	0.0779323	0.11716	NA	NA	NA	-0.393932	0.0228663	0.120705	-0.151464	0.0195856	-0.0505484	NA	14	-2	chr3R	20075918	A	C	32	70	2324	1407	intergenic	CG4390\x3bRh3	0.8709
chr3R.20075974.A	7	5	2	0.069426	-0.0558824	0.10177	0	-0.330508	0	0.490385	0.52809	NA	0.0794809	0.384615	0.437956	0.038616	-0.088373	-0.421053	0.0457855	0.666667	NA	16	3	chr3R	20075974	G	A	26	74	2616	1052	intergenic	CG4390\x3bRh3	0.164619
chr3R.20085329.T	2	2	0	-0.004329	0.40625	-0.0322581	0.145224	0.0737327	0.321429	-0.138009	-0.136261	-0.208333	-0.163978	0.0126437	0.5	-0.261364	-0.0760234	0.333333	0.169963	0.125098	-0.339286	18	2	chr3R	20085329	C	T	35	78	866	534	intergenic	Rh3\x3bCG31206	0.597822
chr3R.20143448.T	5	1	4	0.0588235	-0.555556	-0.555556	-0.535714	0	NA	-0.35	0.380952	NA	NA	0.162963	NA	0.176316	0.0833333	0.0093985	NA	NA	0.47076	12	-3	chr3R	20143448	C	T	20	64	612	308	intergenic	lncRNA:CR42836\x3bCG5023	0.680899
chr3R.20144217.A	4	3	1	0	0.131276	0.02	-0.0541263	0.00364964	0.467042	-0.432806	-0.0162963	-0.363354	0.0776161	0.00518903	0.0526316	0.452381	0.0490196	0.461538	-0.0238095	0.0495169	0.429545	18	2	chr3R	20144217	C	A	31	78	1175	808	intergenic	lncRNA:CR42836\x3bCG5023	0.390106
chr3R.20144391.T	2	2	0	0	0.1	0	NA	0.507692	0	NA	0.0923077	NA	NA	0	-0.0428571	NA	-0.397436	0	NA	0.526316	0	12	2	chr3R	20144391	C	T	7	64	1156	244	intergenic	lncRNA:CR42836\x3bCG5023	0.927561
chr3R.20177932.C	4	1	3	-0.200627	-0.147005	NA	-0.265873	0.55	0.27381	NA	0	-0.476316	-0.01417	-0.529412	NA	NA	-0.0793226	NA	NA	0.233716	-0.5	12	-2	chr3R	20177932	T	C	21	66	618	248	intergenic	CG5023\x3bNlg4	0.120992
chr3R.20181750.C	2	0	2	-0.6	0.0574163	NA	NA	0.0666667	-0.529412	NA	NA	NA	NA	NA	NA	NA	0.04662	0.0357143	0.0666667	0.168831	NA	8	-2	chr3R	20181750	T	C	26	56	323	479	intergenic	CG5023\x3bNlg4	0.176616
chr3R.20181751.G	2	0	2	-0.6	0.0574163	NA	NA	0.0666667	-0.529412	NA	NA	NA	NA	NA	NA	NA	0.0352564	0.0357143	0	0.168831	NA	8	-2	chr3R	20181751	T	G	27	56	323	475	intergenic	CG5023\x3bNlg4	0.194166
chr3R.20182729.C	2	0	2	-0.326679	-0.354839	0.222222	0.0909091	0.32963	0.05	0.05	-0.316256	0.0227273	0.159151	NA	0	0.257143	0.0424908	NA	-0.160714	0.228947	0.366667	16	-2	chr3R	20182729	A	C	21	74	926	352	intergenic	CG5023\x3bNlg4	0.902658
chr3R.20182733.C	3	1	2	0.181488	0.192568	-0.395349	0.0277778	-0.151852	-0.0289474	-0.00555556	0.12069	-0.045614	-0.333333	NA	-0.0863636	-0.189076	-0.0652015	NA	0.327922	-0.35	-0.188889	16	-1	chr3R	20182733	A	C	33	74	800	487	intergenic	CG5023\x3bNlg4	0.315432
chr3R.20182791.C	2	2	0	0.0404858	0.386555	0.35	NA	0.538462	-0.496732	0	0.0404858	0.585621	-0.538462	0.222222	NA	NA	-0.0295889	-0.666667	0.1	NA	0.538462	14	2	chr3R	20182791	T	C	28	70	462	522	intergenic	CG5023\x3bNlg4	0.222907
chr3R.20182811.A	2	2	0	-0.0292398	0.5	-0.365854	NA	-0.146667	0	0.0571429	0.514286	0.23913	0.5	-0.655462	NA	NA	-0.0297619	0.416667	0.202381	NA	0.00904977	14	2	chr3R	20182811	T	A	23	70	670	309	intergenic	CG5023\x3bNlg4	0.661297
chr3R.20185190.A	2	0	2	0.0526316	0.285714	0	NA	0.5	NA	NA	-0.0588235	0.105263	0.0526316	NA	0	0.555556	-0.6	-0.555556	NA	0.355556	NA	12	-2	chr3R	20185190	C	A	17	66	394	278	intergenic	CG5023\x3bNlg4	0.645878
chr3R.20192414.G	2	2	0	0.0263158	0.488095	0.282051	0.0444444	-0.0873016	-0.128205	NA	0.56	0.530702	NA	0.190217	-0.0636364	0.0849673	0.0117057	0.338462	0.238095	0.1	0.301587	16	2	chr3R	20192414	C	G	34	74	320	314	intergenic	CG5023\x3bNlg4	0.657296
chr3R.20192422.T	2	2	0	0.0263158	0.615385	0.415385	0.0166667	-0.0598291	-0.153846	NA	0.608696	0.545455	NA	0.0652174	-0.0694444	-0.0333333	0.0795455	0.3	0.214286	0.104762	0.301587	16	2	chr3R	20192422	C	T	34	74	313	290	intergenic	CG5023\x3bNlg4	0.657296
chr3R.20203893.C	4	1	3	-0.534392	0.309506	NA	NA	NA	-0.318376	-0.296144	0.494505	NA	NA	NA	NA	NA	-0.314103	0.0769231	NA	NA	NA	7	-2	chr3R	20203893	A	C	9	44	870	225	upstream	Nlg4	0.68544
chr3R.20203917.T	2	0	2	NA	0.00631579	NA	NA	NA	0.00941176	-0.467368	NA	NA	NA	NA	NA	NA	-0.00631579	-0.529412	NA	NA	NA	5	-2	chr3R	20203917	C	T	14	36	503	481	upstream	Nlg4	0.800273
chr3R.20207416.CAGAGA	3	1	2	0.229167	-0.495833	0.1	0.0347826	0.526083	-0.0261438	-0.588235	-0.0552885	-0.0238095	0.0141129	0.0567951	-0.594697	0.470588	-0.156315	-0.0384615	-0.533333	0.0451128	NA	17	-1	chr3R	20207416	CAGA	CAGAGA	32	76	592	566	intronic	Nlg4	0.104694
chr3R.20209689.A	3	3	0	0.058225	-0.00915751	-0.403153	-0.00869565	0.5	0.030303	NA	0.0741758	0.5	0.44	-0.0233918	0.0714286	0.46875	0.0367965	-0.517241	0	-0.121622	0.5	17	3	chr3R	20209689	T	A	29	76	840	625	exonic	CG17199	0.17217
chr3R.20218202.G	2	2	0	-0.1	0.491614	0.491436	NA	NA	NA	NA	NA	NA	NA	NA	NA	NA	-0.0282006	NA	NA	NA	NA	4	2	chr3R	20218202	T	G	14	42	759	707	intronic	Nlg4	0.512239
chr3R.20218266.T	3	2	1	-0.1	0.473856	-0.00767263	-0.415152	0.0420168	0	-0.636364	0.0294118	NA	NA	NA	NA	NA	0.166484	NA	NA	-0.1	NA	10	1	chr3R	20218266	A	T	12	62	1107	477	intronic	Nlg4	0.47906
chr3R.20219423.G	2	0	2	0.408163	NA	-0.692308	0	-0.0382596	0	0.552632	-0.0528736	0.411765	0.0571429	-0.0714286	0	0.482759	-0.088961	-0.428571	-0.517241	0.0827586	NA	16	-2	chr3R	20219423	A	G	21	74	615	317	intronic	Nlg4	0.115778
chr3R.20219425.G	2	0	2	0.408163	NA	-0.692308	0	-0.0382596	0	0.552632	-0.112903	0.411765	0.0571429	0	0	0.482759	-0.101449	-0.428571	-0.517241	0.0827586	NA	16	-2	chr3R	20219425	A	G	21	74	627	317	intronic	Nlg4	0.115778
chr3R.20219722.C	3	1	2	-0.0116071	0.0730769	-0.0931677	-0.126486	0.0142602	-0.228819	-0.548387	NA	-0.150901	0.016129	-0.0596491	0.5	-0.583333	-0.0391445	NA	0.108696	0.0994624	-0.0570825	16	-1	chr3R	20219722	CCt	C	34	74	774	662	intronic	Nlg4	0.0240426
chr3R.20219729.T	3	1	2	0.0142045	0.0277778	-0.00725953	-0.137888	0	-0.192935	-0.548387	NA	-0.142857	0.0575658	-0.0483871	0.458333	-0.542857	-0.00974026	NA	0.0767045	0.0595238	-0.0879527	16	-1	chr3R	20219729	G	T	34	74	749	635	intronic	Nlg4	0.0240426
chr3R.20219741.T	2	0	2	-0.000977517	-0.144796	-0.0483871	-0.0516129	-0.03125	-0.167857	-0.538588	NA	-0.0536131	0.0716846	-0.0277778	-0.06	-0.611111	-0.0275974	NA	0.113604	-0.0293255	-0.131061	16	-2	chr3R	20219741	G	T	35	74	732	672	intronic	Nlg4	0.000815424
chr3R.20239031.T	2	2	0	0.453125	0.0874003	NA	0.517241	0.103846	0.0148148	-0.178737	0.488889	0.0555556	0.0769231	-0.545455	-0.0454545	0.0569801	-0.00184011	NA	0	0.267241	-0.369231	16	2	chr3R	20239031	C	T	28	74	791	559	ncRNA_exonic	lncRNA:CR46043	0.389698
chr3R.20239084.C	3	1	2	0.181889	-0.0526316	0.0439276	0	-0.435484	-0.484848	0.483333	-0.121212	0.352941	NA	-0.0909091	0	0	0.0761306	-0.0555556	-0.120235	NA	0.466667	16	-1	chr3R	20239084	G	C	24	74	880	563	ncRNA_exonic	lncRNA:CR46043	0.464757
chr3R.20239086.G	2	0	2	0.187643	-0.0526316	0.0439276	0	-0.435484	-0.484848	0.47541	-0.121212	0.352941	NA	-0.0909091	0.318182	0	0.0761306	-0.0555556	-0.120235	NA	0.466667	16	-2	chr3R	20239086	A	G	25	74	876	571	ncRNA_exonic	lncRNA:CR46043	0.168397
chr3R.20239110.T	3	1	2	0.380204	-0.482759	0.166667	0	-0.0965517	0.0170697	0.442623	0.340426	0.40625	NA	-0.5	0.363636	-0.368421	0.00998464	-0.0315789	-0.292614	-0.44335	0.0769231	17	-1	chr3R	20239110	C	T	26	76	950	494	intronic	Nlg4	0.110605
chr3R.20239660.A	3	2	1	0.0468864	0.028768	0.022176	0.555556	0.0360902	0.0514801	0.109317	-0.0247104	0.0444444	-0.529412	0	-0.0574163	-0.040404	-0.0181509	0.529412	0.0571429	-0.555556	0	18	1	chr3R	20239660	T	A	35	78	655	847	intronic	Nlg4	0.73474
chr3R.20252621.C	5	2	3	-0.5	-0.457915	0.18018	-0.515152	-0.5	0.460073	0.525	-0.0333333	0	0.0588235	0.0555556	-0.00593776	0.0646617	-0.0141026	-0.511278	0.0126263	-0.135281	0.106952	18	-1	chr3R	20252621	G	C	28	78	1175	918	upstream	cic	0.814702
chr3R.20287172.C	2	2	0	NA	NA	NA	NA	0.37037	NA	NA	0.6	NA	NA	NA	NA	-0.623377	0.487302	NA	NA	NA	NA	4	2	chr3R	20287172	T	C	14	38	372	203	intronic	cic	0.86568
chr3R.20343283.G	5	2	3	-0.487333	0	0.0108696	-0.0114943	-0.411538	0.000865801	0.428571	0	-0.436364	0.486486	0	NA	-0.1	0.0312792	0	-0.027027	0.401869	NA	16	-1	chr3R	20343283	A	G	14	74	1999	540	intronic	Ir92a	0.719676
chr3R.20343326.G	2	2	0	0.046595	NA	0.0301766	-0.0925395	NA	0.0153846	0.0931838	0.631186	0.0300234	NA	-0.0247253	NA	NA	-0.0470131	0.529412	0.0131752	NA	NA	11	2	chr3R	20343326	A	G	22	60	1078	1138	intronic	Ir92a	0.954624
chr3R.20343348.T	4	4	0	-0.0502304	NA	0.0301766	-0.0527497	NA	0.507692	0.545455	0.0493952	0.447368	NA	-0.0577901	NA	NA	0.109801	0	0.6	NA	NA	11	4	chr3R	20343348	C	T	22	64	1314	900	intronic	Ir92a	0.461351
chr3R.20343350.T	4	4	0	-0.0645161	NA	0.0301766	-0.0527497	NA	0.507692	0.545455	0.0493952	0.447368	NA	-0.0577901	NA	NA	0.109801	0	0.6	NA	NA	11	4	chr3R	20343350	C	T	22	64	1314	902	intronic	Ir92a	0.461351
chr3R.20343356.T	4	4	0	-0.0217143	NA	0.0301766	-0.0250441	NA	0.515152	0.545455	-0.0625	0.454545	NA	-0.0705659	NA	NA	0.107298	0	0.6	NA	0.555556	12	4	chr3R	20343356	C	T	23	66	1299	947	intronic	Ir92a	0.860407
chr3R.20344398.G	3	1	2	0.333333	-0.381481	-0.166667	-0.472402	0.486295	0.423077	NA	NA	-0.454545	0.0761905	NA	0	0	0.0578014	0.0853175	NA	NA	0.0285714	13	-1	chr3R	20344398	C	G	23	68	1105	602	downstream	Ir92a	0.807742
chr3R.20344453.GTTTTTTT	3	2	1	-0.4375	0.146341	0.404412	0.00119237	-0.113636	0.0185185	0	0.454545	0.55	-0.0238095	-0.142857	-0.0137681	-0.615385	0.239127	-0.389706	-0.388889	0.5	-0.0511696	18	1	chr3R	20344453	GTTTTTT	GTTTTTTT	29	78	1100	615	downstream	Ir92a	0.847082
chr3R.20366157.A	6	4	2	0.314706	-0.464789	-0.040404	NA	0.34	NA	-0.0628415	-0.5	0.369048	NA	NA	NA	0	-0.0172768	NA	-0.174242	0.507463	-0.387363	12	2	chr3R	20366157	G	A	21	62	1665	698	intergenic	MtnC\x3bGfrl	0.129329
chr3R.20366162.G	6	4	2	0.314706	-0.555556	-0.0408497	NA	0.336634	NA	0.0990244	-0.514286	0.373494	NA	NA	NA	0.0149254	-0.00295404	NA	-0.171127	0.514706	-0.0576923	12	2	chr3R	20366162	T	G	21	62	1640	733	intergenic	MtnC\x3bGfrl	0.129329
chr3R.20366197.T	6	4	2	-0.0200328	-0.48538	0.42005	0.00131579	0.0277778	-0.438596	-0.0165784	-0.000750751	0.494505	0.05	NA	-0.0166344	0.00724638	-0.00913108	0.0149573	0.00909091	0.479452	0.476636	17	2	chr3R	20366197	C	T	30	76	1561	1203	intergenic	MtnC\x3bGfrl	0.191368
chr3R.20366225.T	4	3	1	-0.0315359	-0.0253036	0.417417	-0.00954401	0.0116112	-0.0310391	-0.015873	-0.0737961	0.408602	0.0570825	-0.0167673	-0.450869	0.00684105	-0.0303846	-0.031941	0.0283507	-0.00648649	0.441176	18	2	chr3R	20366225	G	T	35	78	1535	1323	intergenic	MtnC\x3bGfrl	0.881086
chr3R.20376011.C	5	4	1	0.0292398	-0.545455	0.05	NA	-0.555556	-0.12693	0.52	0.578947	NA	NA	0	0.222222	0.5	-0.458418	0.529412	0.527778	NA	-0.010101	14	3	chr3R	20376011	T	C	20	70	540	309	intergenic	MtnC\x3bGfrl	0.895546
chr3R.20387383.T	2	2	0	NA	0.554455	0.025641	0.0712551	0	0.0181818	-0.0478632	0.0712551	-0.20155	0.515152	0.107744	-0.282051	NA	-0.0658263	NA	0	NA	-0.00647598	14	2	chr3R	20387383	A	T	27	68	1039	873	intronic	Gfrl	0.354632
chr3R.20387390.A	3	2	1	0.030303	0.558824	0.0300435	0.0923077	0.00969697	0.0332356	-0.0478632	0.0923077	-0.171247	0.515152	0.10084	-0.238095	NA	-0.0752394	-0.428571	0	NA	0.00054772	16	1	chr3R	20387390	C	A	27	74	1184	892	intronic	Gfrl	0.434872
chr3R.20389081.A	2	2	0	-0.0832708	0.0678133	0.00779727	0.0444349	0.0254545	-0.0301778	0.0240602	0.0418033	-0.00683434	0.0421053	0.111773	-0.00909091	0.0306452	-0.0238095	0.46	0.0333333	0.451852	0.025974	18	2	chr3R	20389081	T	A	37	78	1151	1160	intronic	Gfrl	0.29172
chr3R.20389158.A	2	2	0	0.053973	-0.238806	-0.0208884	-0.0934066	0.295082	-0.0365059	-0.0612883	0.0464286	0.0223547	-0.0364613	0.0825325	-0.0091954	-0.111111	-0.0546295	0.360656	-0.00898494	-0.0535191	-0.0783055	18	2	chr3R	20389158	G	A	36	78	1719	630	intronic	Gfrl	0.492948
chr3R.20389168.A	2	2	0	0.0367993	-0.205837	-0.0338983	-0.0875	0.295082	-0.0663793	-0.0597403	0.115497	-0.0191571	-0.0621469	0.0547619	0.0285795	-0.101604	-0.0373451	0.35	-0.00357143	-0.0563499	-0.0868421	18	2	chr3R	20389168	G	A	36	78	1674	633	intronic	Gfrl	0.492948
chr3R.20403552.T	2	2	0	0.0217391	NA	NA	0.0405405	-0.6	-0.204545	-0.0910931	0.10989	-0.0571429	0.433855	0.0555556	0.110714	0.285714	-0.105682	NA	NA	NA	0.52381	13	2	chr3R	20403552	G	T	30	66	617	493	intronic	Gfrl	0.310832
chr3R.20403601.TCC	2	0	2	NA	NA	NA	0	NA	NA	0	NA	0	-0.555556	NA	NA	NA	0.0125541	NA	NA	NA	-0.542857	6	-2	chr3R	20403601	TCCC	TCC	12	44	544	342	intronic	Gfrl	0.234047
chr3R.20403603.A	2	0	2	NA	NA	NA	0	NA	NA	0	NA	0	-0.5	NA	NA	NA	-0.00793651	NA	NA	NA	-0.5	6	-2	chr3R	20403603	C	A	11	44	544	285	intronic	Gfrl	0.281001
chr3R.20403637.G	3	1	2	NA	NA	NA	0	0.527778	NA	0.429412	NA	0.555556	0.529412	NA	NA	NA	-0.508454	NA	NA	NA	-0.455462	7	-1	chr3R	20403637	T	G	14	48	606	356	intronic	Gfrl	0.413626
chr3R.20407588.A	5	5	0	0.176234	0.413793	-0.0517647	0.381818	0.56044	-0.183957	-0.195906	0.528571	0.333333	NA	0.515079	0.180676	-0.236364	0.00150867	0.416667	-0.0480929	0.354167	0.0126263	17	5	chr3R	20407588	C	A	30	76	1659	861	intronic	CG4335\x3bGfrl	0.220518
chr3R.20407594.C	5	2	3	-0.346154	0.310345	-0.00640652	-0.205128	-0.554217	0.363636	0.359649	0.0144928	-0.165499	NA	-0.527778	-0.010989	0.329545	-0.0307616	-0.347222	0.0149254	0.222222	0.0277778	17	-1	chr3R	20407594	A	C	20	76	1835	688	intronic	CG4335\x3bGfrl	0.349638
chr3R.20407606.A	2	2	0	-0.0261438	0.59322	0.0963096	-0.0180476	0.0328771	0.017758	0.575959	0.522388	0.00904977	-0.529412	0.0126984	-0.0261438	0.606742	-0.0536969	0.412698	-0.0261438	0.510638	0.040404	18	2	chr3R	20407606	G	A	33	78	1101	1419	intronic	CG4335\x3bGfrl	0.707745
chr3R.20407621.C	4	3	1	-0.00431267	0	0.46395	-0.00121729	0.0373556	0.516867	0.0792271	0.411277	-0.0355556	0.0705882	0.0134454	-0.0281737	0.452107	-0.0634189	NA	0.477408	-0.0631579	-0.499109	17	2	chr3R	20407621	A	C	33	76	1134	1366	intronic	CG4335\x3bGfrl	0.693021
chr3R.20407635.A	3	2	1	-0.0126984	-0.507937	0.54	-0.141627	-0.0751105	-0.0043956	0.145191	-0.106952	-0.012012	0.156076	-0.00662526	-0.0255659	0.00227273	-0.141899	NA	0.529412	-0.0899719	0.0204691	17	1	chr3R	20407635	C	A	35	76	1045	1500	exonic	CG4335	0.539491
chr3R.20407638.A	9	2	7	-0.0042328	-0.55291	0.316667	-0.339713	-0.358844	0	-0.19873	-0.621658	0	-0.444816	0.0142857	0.0032568	-0.534091	-0.317691	NA	0.448423	0.0103093	-0.478891	17	-5	chr3R	20407638	C	A	15	76	2008	546	exonic	CG4335	0.601675
chr3R.20417587.T	3	1	2	-0.409091	0.027668	0.245819	0.0191041	0.0451613	0.258333	-0.139394	0.0637255	0.00458085	0.307692	0.153623	-0.357639	0.484848	-0.0451515	-0.129679	0.341667	-0.00714286	0.0622441	18	-1	chr3R	20417587	C	T	36	78	1150	733	intronic	Gfrl	0.978005
chr3R.20417639.G	2	2	0	-0.177187	-0.125418	-0.409091	0.0184332	-0.0119698	-0.0685185	-0.0625584	0.409091	-0.183333	0.0158537	0.198413	NA	-0.137124	-0.0414105	-0.037037	0.642857	0.0039185	-0.0555556	17	2	chr3R	20417639	T	G	34	76	1098	663	intronic	Gfrl	0.740669
chr3R.20417657.G	5	4	1	0.409091	0.356583	0.545455	-0.0482625	0.00276052	0.283333	0.0640114	-0.163462	0.360656	-0.04	-0.35	NA	0.462121	-0.0323336	0.0648148	-0.391667	0.00757576	0.0344828	17	3	chr3R	20417657	T	G	28	76	1325	661	intronic	Gfrl	0.29508
chr3R.20439204.G	3	1	2	-0.0153846	0.436364	0.514286	0.0444444	-0.0210526	-0.0545455	0.164706	0.578947	0.0363636	-0.6	NA	NA	0.0277778	0.030303	-0.7	0.0808081	0.467836	-0.111111	16	-1	chr3R	20439204	A	G	31	74	382	321	intronic	Gfrl	0.483476
chr3R.20447316.GG	6	1	5	0	-0.5	-0.333333	-0.0289855	0.00412736	0.409091	0.0215054	0	0.327586	-0.298701	-0.333333	0.352941	-0.323529	-0.0348075	0.34375	0	-0.37037	0	18	-4	chr3R	20447316	GGTG	GG	21	78	1021	340	intronic	Gfrl	0.0957102
chr3R.20500014.T	3	2	1	-0.0729167	0.593459	0.584615	-0.0285815	NA	-0.031968	0.545455	-0.499109	NA	NA	NA	-0.446581	NA	0.0196296	NA	NA	0.0347826	-0.0142602	11	1	chr3R	20500014	A	T	28	64	900	1078	UTR3	Dic2	0.757243
chr3R.20505631.A	7	3	4	0.578947	-0.529412	NA	NA	-0.484034	0	0.0588235	NA	-0.555556	NA	0.542857	0.542857	NA	-0.147205	0.496732	-0.538462	0.571429	0	13	-1	chr3R	20505631	T	A	15	62	547	371	intronic	Or92a	0.525574
chr3R.20505634.C	8	4	4	0.578947	-0.529412	NA	NA	-0.542857	0	0	NA	-0.555556	NA	0.542857	0.542857	NA	-0.152941	0.555556	-0.538462	0.571429	0	13	0	chr3R	20505634	A	C	15	62	547	363	intronic	Or92a	0.525574
chr3R.20519489.T	7	4	3	-0.507692	0.388889	0	-0.384615	0	0	-0.0344828	0.346154	0.00628931	-0.382979	-0.170921	0	0	0.321429	0.428571	NA	NA	0	16	1	chr3R	20519489	A	T	15	74	1323	392	intergenic	MFS9\x3bMtnE	0.759046
chr3R.20522352.T	3	0	3	-0.00729927	0.0112254	-0.49635	-0.00392612	-0.00370028	0.0111664	-0.0149802	NA	-0.0150376	0.0087963	0.0479452	-0.511278	0.000445633	-0.0143661	NA	-0.525	0.0185185	0.0112782	16	-3	chr3R	20522352	A	T	34	74	2196	2106	intergenic	MFS9\x3bMtnE	0.253708
chr3R.20522391.A	4	4	0	-0.0217391	0.0180918	0.0111111	0.0147059	-0.0492063	0.0179856	-0.0367647	0.0726801	0.0106221	0.381018	0.387353	-0.0410217	0.0393749	-0.117474	-0.0627934	0.346795	0.496186	-0.0111111	18	4	chr3R	20522391	G	A	37	78	2317	2118	intergenic	MFS9\x3bMtnE	0.473915
chr3R.20523192.A	2	2	0	NA	NA	NA	0	0.0769231	NA	NA	NA	NA	0.448869	NA	NA	NA	0	NA	0.464986	-0.541176	NA	6	2	chr3R	20523192	T	A	8	44	438	209	intergenic	MFS9\x3bMtnE	0.0779242
chr3R.20524611.C	5	2	3	0.0495356	-0.496732	0.0126984	0.0126984	0	NA	-0.0126984	0.470588	0.012012	-0.691176	0.502024	NA	NA	-0.017316	-0.484034	-0.496732	-0.0705882	0.484034	15	-1	chr3R	20524611	T	C	29	72	633	674	intergenic	MFS9\x3bMtnE	0.721152
chr3R.20528239.T	5	3	2	0.10084	-0.245455	-0.0820106	0.0126084	0	0.0459444	0.047619	-0.0848837	0.439024	0.487179	-0.5	0.512195	-0.0714286	0.00219394	-0.0348837	-0.0583245	-0.482759	-0.0144522	18	1	chr3R	20528239	G	T	32	78	969	718	intergenic	MFS9\x3bMtnE	0.519895
chr3R.20534564.A	2	2	0	0.6	0	-0.0190476	-0.0979021	0	0.030303	-0.0637959	0.172308	0.522388	0	NA	-0.666667	NA	0.0185464	0.0705882	-0.529412	NA	0.6	15	2	chr3R	20534564	ACT	A	25	72	571	531	intronic	MtnE	0.377702
chr3R.20534700.T	3	3	0	0.444444	0.448043	0.555556	0.446266	0.0128205	0.192308	0.0901826	-0.0974026	0.48	-0.0416667	NA	NA	NA	0.0408497	0.0766234	NA	NA	-0.0879765	13	3	chr3R	20534700	C	T	26	68	733	580	UTR5	MtnE	0.490751
chr3R.20578585.A	4	3	1	0.4	-0.00811359	0.4	0	0.473684	NA	NA	0.0656682	-0.515152	-0.205556	0.387097	-0.155556	NA	-0.0113636	-0.344828	0.37931	-0.155556	-0.0255428	15	2	chr3R	20578585	G	A	26	72	785	343	UTR3	EloB	0.56671
chr3R.20578592.G	2	2	0	-0.236364	-0.0324544	-0.190909	-0.047619	-0.292906	NA	NA	-0.0387931	0.5	0.47619	-0.180556	0.333333	NA	-0.022409	0.176245	-0.224109	0.354839	0.0400445	15	2	chr3R	20578592	T	G	31	72	709	449	UTR3	EloB	0.213357
chr3R.20587907.C	3	3	0	-0.0440613	-0.139168	0.0808081	NA	0.394366	NA	-0.363636	NA	NA	NA	0.586207	NA	NA	-0.0540107	-0.322581	-0.309091	0.6	NA	10	3	chr3R	20587907	A	C	23	62	698	406	UTR5	2002-09-01	0.161871
chr3R.20587983.A	2	2	0	0.535714	0.486486	NA	0	0	NA	0	NA	0	NA	0	NA	NA	0	0	0.0588235	NA	NA	10	2	chr3R	20587983	C	A	3	60	779	97	UTR5	2002-09-01	0.454851
chr3R.20588396.A	3	3	0	0.528302	0.571429	NA	0.0114308	0.047619	NA	NA	NA	-0.6	0.25	0.05	NA	NA	0.144444	0.636364	-0.0714286	0.5	NA	11	3	chr3R	20588396	G	A	18	60	685	328	ncRNA_exonic	asRNA:CR46044	0.568231
chr3R.20588435.T	2	2	0	0.52	NA	NA	0.557692	0.473684	NA	NA	NA	NA	NA	NA	NA	NA	NA	0	NA	NA	NA	4	2	chr3R	20588435	A	T	10	42	450	282	ncRNA_exonic	asRNA:CR46044	0.889135
chr3R.20624312.A	5	1	4	-0.488889	0.47619	0.177033	-0.1	-0.000434216	NA	-0.1	0.06	0.0931677	0.0388889	NA	NA	NA	-0.102151	-0.35119	-0.52	-0.147059	-0.521739	14	-3	chr3R	20624312	G	A	28	68	779	544	exonic	H	0.660477
chr3R.20624318.G	5	1	4	-0.488372	0.470588	0.1875	-0.0901961	0.00189394	NA	-0.121569	0.102041	-0.0445931	0	NA	NA	NA	-0.0806452	-0.369231	-0.458333	0.0404412	-0.511111	14	-3	chr3R	20624318	T	G	28	68	793	497	exonic	H	0.660477
chr3R.20643261.A	3	2	1	-0.0587381	-0.0298507	-0.511519	-0.0255255	0.0274064	-0.157143	0.0557604	-0.0523897	-0.0491289	0.0475444	-0.102635	0.429545	-0.0550481	0.0340184	0.030303	-0.065625	-0.100608	0.388152	18	1	chr3R	20643261	C	A	36	78	1541	1143	exonic	Lrrk	0.288538
chr3R.20668102.G	2	2	0	-0.00915751	-0.235366	NA	0.023823	-0.0490431	-0.10084	0.0121951	0.553191	-0.0121816	-0.00954401	0.8	0.0121457	-0.181319	0.0373928	0.0795455	0.0625	0.0747826	0.0964286	17	2	chr3R	20668102	A	G	36	76	662	674	intergenic	Nep4\x3bCpr92F	0.629032
chr3R.20668106.G	2	2	0	-0.0297203	-0.235366	NA	0.0349224	-0.0490431	-0.0794118	0.025	0.543478	-0.0121816	-0.00954401	0.8	0	-0.230769	0.0373928	0.0795455	0.0625	0.0747826	0.0964286	17	2	chr3R	20668106	A	G	36	76	659	677	intergenic	Nep4\x3bCpr92F	0.629032
chr3R.20678208.G	3	2	1	0.0384615	0.466667	NA	0.0814536	-0.00833333	0.472222	-0.454545	-0.0615385	NA	-0.4	-0.142857	NA	0.166667	0.0117057	0	-0.0862069	NA	0	14	1	chr3R	20678208	A	G	29	70	727	427	ncRNA_exonic	lncRNA:CR43452	0.114595
chr3R.20678209.T	4	2	2	0.0230769	0.466667	NA	0.0707851	-0.00833333	0.472222	-0.47619	-0.0615385	NA	-0.421053	-0.142857	NA	0.166667	0.00341006	0	-0.0862069	NA	0	14	0	chr3R	20678209	G	T	29	70	721	427	ncRNA_exonic	lncRNA:CR43452	0.114595
chr3R.20678277.A	2	0	2	-0.518797	0.25	0.22069	0.156061	-0.140351	-0.1	0.483333	-0.335165	-0.203947	0.205882	-0.5	NA	0.34375	0.0374693	0.274725	-0.268421	0.0367647	0.198864	17	-2	chr3R	20678277	G	A	33	76	621	437	ncRNA_exonic	lncRNA:CR43452	0.183072
chr3R.20683124.T	2	2	0	0	0	0	0.46729	0	NA	NA	0	0	0	NA	NA	NA	0	0.4	0	NA	NA	11	2	chr3R	20683124	G	T	2	64	1154	68	intergenic	lncRNA:CR43452\x3bOamb	NA
chr3R.20714381.C	4	3	1	0	-0.0965392	0.0464396	0.484034	0.0555556	0.523392	0	0.027027	-0.00584795	-0.467492	0.014936	0.416667	0.479638	-0.0212633	0.444444	NA	0.456456	-0.0578947	17	2	chr3R	20714381	G	C	23	76	873	466	intronic	Oamb	0.0987447
chr3R.20725934.A	2	0	2	0	0	NA	NA	NA	NA	-0.555556	0	NA	NA	-0.6	NA	NA	0	0	NA	NA	NA	7	-2	chr3R	20725934	T	A	8	52	692	259	intergenic	Oamb\x3bCG31205	0.622738
chr3R.20725966.G	2	2	0	0.529412	0.484034	NA	NA	NA	NA	0.0285205	-0.418301	NA	NA	0.529412	NA	NA	0.0126984	-0.0134454	NA	NA	NA	7	2	chr3R	20725966	A	G	14	52	567	424	intergenic	Oamb\x3bCG31205	0.402031
chr3R.20726645.T	3	1	2	-0.3	0.434783	-0.458333	NA	-0.0454545	-0.5	NA	0.438003	0.5625	NA	NA	-0.388889	0.466667	-0.0944444	-0.0666667	-0.52381	NA	NA	12	-1	chr3R	20726645	A	T	21	64	500	245	intergenic	Oamb\x3bCG31205	0.347795
[truncated: 770,236 more chars]
