## Supplemental Data File 4 for "Rapid response of fly populations to gene dosage across development and generations" (part 1 of 3)

### Sheet: Data S4
Data File 4. Differential expressed genes between the evolved line and the other two samples.
	p_val	avg_log2FC	pct.1	pct.2	p_val_adj	id	gene symbol	gene	gene snapshot	cluster
dm6-FBgn0267505	1.76041e-89	1.02584	1	0.986	3.13493e-85	NA	NA	NA	NA	0
dm6-FBgn0013674	7.91198e-62	-1.38122	0.509	0.798	1.40896e-57	FBgn0013674	mt:CoI	mitochondrial Cytochrome c oxidase subunit I	mitochondrial Cytochrome c oxidase subunit I (mt:CoI) is a mitochondrial gene encoding one of the catalytic subunits of the mitochondrial electron transport chain complex IV, which reduces molecular oxygen to water.	0
dm6-FBgn0013676	2.96061e-50	-1.02718	0.707	0.896	5.27226e-46	FBgn0013676	mt:CoIII	mitochondrial Cytochrome c oxidase subunit III	Contributions welcome.	0
dm6-FBgn0051813	1.88466e-49	-1.51115	0.009	0.383	3.3562e-45	FBgn0051813	nur	nemuri	Contributions welcome.	0
dm6-FBgn0013675	3.21866e-47	-1.18902	0.565	0.794	5.73179e-43	FBgn0013675	mt:CoII	mitochondrial Cytochrome c oxidase subunit II	Contributions welcome.	0
dm6-FBgn0013678	5.41425e-45	-1.22553	0.325	0.651	9.64169e-41	FBgn0013678	mt:Cyt-b	mitochondrial Cytochrome b	Contributions welcome.	0
dm6-FBgn0039434	9.57567e-41	-1.31289	0.005	0.323	1.70524e-36	FBgn0039434	TwdlM	TweedleM	Contributions welcome.	0
dm6-FBgn0267910	5.89456e-38	-0.787585	0.836	0.916	1.0497e-33	NA	NA	NA	NA	0
dm6-FBgn0002773	6.61152e-38	-1.26326	0.007	0.308	1.17738e-33	FBgn0002773	Mlc2	Myosin light chain 2	Myosin light chain 2 (Mlc2) encodes a subunit of the myosin complex involved in myofibril assembly. It contributes to different flight-related processes including wing beat frequency, and indirect flight muscle contraction.	0
dm6-FBgn0278608	1.43574e-34	-0.612206	0.949	0.974	2.55676e-30	FBgn0278608	Dsp1	Dorsal switch protein 1	Contributions welcome.	0
dm6-FBgn0020637	3.54741e-34	-1.15372	0	0.273	6.31723e-30	FBgn0020637	Lcp65Ag2	Lcp65Ag2	Contributions welcome.	0
dm6-FBgn0267001	2.81101e-32	0.575826	0.975	0.983	5.00585e-28	FBgn0267001	Ten-a	Tenascin accessory	Tenascin accessory (Ten-a) encodes a type II dimeric transmembrane protein with a extracellular domain that mediates homophilic interactions with itself and with the product of Ten-m. It also interacts intracellularly with cytoskeleton regulatory proteins. It regulates axon guidance in embryonic nervous system, synaptic partner matching as well as synaptic organization in olfactory and neuromuscular systems.	0
dm6-FBgn0066084	3.13674e-31	-0.552295	0.993	0.995	5.58591e-27	FBgn0066084	RpL41	Ribosomal protein L41	Contributions welcome.	0
dm6-FBgn0020638	1.10818e-30	-1.08637	0	0.249	1.97344e-26	FBgn0020638	Lcp65Ag1	Lcp65Ag1	Lcp65Ag1 (Lcp65Ag1) encodes a small structural protein of the chitin based larval cuticle.	0
dm6-FBgn0013672	3.64182e-28	-0.892019	0.24	0.516	6.48535e-24	FBgn0013672	mt:ATPase6	mitochondrial ATPase subunit 6	mitochondrial ATPase subunit 6 (mt:ATPase6) encodes a mitochondrial inner transmembrane protein that is key for oxidative phosphorylation. It couples hydrogen ion transport to ATP synthesis functioning as part of the ATP synthase.	0
dm6-FBgn0033699	2.80433e-27	-0.678438	0.894	0.948	4.99395e-23	FBgn0033699	RpS11	Ribosomal protein S11	Contributions welcome.	0
dm6-FBgn0037261	1.33152e-26	-0.763709	0.641	0.812	2.37117e-22	FBgn0037261	CG9775	-	Contributions welcome.	0
dm6-FBgn0004449	4.12496e-26	0.907036	0.733	0.504	7.34574e-22	FBgn0004449	Ten-m	Tenascin major	Tenascin major (Ten-m) encodes a type II dimeric transmembrane protein whose extracellular domain mediates interactions with itself and with its paralogous protein encoded by Ten-a. It also interacts intracellularly with cytoskeleton regulatory proteins. Ten-m product regulates synaptic partner matching and axon guidance in the embryonic nervous system, as well as synaptic organization in olfactory and neuromuscular systems.	0
dm6-FBgn0010300	1.23583e-25	0.456209	0.986	0.941	2.20077e-21	FBgn0010300	brat	brain tumor	brain tumor (brat) encodes a tumor suppressor that regulates proliferation in the brain. During neural stem cell division, it segregates into one daughter cell where it inhibits protein translation, preventing self-renewal and inducing differentiation. It also acts during oogenesis where it interacts with the products of nos and pum to suppress hb translation.	0
dm6-FBgn0085243	5.39255e-25	-0.796741	0.567	0.773	9.60306e-21	FBgn0085243	CG34214	-	Contributions welcome.	0
dm6-FBgn0035735	1.20983e-23	-0.847216	0.005	0.205	2.15446e-19	FBgn0035735	Cpr65Ea	Cuticular protein 65Ea	Contributions welcome.	0
dm6-FBgn0027527	1.30406e-23	-0.78617	0	0.197	2.32226e-19	FBgn0027527	Osi6	Osiris 6	Contributions welcome.	0
dm6-FBgn0005640	2.03976e-23	0.541375	0.894	0.788	3.6324e-19	FBgn0005640	Eip63E	Ecdysone-induced protein 63E	Ecdysone-induced protein 63E (Eip63E) encodes a cyclin-dependent kinase that interacts with the product of CycY. It contributes to embryogenesis, larval development and metamorphosis.	0
dm6-FBgn0000044	3.26074e-23	-0.78636	0.009	0.209	5.80672e-19	FBgn0000044	Act57B	Actin 57B	Actin 57B (Act57B) is one of several actin genes in the Drosophila genome, and one of the few that encode myofibrillar actin. This essential gene is a transcriptional target of Mef2 and Cf2 and is expressed in all embryonic muscles and a subset of adult muscle.	0
dm6-FBgn0003041	3.58148e-23	-0.305223	0.995	0.995	6.3779e-19	FBgn0003041	pbl	pebble	pebble (pbl) encodes a Rho guanine nucleotide exchange factor that contributes to multiple processes involving actin cytoskeleton reorganization, including cytokinesis, axogenesis and wound healing as well as cell shape regulation and cell migration during gastrulation.	0
dm6-FBgn0033721	3.77577e-23	-0.825797	0	0.193	6.72388e-19	FBgn0033721	CG13159	-	Contributions welcome.	0
dm6-FBgn0003274	4.47557e-23	-0.580303	0.942	0.967	7.9701e-19	FBgn0003274	RpLP2	Ribosomal protein LP2	Contributions welcome.	0
dm6-FBgn0037351	9.16773e-23	-0.592122	0.887	0.939	1.63259e-18	FBgn0037351	RpL13A	Ribosomal protein L13A	Ribosomal protein L13A (RpL13A) encodes a component of the large ribosomal subunit, and thus involved in mRNA translation. Mutations in genes encoding ribosomal proteins affect fertility, viability and other Drosophila phenotypes, described as Minute.	0
dm6-FBgn0002593	1.93519e-22	-0.569098	0.959	0.986	3.44618e-18	FBgn0002593	RpLP1	Ribosomal protein LP1	Ribosomal protein LP1 (RpLP1) encodes a member of the cytoplasmic large ribosomal protein family.	0
dm6-FBgn0051163	2.03473e-22	0.654072	0.929	0.855	3.62345e-18	FBgn0051163	SKIP	Shal K[+] channel interacting protein	Contributions welcome.	0
dm6-FBgn0033942	3.29255e-22	-0.819203	0.002	0.19	5.86338e-18	FBgn0033942	Cpr51A	Cuticular protein 51A	Contributions welcome.	0
dm6-FBgn0264817	7.40485e-22	-0.476298	0.977	0.99	1.31866e-17	FBgn0264817	pre-lola-G	pre-lola-G	Contributions welcome.	0
dm6-FBgn0040487	7.98089e-22	0.840128	0.645	0.426	1.42124e-17	FBgn0040487	BobA	Brother of Bearded A	Contributions welcome.	0
dm6-FBgn0259209	9.42756e-22	-0.76926	0.002	0.187	1.67886e-17	FBgn0259209	Mlp60A	Muscle LIM protein at 60A	Muscle LIM protein at 60A (Mlp60A) encodes a Zinc-ion binding protein, expressed strongly in the Z-band region of the sarcomere. It is involved in development and maintenance of the embryonic and flight muscles.	0
dm6-FBgn0025455	2.31544e-21	-0.507341	0.917	0.935	4.12334e-17	FBgn0025455	CycT	Cyclin T	Contributions welcome.	0
dm6-FBgn0023170	3.24967e-21	-0.535202	0.841	0.926	5.787e-17	FBgn0023170	RpL39	Ribosomal protein L39	Contributions welcome.	0
dm6-FBgn0016977	7.28073e-21	0.320152	0.988	0.985	1.29655e-16	FBgn0016977	spen	split ends	Contributions welcome.	0
dm6-FBgn0000071	8.72985e-21	0.601549	0.638	0.393	1.55461e-16	FBgn0000071	Ama	Amalgam	Contributions welcome.	0
dm6-FBgn0083940	1.11405e-20	0.497755	0.956	0.94	1.9839e-16	FBgn0083940	RhoU	RhoU	Contributions welcome.	0
dm6-FBgn0019650	2.40584e-20	0.502554	0.479	0.243	4.28432e-16	FBgn0019650	toy	twin of eyeless	twin of eyeless (toy) encodes a transcription factor that is involved in eye development as part of the retinal determination gene network, and contributes to formation of the central nervous system.	0
dm6-FBgn0039441	4.63201e-20	-0.719372	0	0.169	8.24868e-16	FBgn0039441	TwdlN	TweedleN	Contributions welcome.	0
dm6-FBgn0010415	8.07805e-20	0.356962	0.993	0.988	1.43854e-15	FBgn0010415	Sdc	Syndecan	Syndecan (Sdc) encodes a transmembrane heparan sulfate proteoglycan. It binds to the products of sli and robo1 to regulate axon guidance at the CNS midline, and it cooperates with the product of Lar to promote synapse growth at the larval neuromuscular junction.	0
dm6-FBgn0261599	9.30231e-20	-0.600943	0.841	0.906	1.65656e-15	FBgn0261599	RpS29	Ribosomal protein S29	Contributions welcome.	0
dm6-FBgn0015903	1.11336e-19	0.96341	0.477	0.275	1.98267e-15	FBgn0015903	apt	apontic	apontic (apt) encodes a DNA-binding protein that acts as a transcriptional regulator and can function in translational repression. It plays roles in cell migration, cell fate specification, and morphogenesis via STAT signaling pathway inhibition.	0
dm6-FBgn0261260	1.2327e-19	0.540516	0.956	0.918	2.1952e-15	FBgn0261260	mgl	Megalin	Megalin (mgl) encodes a protein involved in cuticle development and endocytosis regulation.	0
dm6-FBgn0003411	1.23512e-19	0.500851	0.224	0.074	2.1995e-15	FBgn0003411	sisA	sisterless A	sisterless A (sisA) encodes a transcription factor that activates transcription of the master feminizing switch gene Sxl specifically in diplo-X somatic cells. It is also required for proper embryonic midgut development in both sexes.	0
dm6-FBgn0026319	2.12678e-19	0.688277	0.68	0.437	3.78737e-15	FBgn0026319	Traf4	TNF-receptor-associated factor 4	TNF-receptor-associated factor 4 (Traf4) encodes an adapter protein thought to bind the TNF receptor and activate downstream signaling. However, it also has TNF independent roles, especially with respect to morphogenesis. The product of Traf4 interacts with and localizes polarity and adherens junction proteins such as the products of baz and arm respectively. It is required for normal embryonic development, cell death, and cell growth.	0
dm6-FBgn0038028	2.56211e-19	0.35302	0.963	0.915	4.5626e-15	FBgn0038028	CG10035	-	Contributions welcome.	0
dm6-FBgn0086611	2.98703e-19	-0.658888	0	0.163	5.31931e-15	FBgn0086611	Lcp65Ag3	Larval cuticle protein	Contributions welcome.	0
dm6-FBgn0285950	5.68022e-19	-0.599403	0.885	0.912	1.01153e-14	FBgn0285950	RpL19	Ribosomal protein L19	Ribosomal protein L19 (RpL19) encodes a ribosomal structural constituent.	0
dm6-FBgn0262867	6.05057e-19	-0.475357	0.924	0.981	1.07748e-14	FBgn0262867	Ptr	Patched-related	Contributions welcome.	0
dm6-FBgn0036213	1.23923e-18	-0.50072	0.894	0.933	2.20683e-14	FBgn0036213	RpL10Ab	Ribosomal protein L10Ab	Ribosomal protein L10Ab (RpL10Ab) is an essential gene during oogenesis that encodes a ribosomal protein of the large ribosome subunit.	0
dm6-FBgn0019936	1.2412e-18	-0.548856	0.843	0.907	2.21033e-14	FBgn0019936	RpS20	Ribosomal protein S20	Contributions welcome.	0
dm6-FBgn0034204	1.60046e-18	-0.655668	0	0.157	2.85009e-14	FBgn0034204	CG10953	-	Contributions welcome.	0
dm6-FBgn0086690	1.83988e-18	0.874354	0.507	0.278	3.27646e-14	FBgn0086690	Plp	Pericentrin-like protein	Pericentrin-like protein (Plp) encodes a protein localized to centrioles and centrosomes that plays an important role together with the product of cnn in organizing the pericentriolar material of the centrosome during interphase. It is also required for proper cilium function.	0
dm6-FBgn0000581	3.55319e-18	-0.379196	0.968	0.973	6.32752e-14	FBgn0000581	E(Pc)	Enhancer of Polycomb	Enhancer of Polycomb (E(Pc)) encodes a chromatin protein that functions as a suppressor of position-effect variegation. An unusual member of the Polycomb group; it does not exhibit homeotic transformations on its own, but rather enhances mutations in other Polycomb group genes. It forms part of the TIP60 histone acetyltransferase complex, which has been involved in many processes, including both transcriptional activation and repression.	0
dm6-FBgn0264491	4.93196e-18	0.399816	0.986	0.936	8.78283e-14	FBgn0264491	how	held out wings	held out wings (how) encodes an RNA-binding protein highly expressed in the mesoderm and tendon cells. It is spliced into two isoforms: how(L) and how(S). how(L) induces RNA destabilization, whereas How(S) stabilizes the RNA targets.	0
dm6-FBgn0052791	9.06855e-18	0.645534	0.567	0.356	1.61493e-13	FBgn0052791	DIP-alpha	Dpr-interacting protein alpha	Contributions welcome.	0
dm6-FBgn0038017	1.17631e-17	-0.652423	0	0.149	2.09478e-13	FBgn0038017	CG4115	-	Contributions welcome.	0
dm6-FBgn0028697	1.23215e-17	-0.576521	0.871	0.914	2.19422e-13	FBgn0028697	RpL15	Ribosomal protein L15	Contributions welcome.	0
dm6-FBgn0284245	1.38377e-17	-0.374808	0.995	0.998	2.46421e-13	FBgn0284245	eEF1alpha1	eukaryotic translation elongation factor 1 alpha 1	Contributions welcome.	0
dm6-FBgn0285948	2.83357e-17	-0.481113	0.956	0.974	5.04603e-13	FBgn0285948	RpL27A	Ribosomal protein L27A	Ribosomal protein L27A (RpL27A) encodes a ribosomal structural constituent.	0
dm6-FBgn0004052	3.22971e-17	-0.647232	0.592	0.75	5.75147e-13	FBgn0004052	Z600	Z600	Z600 (Z600) encodes a mitotic inhibitor that binds to the hydrophobic patch of Cyclins. It contributes to the switch in cell cycle mode in blastoderm embryos, and delaying mitosis in the mesoderm anlage to avoid an interference of mitosis and morphogenesis.	0
dm6-FBgn0030870	5.91597e-17	0.453897	0.942	0.877	1.05352e-12	FBgn0030870	CG6398	-	Contributions welcome.	0
dm6-FBgn0083946	6.17818e-17	0.626492	0.733	0.547	1.10021e-12	FBgn0083946	lobo	lost boys	Contributions welcome.	0
dm6-FBgn0039286	6.95656e-17	0.55875	0.726	0.516	1.23882e-12	FBgn0039286	dan	distal antenna	distal antenna (dan) encodes a pipsqueak-type transcription factor that functions downstream of the gene encoded by Dll. It is required for the expression of a subset of olfactory receptor genes in the antenna.	0
dm6-FBgn0023526	8.82749e-17	0.610459	0.733	0.548	1.572e-12	FBgn0023526	CG2865	-	Contributions welcome.	0
dm6-FBgn0085432	9.73668e-17	0.344927	0.984	0.956	1.73391e-12	FBgn0085432	pan	pangolin	pangolin (pan) encodes an HMG-domain transcription factor that is a key component of the canonical Wingless signaling pathway. It toggles between acting as a transcriptional repressor (when bound to the product of gro) and activator (when bound to the product of arm) to promote cell fate specification.	0
dm6-FBgn0024733	9.80984e-17	-0.440052	0.903	0.943	1.74694e-12	FBgn0024733	RpL10	Ribosomal protein L10	Contributions welcome.	0
dm6-FBgn0010408	1.00443e-16	-0.481742	0.878	0.917	1.7887e-12	FBgn0010408	RpS9	Ribosomal protein S9	Ribosomal protein S9 (RpS9) encodes a structural constituent of ribosomes.	0
dm6-FBgn0005585	1.10929e-16	0.438416	0.88	0.741	1.97543e-12	FBgn0005585	Calr	Calreticulin	Calreticulin (Calr) encodes a protein that contributes to olfactory behavior, central nervous system development and sleep. It also works as a marker for phagocytosis of apoptotic cells by phagocytes in embryonic stages.	0
dm6-FBgn0011761	1.25693e-16	-0.661285	0.018	0.173	2.23835e-12	FBgn0011761	dhd	deadhead	deadhead (dhd) encodes a thioredoxin-like protein necessary for the initiation of embryonic development.	0
dm6-FBgn0026320	1.48063e-16	0.498072	0.846	0.694	2.63671e-12	FBgn0026320	Tom	Twin of m4	Twin of m4 (Tom) is a member of the Bearded gene family that encodes a regulator of the Notch signaling pathway.	0
dm6-FBgn0000299	1.84562e-16	-0.670037	0.007	0.151	3.28668e-12	FBgn0000299	Col4a1	Collagen type IV alpha 1	Collagen type IV alpha 1 (Col4a1) encodes a subunit of Collagen IV and a major component of basement membranes. It is required for muscle and epithelium integrity.	0
dm6-FBgn0036470	1.91473e-16	-0.635526	0	0.139	3.40975e-12	FBgn0036470	EAChm	Enhancer of Acetyltransferase Chameau	Enhancer of Acetyltransferase Chameau (EAChm) encodes a protein that regulates gene transcription in embryos by enhancing the activity of the histone H3 acetyltransferase encoded by chm.	0
dm6-FBgn0085408	2.22469e-16	0.608162	0.726	0.51	3.96173e-12	FBgn0085408	Shrm	Shroom	Contributions welcome.	0
dm6-FBgn0001987	2.46197e-16	0.389732	0.631	0.393	4.38428e-12	FBgn0001987	Gli	Gliotactin	Gliotactin (Gli) encodes a transmembrane protein localized at tricellular junctions that is necessary for septate junction and permeability barrier formation.	0
dm6-FBgn0002772	3.11918e-16	-0.67534	0	0.138	5.55464e-12	FBgn0002772	Mlc1	Myosin alkali light chain 1	Contributions welcome.	0
dm6-FBgn0263929	3.31111e-16	0.40225	0.949	0.872	5.89643e-12	FBgn0263929	jvl	javelin-like	javelin-like (jvl) encodes a microtubule associated protein whose roles include actin and microtubule organization during oocyte development and bristle growth.	0
dm6-FBgn0039678	3.78203e-16	0.467803	0.385	0.192	6.73505e-12	FBgn0039678	Obp99a	Odorant-binding protein 99a	Contributions welcome.	0
dm6-FBgn0266199	5.50285e-16	0.496744	0.88	0.778	9.79947e-12	NA	NA	NA	NA	0
dm6-FBgn0050457	1.1389e-15	-0.589805	0	0.133	2.02815e-11	FBgn0050457	CG30457	-	Contributions welcome.	0
dm6-FBgn0031016	1.40568e-15	0.628141	0.823	0.689	2.50324e-11	FBgn0031016	kek5	kekkon 5	kekkon 5 (kek5) encodes a transmembrane protein involved in BMP signaling regulation.	0
dm6-FBgn0003310	2.27228e-15	0.409213	0.968	0.891	4.04648e-11	FBgn0003310	S	Star	Star (S) encodes a type II transmembrane protein that facilitates trafficking of transmembrane Egfr ligands from the endoplasmic reticulum to the late secretory compartment. It is involved in growth regulation, cell survival and developmental patterning.	0
dm6-FBgn0034201	2.54698e-15	-0.573317	0	0.13	4.53566e-11	FBgn0034201	CG17290	-	Contributions welcome.	0
dm6-FBgn0028341	2.59104e-15	0.495964	0.615	0.405	4.61413e-11	FBgn0028341	Ptpmeg2	Protein tyrosine phosphatase Meg2	Protein tyrosine phosphatase Meg2 (Ptpmeg2) encodes a phosphatase involved in border follicle cell migration.	0
dm6-FBgn0032987	5.39382e-15	-0.486703	0.818	0.876	9.60532e-11	FBgn0032987	RpL21	Ribosomal protein L21	Contributions welcome.	0
dm6-FBgn0002626	9.69997e-15	-0.529754	0.823	0.903	1.72737e-10	FBgn0002626	RpL32	Ribosomal protein L32	Contributions welcome.	0
dm6-FBgn0001174	2.29652e-14	-0.665021	0.795	0.855	4.08964e-10	FBgn0001174	halo	halo	halo (halo) encodes a protein that acts as cofactor of the molecular motor kinesin-1 and controls travel distances of moving lipid droplets. It determines the intracellular distribution of lipid droplets.	0
dm6-FBgn0266751	2.89426e-14	0.621138	0.463	0.284	5.1541e-10	NA	NA	NA	NA	0
dm6-FBgn0261570	3.02532e-14	0.480029	0.929	0.847	5.38749e-10	FBgn0261570	raskol	raskol	Contributions welcome.	0
dm6-FBgn0016930	3.06309e-14	0.538913	0.749	0.584	5.45474e-10	FBgn0016930	Dyrk2	Dual-specificity tyrosine phosphorylation-regulated kinase 2	Contributions welcome.	0
dm6-FBgn0002579	3.26972e-14	-0.472454	0.848	0.902	5.82271e-10	FBgn0002579	RpL36	Ribosomal protein L36	Contributions welcome.	0
dm6-FBgn0051361	4.1306e-14	0.680939	0.293	0.136	7.35577e-10	FBgn0051361	dpr17	defective proboscis extension response 17	Contributions welcome.	0
dm6-FBgn0004169	4.77727e-14	-0.588512	0.012	0.14	8.50736e-10	FBgn0004169	up	upheld	upheld (up) encodes the striated muscle protein Troponin T. Troponins T, C and I form a regulatory complex with Tropomyosin that is found at regular intervals along the thin (F-actin) filaments of the muscle sarcomere.	0
dm6-FBgn0036825	5.02268e-14	-0.497112	0.859	0.892	8.94439e-10	FBgn0036825	RpL26	Ribosomal protein L26	Ribosomal protein L26 (RpL26) encodes a protein component of large ribosomal subunits.	0
dm6-FBgn0017579	5.24097e-14	-0.474956	0.901	0.92	9.33311e-10	FBgn0017579	RpL14	Ribosomal protein L14	Ribosomal protein L14 (RpL14) encodes a component of the large subunit of cytoplasmic ribosomes, which translate mRNAs encoded by the nuclear genome. RpL14 is haploinsufficient - heterozygous mutants display the 'Minute' phenotype, characterized by a slower developmental rate and small adult bristles.	0
dm6-FBgn0003942	7.51765e-14	-0.434503	0.91	0.949	1.33874e-09	FBgn0003942	RpS27A	Ribosomal protein S27A	Contributions welcome.	0
dm6-FBgn0004509	9.68089e-14	0.529632	0.724	0.56	1.72397e-09	FBgn0004509	Fur1	Furin 1	Contributions welcome.	0
dm6-FBgn0004647	1.1316e-13	0.27666	0.984	0.982	2.01515e-09	FBgn0004647	N	Notch	Contributions welcome.	0
dm6-FBgn0037414	1.35292e-13	-0.494522	0	0.115	2.40927e-09	FBgn0037414	Osi7	Osiris 7	Contributions welcome.	0
dm6-FBgn0053868	1.54433e-13	-0.785957	0.141	0.302	2.75014e-09	FBgn0053868	His2B:CG33868	His2B:CG33868	Contributions welcome.	0
dm6-FBgn0032518	1.67609e-13	-0.526561	0.753	0.833	2.98478e-09	FBgn0032518	RpL24	Ribosomal protein L24	Contributions welcome.	0
dm6-FBgn0038934	1.81636e-13	0.487791	0.228	0.099	3.23458e-09	FBgn0038934	Gld2	GLD2 poly(A) polymerase	GLD2 poly(A) polymerase (Gld2) encodes a conserved poly-A polymerase in the GLD2 family. It is a paralog of the wisp gene. Gld2 is expressed strongly in the testis and at low levels in other tissues including the nervous system. In the male germ line, the product of Gld2 is essential for postmeiotic development of sperm; its depletion causes arrest of spermatogenesis prior to individualization, with abnormal nuclear condensation phenotypes. In the brain it is required for long-term memory.	0
dm6-FBgn0037363	2.725e-13	-0.350062	0.959	0.968	4.85268e-09	FBgn0037363	Atg17	Autophagy-related 17	Autophagy-related 17 (Atg17) encodes a subunit of the evolutionarily conserved Atg1 kinase complex, which controls the initiation of autophagosome formation. The product of Atg17 also has a role in maintaining neuromuscular function and normal lifespan.	0
dm6-FBgn0039300	2.99887e-13	-0.426192	0.869	0.899	5.34038e-09	FBgn0039300	RpS27	Ribosomal protein S27	Contributions welcome.	0
dm6-FBgn0026239	3.25633e-13	0.563652	0.813	0.696	5.79887e-09	FBgn0026239	gukh	GUK-holder	GUK-holder (gukh) encodes a protein that regulates spindle orientation in neuroblasts via direct interaction with microtubules and the tumor suppressors encoded by dlg1 and scrib. It also plays a role in polarizing fate determinants, such as the product of mira.	0
dm6-FBgn0264695	3.41771e-13	-0.612312	0.005	0.12	6.08625e-09	FBgn0264695	Mhc	Myosin heavy chain	Myosin heavy chain (Mhc) encodes the motor protein that provides the force for muscle contraction through its ATP-dependent interaction with actin filaments. It functions with essential and regulatory light chains.	0
dm6-FBgn0038476	3.85734e-13	-0.562855	0.873	0.921	6.86914e-09	FBgn0038476	kuk	kugelkern	kugelkern (kuk) encodes a nuclear envelope protein required for nuclear elongation during cellularization. It shares structural and functional similarities to lamins.	0
dm6-FBgn0010265	4.00231e-13	-0.474438	0.825	0.871	7.12732e-09	FBgn0010265	RpS13	Ribosomal protein S13	Ribosomal protein S13 (RpS13) encodes a structural constituent of ribosomes.	0
dm6-FBgn0285926	4.0309e-13	0.510255	0.901	0.808	7.17823e-09	FBgn0285926	Imp	IGF-II mRNA-binding protein	IGF-II mRNA-binding protein (Imp) encodes a protein that regulates the stability, translation and/or transport of its associated mRNAs, a large number of them encoding F-actin regulators. It is an essential protein required for neural and germline stem cell maturation, neuronal remodeling, as well as the expression modulation of asymmetrically localized maternal mRNAs.	0
dm6-FBgn0032400	4.2829e-13	-0.629523	0.021	0.147	7.62699e-09	FBgn0032400	CG6770	-	Contributions welcome.	0
dm6-FBgn0037424	4.73828e-13	-0.476422	0	0.11	8.43793e-09	FBgn0037424	Osi15	Osiris 15	Contributions welcome.	0
dm6-FBgn0034138	4.76098e-13	-0.426338	0.896	0.929	8.47836e-09	FBgn0034138	RpS15	Ribosomal protein S15	Ribosomal protein S15 (RpS15) encodes a protein that plays a role in assembly, structure and function of the ribosome and functions in protein synthesis. It is phosphorylated by the kinase encoded by Lrrk, causing protein synthesis upregulation.	0
dm6-FBgn0016726	4.98677e-13	-0.496457	0.677	0.779	8.88044e-09	FBgn0016726	RpL29	Ribosomal protein L29	Contributions welcome.	0
dm6-FBgn0028523	5.78711e-13	-0.892459	0.44	0.566	1.03057e-08	FBgn0028523	CG5888	-	Contributions welcome.	0
dm6-FBgn0037686	9.56351e-13	-0.55692	0.65	0.749	1.70307e-08	FBgn0037686	RpL34b	Ribosomal protein L34b	Ribosomal protein L34b (RpL34b) encodes a ribosomal structural constituent.	0
dm6-FBgn0266129	9.71226e-13	-0.541881	0.795	0.875	1.72956e-08	FBgn0266129	lov	jim lovell	Contributions welcome.	0
dm6-FBgn0037224	1.03272e-12	-0.441446	0	0.107	1.83907e-08	FBgn0037224	TwdlF	TweedleF	Contributions welcome.	0
dm6-FBgn0030616	1.08977e-12	-0.459609	0.853	0.891	1.94066e-08	FBgn0030616	RpL37a	Ribosomal protein L37a	Contributions welcome.	0
dm6-FBgn0036607	1.20639e-12	-0.480996	0	0.107	2.14833e-08	FBgn0036607	CG13059	-	Contributions welcome.	0
dm6-FBgn0000216	1.29077e-12	0.608029	0.661	0.514	2.2986e-08	FBgn0000216	Brd	Bearded	Bearded (Brd) encodes a member of the Bearded family, which are small proteins containing predicted basic amphipathic alpha-helical domains in their N-terminal regions. The product of Brd is involved in Notch signaling pathway regulation and cell fate specification.	0
dm6-FBgn0039437	1.40907e-12	-0.459134	0	0.106	2.50927e-08	FBgn0039437	TwdlL	TweedleL	Contributions welcome.	0
dm6-FBgn0039436	1.40907e-12	-0.483708	0	0.106	2.50927e-08	FBgn0039436	TwdlB	TweedleB	Contributions welcome.	0
dm6-FBgn0261955	1.65777e-12	0.519842	0.565	0.384	2.95215e-08	FBgn0261955	kdn	knockdown	Contributions welcome.	0
dm6-FBgn0052666	1.66872e-12	0.376414	0.97	0.956	2.97165e-08	FBgn0052666	Drak	Death-associated protein kinase related	Death-associated protein kinase related (Drak) encodes a protein serine/threonine kinase belonging to the Death-associated protein kinase family. It promotes phosphorylation of the product of sqh at sites known to stimulate actomyosin contractility. Its main characterized function is to shape epithelial tissues during development.	0
dm6-FBgn0053100	1.8728e-12	0.355979	0.899	0.781	3.33509e-08	FBgn0053100	eIF4EHP	eukaryotic translation initiation factor 4E homologous protein	eukaryotic translation initiation factor 4E homologous protein (eIF4EHP) encodes a protein that binds the 7-methyl-guanosine cap structure of mRNA and functions as a negative regulator of translation. The product of eIF4EHP contributes to embryonic patterning by negatively regulating translation of the products of cad and hb, and is also implicated in regulating ecdysone biosynthesis.	0
dm6-FBgn0013686	1.96714e-12	-0.443515	0.873	0.901	3.50308e-08	NA	NA	NA	NA	0
dm6-FBgn0038834	1.97295e-12	-0.46008	0.671	0.769	3.51343e-08	FBgn0038834	RpS30	Ribosomal protein S30	Contributions welcome.	0
dm6-FBgn0264090	1.9742e-12	0.56055	0.853	0.765	3.51566e-08	FBgn0264090	CG43759	-	Contributions welcome.	0
dm6-FBgn0051721	2.00503e-12	0.466151	0.853	0.738	3.57055e-08	FBgn0051721	Trim9	Tripartite motif containing 9	Tripartite motif containing 9 (Trim9) encodes a ring finger domain-containing E3 ubiquitin ligase that contributes to neurogenesis, axon guidance, eye development and regulation of locomotive behaviour.	0
dm6-FBgn0020300	2.11782e-12	-0.953067	0.488	0.612	3.77142e-08	FBgn0020300	geko	geko	Contributions welcome.	0
dm6-FBgn0034743	2.39152e-12	-0.401642	0.91	0.946	4.25882e-08	FBgn0034743	RpS16	Ribosomal protein S16	Contributions welcome.	0
dm6-FBgn0032629	2.42881e-12	1.09066	0.479	0.298	4.32523e-08	FBgn0032629	beat-IIIc	beaten path IIIc	Contributions welcome.	0
dm6-FBgn0026372	2.87267e-12	-0.505877	0.712	0.782	5.11565e-08	FBgn0026372	RpL23A	Ribosomal protein L23A	Ribosomal protein L23A (RpL23A) encodes an essential ribosomal RNA binding protein of the large ribosomal subunit involved in protein synthesis.	0
dm6-FBgn0038566	2.93883e-12	-0.595012	0.382	0.542	5.23346e-08	FBgn0038566	CG14317	-	Contributions welcome.	0
dm6-FBgn0033912	3.19537e-12	-0.43586	0.903	0.923	5.69032e-08	FBgn0033912	RpS23	Ribosomal protein S23	Contributions welcome.	0
dm6-FBgn0000658	3.73189e-12	0.435822	0.274	0.133	6.64575e-08	FBgn0000658	fj	four-jointed	four-jointed (fj) encodes a type II transmembrane kinase. Through phosphorylation of the atypical cadherins encoded by ft and ds, it regulates control of planar polarity in epithelia and also growth via the Hippo/Warts pathway.	0
dm6-FBgn0002643	3.7533e-12	0.284102	0.965	0.926	6.68387e-08	FBgn0002643	mam	mastermind	mastermind (mam) encodes a transcriptional coactivator that functions in the Notch signaling pathway. It regulates gene expression by interacting with the intracellular domain of the product of N, which is produced upon receptor activation.	0
dm6-FBgn0261597	4.26724e-12	-0.458759	0.906	0.918	7.5991e-08	FBgn0261597	RpS26	Ribosomal protein S26	Contributions welcome.	0
dm6-FBgn0010078	4.34574e-12	-0.449986	0.894	0.924	7.73889e-08	FBgn0010078	RpL23	Ribosomal protein L23	Contributions welcome.	0
dm6-FBgn0004401	4.41936e-12	-0.298282	0.97	0.974	7.87e-08	FBgn0004401	Pep	Protein on ecdysone puffs	Contributions welcome.	0
dm6-FBgn0261608	5.09337e-12	-0.466773	0.816	0.848	9.07028e-08	FBgn0261608	RpL37A	Ribosomal protein L37A	Contributions welcome.	0
dm6-FBgn0011272	6.56608e-12	-0.450582	0.839	0.877	1.16929e-07	FBgn0011272	RpL13	Ribosomal protein L13	Ribosomal protein L13 (RpL13) encodes a ribosomal structural constituent.	0
dm6-FBgn0011704	1.17583e-11	0.405601	0.433	0.262	2.09392e-07	FBgn0011704	RnrS	Ribonucleoside diphosphate reductase small subunit	Contributions welcome.	0
dm6-FBgn0260794	1.31813e-11	0.321001	0.864	0.734	2.34733e-07	FBgn0260794	ctrip	circadian trip	circadian trip (ctrip) encodes a HECT ubiquitin ligase that regulates the levels and circadian oscillations of the transcriptional activator encoded by Clk. It plays a role in the control of rest-activity rhythms.	0
dm6-FBgn0259984	1.57892e-11	0.302479	0.972	0.933	2.81175e-07	FBgn0259984	kuz	kuzbanian	kuzbanian (kuz) encodes an ADAM metalloendopeptidase that regulates activation of the receptors encoded by N and robo1 by cleavage.	0
dm6-FBgn0261596	2.05421e-11	-0.513507	0.719	0.784	3.65813e-07	FBgn0261596	RpS24	Ribosomal protein S24	Ribosomal protein S24 (RpS24) encodes an essential component of the small ribosomal subunit that functions in protein synthesis. It is classified as a 'Minute' gene as heterozygous mutants exhibit a slower developmental rate and small adult bristles.	0
dm6-FBgn0003941	2.18802e-11	-0.47983	0.765	0.805	3.89643e-07	FBgn0003941	RpL40	Ribosomal protein L40	Contributions welcome.	0
dm6-FBgn0000097	2.47779e-11	0.467729	0.786	0.649	4.41245e-07	FBgn0000097	aop	anterior open	anterior open (aop) encodes a transcriptional repressor of the ETS family. It acts downstream of receptor tyrosine kinase signaling to regulate cell fate transitions critical to the development of many tissues including the nervous system, heart, trachea and eye.	0
dm6-FBgn0015288	3.14516e-11	0.350739	0.717	0.532	5.60089e-07	FBgn0015288	RpL22	Ribosomal protein L22	Ribosomal protein L22 (RpL22) encodes a member of the eukaryotic ribosomal protein eL22 family. It is ubiquitously expressed, forms part of the large ribosomal subunit and is involved in protein synthesis.	0
dm6-FBgn0029897	3.30046e-11	-0.409815	0.866	0.91	5.87747e-07	FBgn0029897	RpL17	Ribosomal protein L17	Contributions welcome.	0
dm6-FBgn0004419	3.67652e-11	-0.474784	0.634	0.692	6.54715e-07	FBgn0004419	me31B	maternal expression at 31B	Contributions welcome.	0
dm6-FBgn0028899	4.91968e-11	0.355119	0.166	0.066	8.76096e-07	FBgn0028899	CG31817	-	Contributions welcome.	0
dm6-FBgn0039830	6.32437e-11	-0.530165	0.456	0.574	1.12624e-06	FBgn0039830	ATPsynC	ATP synthase, subunit C	Contributions welcome.	0
dm6-FBgn0265276	8.52345e-11	0.282604	0.986	0.951	1.51786e-06	FBgn0265276	l(3)neo38	lethal (3) neo38	Contributions welcome.	0
dm6-FBgn0264479	9.46187e-11	-0.271961	1	0.997	1.68497e-06	NA	NA	NA	NA	0
dm6-FBgn0035422	1.04655e-10	-0.415831	0.866	0.91	1.86369e-06	FBgn0035422	RpL28	Ribosomal protein L28	Contributions welcome.	0
dm6-FBgn0005593	1.08085e-10	-0.421469	0.873	0.897	1.92479e-06	FBgn0005593	RpL7	Ribosomal protein L7	Contributions welcome.	0
dm6-FBgn0262527	1.10203e-10	-0.377982	0.894	0.9	1.9625e-06	FBgn0262527	nsl1	non-specific lethal 1	non-specific lethal 1 (nsl1) encodes a H4 histone acetyltransferase involved in muscle development, oogenesis and regulation of endocytosis.	0
dm6-FBgn0004364	1.19166e-10	0.60841	0.62	0.451	2.12211e-06	NA	NA	NA	NA	0
dm6-FBgn0021764	1.25394e-10	0.371597	0.85	0.732	2.23302e-06	FBgn0021764	sdk	sidekick	Contributions welcome.	0
dm6-FBgn0261999	1.32496e-10	-0.756367	0.035	0.146	2.35949e-06	FBgn0261999	Ca-Ma2d	Ca[2+] channel Muscle-specific alpha2/delta subunit	Contributions welcome.	0
dm6-FBgn0034968	1.51512e-10	-0.402844	0.82	0.868	2.69812e-06	FBgn0034968	RpL12	Ribosomal protein L12	Ribosomal protein L12 (RpL12) encodes a protein of the large subunit of the ribosome. It regulates transcription of ribosomal proteins and ribosome biogenesis genes as well as interacting with the Enhancer of Trithorax and Polycomb protein encoded by corto.	0
dm6-FBgn0266918	1.56614e-10	0.414442	0.737	0.588	2.78899e-06	FBgn0266918	CG32486	-	Contributions welcome.	0
dm6-FBgn0002868	1.66634e-10	-0.40238	0.007	0.101	2.96743e-06	FBgn0002868	MtnA	Metallothionein A	Metallothionein A (MtnA) encodes a member of the Metallothionein family whose transcript level is higher than that of the other four Drosophila metallothioneins. Transcription is strongly induced by copper and cadmium ions and this induction depends on the transcription factor encoded by MTF-1.	0
dm6-FBgn0010409	1.81003e-10	-0.410231	0.903	0.912	3.22331e-06	FBgn0010409	RpL18A	Ribosomal protein L18A	Contributions welcome.	0
dm6-FBgn0266429	1.81419e-10	0.489834	0.177	0.076	3.23071e-06	FBgn0266429	AstA-R1	Allatostatin A receptor 1	Allatostatin A receptor 1 (AstA-R1) encodes a G-protein coupled receptor for the neuropeptide encoded by AstA.	0
dm6-FBgn0029095	1.83448e-10	0.41447	0.399	0.249	3.26684e-06	FBgn0029095	aru	arouser	arouser (aru) encodes an SH3 adaptor protein that interacts with Egfr and PI3K pathways. Its roles include regulation of synapse number, memory formation and ethanol sedation sensitivity.	0
dm6-FBgn0000575	2.22172e-10	0.539179	0.53	0.367	3.95644e-06	FBgn0000575	emc	extra macrochaetae	Contributions welcome.	0
dm6-FBgn0087002	2.28189e-10	-0.58885	0.159	0.299	4.06358e-06	FBgn0087002	apolpp	apolipophorin	apolipophorin (apolpp) encodes an apolipoprotein of the ApoB family. It is complexed with lipids to assemble the major hemolymph lipoprotein, lipophorin. Lipophorin transports neutral lipids, phospholipids and sterols between tissues. Lipophorin also carries lipophilic hormones and signaling molecules.	0
dm6-FBgn0004394	2.41252e-10	0.404787	0.293	0.158	4.29621e-06	FBgn0004394	pdm2	POU domain protein 2	POU domain protein 2 (pdm2) encodes a transcription factor that plays multiple roles in neurogenesis, including acting as a temporal identity gene and a timing gene required for the termination of the Kr temporal identity window.	0
dm6-FBgn0051992	2.66353e-10	-0.288974	0.931	0.924	4.74322e-06	FBgn0051992	gw	gawky	Contributions welcome.	0
dm6-FBgn0005624	2.76688e-10	-0.395572	0.859	0.903	4.92726e-06	FBgn0005624	Psc	Posterior sex combs	Posterior sex combs (Psc) was originally identified as a member of the Polycomb group of genes that regulate gene expression through epigenetic marks.	0
dm6-FBgn0264598	2.80112e-10	0.273803	0.23	0.111	4.98823e-06	FBgn0264598	PsGEF	Protostome-specific GEF	Contributions welcome.	0
dm6-FBgn0013759	3.1687e-10	0.474504	0.44	0.289	5.64283e-06	FBgn0013759	CASK	CASK	CASK (CASK) encodes a member of the MAGUK family of scaffolding proteins. In epithelial tissues, the product of CASK functions as an adhesion molecule involved in cell proliferation, cytoskeletal remodeling and cell migration. In neurons, the product of CASK serves as a scaffold for a number of signaling and transmembrane molecules and is involved in synaptic development and plasticity.	0
dm6-FBgn0086472	3.23164e-10	-0.406988	0.859	0.903	5.75491e-06	FBgn0086472	RpS25	Ribosomal protein S25	Contributions welcome.	0
dm6-FBgn0033484	3.32326e-10	0.718605	0.217	0.108	5.91806e-06	FBgn0033484	CG2269	-	Contributions welcome.	0
dm6-FBgn0004237	3.47454e-10	0.288784	0.938	0.855	6.18745e-06	FBgn0004237	Hrb87F	Heterogeneous nuclear ribonucleoprotein at 87F	Heterogeneous nuclear ribonucleoprotein at 87F (Hrb87F) encodes a hnRNP-A family RNA-binding protein, involved in gene expression and RNA processing. It is an essential component of the nucleoplasmic omega speckles and necessary for telomere maintenance. Hrb87F null mutants show defects in development, female fertility and stress tolerance.	0
dm6-FBgn0010411	3.59085e-10	-0.343157	0.919	0.942	6.39458e-06	FBgn0010411	RpS18	Ribosomal protein S18	Ribosomal protein S18 (RpS18) encodes a ribosomal protein located at the top of the head of the 40S subunit and contacts several helices of the 18S rRNA.	0
dm6-FBgn0004456	4.14266e-10	0.394016	0.906	0.833	7.37726e-06	FBgn0004456	mew	multiple edematous wings	multiple edematous wings (mew) encodes one of 5 fly integrin alpha subunits, and when in a heterodimer with an integrin beta subunit makes a receptor for the extracellular matrix protein laminin. It is required in numerous tissues for cell migration, adhesion between cell layers, and cell differentiation.	0
dm6-FBgn0029002	4.64002e-10	0.26419	0.244	0.12	8.26295e-06	FBgn0029002	miple2	midkine and pleiotrophin 2	midkine and pleiotrophin 2 (miple2) encodes a small secreted protein that binds Heparin and is closely related at the amino acid sequence to the product of miple1. It is strongly expressed in the developing endoderm.	0
dm6-FBgn0003371	4.7034e-10	0.270295	0.959	0.913	8.37581e-06	FBgn0003371	sgg	shaggy	shaggy (sgg) encodes a glycogen synthase kinase 3, and a key component of the beta-catenin destruction complex. It functions in the canonical Wnt cascade.	0
dm6-FBgn0085412	4.84773e-10	-0.281291	0.982	0.995	8.63285e-06	FBgn0085412	kmr	kramer	Contributions welcome.	0
dm6-FBgn0024244	5.60873e-10	0.337191	0.175	0.076	9.98803e-06	FBgn0024244	drm	drumstick	drumstick (drm) encodes a member of the Odd-skipped (Odd) family of zinc finger proteins involved in developmental patterning and cell fate specification. It stabilizes the related Odd family protein encoded by bowl in the nucleus by outcompeting the binding of the nuclear protein encoded by lin to the product of bowl and localizing the product of lin to the cytoplasm.	0
dm6-FBgn0285949	5.84653e-10	-0.389154	0.82	0.855	1.04115e-05	FBgn0285949	RpL31	Ribosomal protein L31	Contributions welcome.	0
dm6-FBgn0039359	5.92377e-10	-0.398593	0.878	0.897	1.0549e-05	FBgn0039359	RpL27	Ribosomal protein L27	Contributions welcome.	0
dm6-FBgn0030186	6.68177e-10	-0.400147	0.016	0.112	1.18989e-05	FBgn0030186	CG2962	-	Contributions welcome.	0
dm6-FBgn0029785	7.55977e-10	-0.524478	0.776	0.816	1.34624e-05	FBgn0029785	RpL35	Ribosomal protein L35	Contributions welcome.	0
dm6-FBgn0001139	7.9827e-10	-0.285016	0.908	0.926	1.42156e-05	FBgn0001139	gro	groucho	groucho (gro) encodes a global developmental co-repressor in conjunction with manifold DNA-binding repressor partner proteins, which tether it to target promoters. It functions downstream of key signaling pathways such as Wg/Wnt and Dpp/TGF-beta. Notably, phosphorylation of the product of gro in response to MAPK activation weakens its repressor capacity.	0
dm6-FBgn0010198	9.46329e-10	-0.476841	0.836	0.858	1.68522e-05	FBgn0010198	RpS15Aa	Ribosomal protein S15Aa	Contributions welcome.	0
dm6-FBgn0030400	9.90811e-10	0.375918	0.463	0.3	1.76444e-05	FBgn0030400	Pits	Protein interacting with Ttk69 and Sin3A	Contributions welcome.	0
dm6-FBgn0286213	1.03995e-09	-0.414246	0.811	0.864	1.85195e-05	FBgn0286213	RpS12	Ribosomal protein S12	Ribosomal protein S12 (RpS12) is an essential gene encoding a protein component of the cytoplasmic small ribosomal subunit.	0
dm6-FBgn0036684	1.05941e-09	0.383047	0.638	0.495	1.88659e-05	FBgn0036684	CG3764	-	Contributions welcome.	0
dm6-FBgn0026160	1.06496e-09	0.306273	0.965	0.903	1.89647e-05	FBgn0026160	tna	tonalli	tonalli (tna) is an essential gene that encodes several isoforms, including Tna-A, which physically associates with subunits of the Brahma chromatin remodeling complex and is involved in transcriptional activation.	0
dm6-FBgn0010105	1.25858e-09	0.501567	0.47	0.325	2.24128e-05	FBgn0010105	comm	commissureless	commissureless (comm) product regulates the cell surface localization of Robo axon guidance receptors by intercepting them in the ER/Golgi during exocytosis or removing them from the surface by endocytosis. comm is required for formation of the CNS axon scaffold and synaptogenesis.	0
dm6-FBgn0262127	1.46049e-09	0.400001	0.751	0.612	2.60084e-05	FBgn0262127	kibra	kibra	Contributions welcome.	0
dm6-FBgn0004885	1.50876e-09	-0.759482	0.339	0.485	2.6868e-05	FBgn0004885	tok	tolkin	tolkin (tok) encodes a Zinc metallopeptidase with similar substrate specificity to the product of tld, which is its paralog. It cleaves the product of sog as well as the prodomains of several TGF-beta ligands.	0
dm6-FBgn0035656	1.58589e-09	0.717313	0.279	0.157	2.82416e-05	FBgn0035656	CG10479	-	Contributions welcome.	0
dm6-FBgn0017545	1.76127e-09	-0.336248	0.952	0.956	3.13647e-05	FBgn0017545	RpS3A	Ribosomal protein S3A	Ribosomal protein S3A (RpS3A) encodes an essential component of the small ribosomal subunit that functions in protein synthesis. It is classified as a 'Minute' gene as heterozygous mutants exhibit a slower developmental rate and small adult bristles.	0
dm6-FBgn0004569	1.95433e-09	0.767431	0.29	0.167	3.48027e-05	FBgn0004569	aos	argos	Contributions welcome.	0
dm6-FBgn0035208	2.06537e-09	-0.384985	0.021	0.114	3.67801e-05	FBgn0035208	CG9184	-	Contributions welcome.	0
dm6-FBgn0003721	2.18122e-09	0.294185	0.889	0.811	3.88432e-05	FBgn0003721	Tm1	Tropomyosin 1	Contributions welcome.	0
dm6-FBgn0020278	2.21083e-09	0.39279	0.735	0.614	3.93705e-05	FBgn0020278	loco	locomotion defects	locomotion defects (loco) encodes a regulator of G-protein signalling protein. loco product functions in neuroblast asymmetric division and blood-brain barrier formation together with G protein-coupled receptors and inhibitory G-proteins (encoded by Galphai and Galphao). It is also known that decrease of loco expression extends lifespan with stronger resistance to stressors.	0
dm6-FBgn0259170	2.44659e-09	0.338026	0.839	0.715	4.35689e-05	FBgn0259170	alpha-Man-Ia	alpha-Mannosidase class I a	Contributions welcome.	0
dm6-FBgn0010452	2.76336e-09	0.566753	0.645	0.48	4.921e-05	FBgn0010452	trn	tartan	tartan (trn) encodes a transmembrane leucine-rich repeat protein. It is closely related to caps and genetically interacts with it. Together they regulate embryonic motor axon guidance and innervation of antennal lobe glomeruli by olfactory sensory axons. The product of trn is a substrate for the product of Ptp52F and genetically interacts with it to regulate guidance of SNa motor axons.	0
dm6-FBgn0040007	3.24693e-09	-0.358408	0.76	0.819	5.78214e-05	FBgn0040007	RpL38	Ribosomal protein L38	Ribosomal protein L38 (RpL38) encodes a component of the large subunit of cytoplasmic ribosomes, which translate mRNAs encoded by the nuclear genome. RpL38 is haploinsufficient - heterozygous mutants display the 'Minute' phenotype, characterized by a slower developmental rate and small adult bristles.	0
dm6-FBgn0005636	3.3349e-09	0.382318	0.124	0.047	5.93878e-05	FBgn0005636	nvy	nervy	nervy (nvy) is a member of the MTG family of genes that have both nuclear and cytosolic functions. nvy encodes a transcriptional repressor and an A kinase anchoring protein (AKAP). It regulates repulsive axon guidance and functions in Plexin and Notch signaling pathways.	0
dm6-FBgn0023001	3.86136e-09	0.37342	0.472	0.319	6.87631e-05	FBgn0023001	melt	melted	melted (melt) encodes an evolutionarily conserved modulator of the insulin/PI3K signaling pathway. It also plays a post-mitotic role in R8 photoreceptor cells in the bistable choice of rhodopsin expression.	0
dm6-FBgn0026562	5.1094e-09	-0.430825	0.037	0.136	9.09882e-05	FBgn0026562	SPARC	Secreted protein, acidic, cysteine-rich	Secreted protein, acidic, cysteine-rich (SPARC) encodes a small calcium and growth factor-binding secreted glycoprotein that is enriched in basement membranes. During cell competition, it is expressed in "loser" cells so they can avoid apoptosis mediated by the products of fwe and azot.	0
dm6-FBgn0004359	6.26283e-09	0.519416	0.641	0.503	0.000111529	FBgn0004359	T48	Transcript 48	Transcript 48 (T48) encodes a protein with a predicted signal peptide and a potential transmembrane domain. During gastrulation, the product of T48 contributes to apical constriction by recruitment of the Rho GEF encoded by RhoGEF2 to the apical cell membrane and functions downstream of the transcription factor encoded by twi.	0
dm6-FBgn0000464	8.18561e-09	0.361092	0.631	0.485	0.000145769	FBgn0000464	Lar	Leukocyte-antigen-related-like	Leukocyte-antigen-related-like (Lar) encodes a transmembrane receptor tyrosine phosphatase with a extracellular domain that binds to the product of Sdc. It regulates signaling through the product of Abl. While the product of Lar has many functions, it is best known for its roles in embryonic motor axon guidance and in target recognition by axons of R7 photoreceptors.	0
dm6-FBgn0039757	9.4867e-09	-0.379872	0.908	0.926	0.000168939	FBgn0039757	RpS7	Ribosomal protein S7	Contributions welcome.	0
dm6-FBgn0030136	9.75134e-09	-0.421281	0.726	0.797	0.000173652	FBgn0030136	RpS28b	Ribosomal protein S28b	Contributions welcome.	0
dm6-FBgn0004053	9.76883e-09	-0.664476	0.2	0.328	0.000173963	FBgn0004053	zen	zerknullt	Contributions welcome.	0
dm6-FBgn0285955	9.77463e-09	0.804568	0.323	0.2	0.000174067	FBgn0285955	cv-c	crossveinless c	crossveinless c (cv-c) encodes a RhoGTPase activating protein required for the morphogenesis of many tissues through the regulation of actin organization and localization of basement membrane receptors. It regulates synaptic homeostasis at the neuromuscular junction and is required for sleep homeostasis.	0
dm6-FBgn0023129	1.00837e-08	0.335838	0.304	0.174	0.00017957	FBgn0023129	aay	astray	Contributions welcome.	0
dm6-FBgn0002873	1.04737e-08	-0.310998	0.956	0.966	0.000186515	FBgn0002873	mud	mushroom body defect	mushroom body defect (mud) encodes regulates spindle orientation via interactions with the dynein complex.	0
dm6-FBgn0001994	1.20972e-08	0.259437	0.935	0.863	0.000215427	FBgn0001994	crp	cropped	cropped (crp) encodes a transcription factor that controls cellular branching of the terminal cells at the ends of tracheal tubes. As a downstream target gene of the product of Myc, it affects cell growth, organ size and survival.	0
dm6-FBgn0000411	1.21762e-08	-0.634625	0.493	0.584	0.000216833	FBgn0000411	D	Dichaete	Dichaete (D) encodes an HMG-domain protein and member of the Sox family of transcription factors. Its roles include hindgut development, embryonic segmentation, and nervous system development.	0
dm6-FBgn0003175	1.30924e-08	0.293458	0.917	0.835	0.00023315	FBgn0003175	px	plexus	plexus (px) encodes a ubiquitously expressed nuclear matrix protein required to restrict excess wing vein development by repressing transcription of the pro-vein gene rho.	0
dm6-FBgn0031980	1.37312e-08	-0.415336	0.809	0.853	0.000244525	FBgn0031980	RpL36A	Ribosomal protein L36A	Contributions welcome.	0
dm6-FBgn0015380	1.72228e-08	0.404749	0.387	0.254	0.000306703	FBgn0015380	drl	derailed	derailed (drl) encodes an atypical receptor tyrosine kinase with the product of Wnt5 as a ligand. It controls axon guidance events during neural development.	0
dm6-FBgn0003118	1.83932e-08	0.46961	0.7	0.581	0.000327546	FBgn0003118	pnt	pointed	Contributions welcome.	0
dm6-FBgn0001225	1.94779e-08	-0.412446	0.039	0.135	0.000346863	FBgn0001225	Hsp26	Heat shock protein 26	Heat shock protein 26 (Hsp26) encodes a protein involved in protein folding. It contributes to lifespan determination and the response to cold and heat.	0
dm6-FBgn0001075	1.95796e-08	0.435921	0.472	0.336	0.000348674	FBgn0001075	ft	fat	fat (ft) is a tumor suppressor gene that encodes a large cadherin family transmembrane protein. It functions in the Hippo signaling pathway (as a receptor) and the Dachsous-Fat planar cell polarity pathway (as a transmembrane component).	0
dm6-FBgn0044323	2.09363e-08	-0.299637	0.864	0.888	0.000372833	FBgn0044323	Cka	Connector of kinase to AP-1	Contributions welcome.	0
dm6-FBgn0027660	2.10911e-08	0.267317	0.871	0.773	0.00037559	FBgn0027660	blot	bloated tubules	bloated tubules (blot) encodes a member of the sodium- and chloride-dependent neurotransmitter symporter family. It is required for cortical actin organisation and contributes to embryonic cellularization and renal tubule development in larvae.	0
dm6-FBgn0039713	2.15837e-08	-0.342375	0.926	0.943	0.000384362	FBgn0039713	RpS8	Ribosomal protein S8	Ribosomal protein S8 (RpS8) encodes a structural constituent of ribosomes that is involved in larval lymph gland hemopoiesis.	0
dm6-FBgn0030056	2.27637e-08	0.316145	0.332	0.2	0.000405377	FBgn0030056	CAH3	Carbonic anhydrase 3	Contributions welcome.	0
dm6-FBgn0035625	2.2798e-08	0.527796	0.452	0.308	0.000405986	FBgn0035625	Blimp-1	Blimp-1	Blimp-1 (Blimp-1) encodes a zinc finger transcription repressor that is induced by 20-hydroxylecdysone and plays important roles for metamorphosis. It also contributes to embryonic trachea formation.	0
dm6-FBgn0267576	2.53089e-08	-0.423824	0.866	0.879	0.000450701	NA	NA	NA	NA	0
dm6-FBgn0053087	2.78353e-08	0.25591	0.924	0.848	0.000495691	FBgn0053087	LRP1	LDL receptor protein 1	Contributions welcome.	0
dm6-FBgn0050089	3.1426e-08	0.345267	0.859	0.776	0.000559634	FBgn0050089	CG30089	-	Contributions welcome.	0
dm6-FBgn0053526	3.63744e-08	-0.281382	0.882	0.888	0.000647755	FBgn0053526	PNUTS	Phosphatase 1 nuclear targeting subunit	Phosphatase 1 nuclear targeting subunit (PNUTS) encodes a protein phosphatase 1 binding protein involved in developmental growth and gene expression.	0
dm6-FBgn0265697	4.52709e-08	-0.402145	0.728	0.772	0.000806184	NA	NA	NA	NA	0
dm6-FBgn0040813	4.70344e-08	-0.502348	0.141	0.259	0.000837588	NA	NA	NA	NA	0
dm6-FBgn0011726	4.71521e-08	-0.378267	0.871	0.887	0.000839684	FBgn0011726	tsr	twinstar	Contributions welcome.	0
dm6-FBgn0261801	4.87855e-08	0.423074	0.373	0.235	0.000868772	FBgn0261801	CG42747	-	Contributions welcome.	0
dm6-FBgn0004389	5.14292e-08	-0.484978	0.498	0.579	0.00091585	FBgn0004389	bnk	bottleneck	bottleneck (bnk) encodes a protein involved in actin filament bundle organization. It controls the structural organization of the actomyosin network and times basal closure of the cells during cellularization.	0
dm6-FBgn0031435	5.17949e-08	-0.495495	0.502	0.601	0.000922364	FBgn0031435	Elba2	Early boundary activity 2	Early boundary activity 2 (Elba2) encodes a chromatin boundary factor involved in the regulation of chromatin silencing.	0
dm6-FBgn0053554	5.4094e-08	0.432545	0.684	0.564	0.000963306	FBgn0053554	Nipped-A	Nipped-A	Contributions welcome.	0
dm6-FBgn0284247	6.29249e-08	0.613394	0.339	0.221	0.00112057	FBgn0284247	ds	dachsous	Contributions welcome.	0
dm6-FBgn0043854	6.41802e-08	-0.318442	0.956	0.973	0.00114292	FBgn0043854	slam	slow as molasses	slow as molasses (slam) encodes a protein involved in cortical polarization and furrow invagination during cellularization, as well in germ cell migration during later embryogenesis. slam RNA co-localizes and forms a complex with its encoded protein, which is needed for full expression and subcellular localization.	0
dm6-FBgn0265523	6.44828e-08	0.280655	0.97	0.897	0.00114831	FBgn0265523	Smr	Smrter	Contributions welcome.	0
dm6-FBgn0037328	6.8729e-08	-0.332025	0.873	0.883	0.00122393	FBgn0037328	RpL35A	Ribosomal protein L35A	Contributions welcome.	0
dm6-FBgn0263930	7.48151e-08	0.656661	0.482	0.356	0.00133231	FBgn0263930	dally	division abnormally delayed	division abnormally delayed (dally) encodes a core protein of heparan sulfate proteoglycans of the glypican family. It acts as a co-receptor for growth factors and morphogens, such as the products of dpp, wg, hh, upd1 and FGFs, affecting signaling and distribution of these ligands. The roles of the product of dally include wing development and germline stem cell maintenance.	0
dm6-FBgn0052792	8.3679e-08	0.364693	0.412	0.283	0.00149016	FBgn0052792	ppk8	pickpocket 8	Contributions welcome.	0
dm6-FBgn0032586	8.4502e-08	0.341578	0.578	0.437	0.00150481	FBgn0032586	Tpr2	Tetratricopeptide repeat protein 2	Contributions welcome.	0
dm6-FBgn0003300	8.58758e-08	0.400071	0.456	0.324	0.00152928	FBgn0003300	run	runt	runt (run) encodes an alpha-subunit of the transcription factor complex core binding factor, which is involved in transcription regulation. It contributes to axon guidance, dendrite morphogenesis and germ-band extension.	0
dm6-FBgn0033638	9.657e-08	0.417581	0.733	0.623	0.00171972	FBgn0033638	CG9005	-	Contributions welcome.	0
dm6-FBgn0085253	1.09838e-07	0.292288	0.24	0.133	0.00195599	FBgn0085253	CG34224	-	Contributions welcome.	0
dm6-FBgn0033275	1.15519e-07	-0.441417	0.048	0.137	0.00205717	FBgn0033275	CG14756	-	Contributions welcome.	0
dm6-FBgn0005533	1.24544e-07	-0.32553	0.809	0.843	0.00221788	FBgn0005533	RpS17	Ribosomal protein S17	Ribosomal protein S17 (RpS17) encodes an essential component of the ribosomal 40S subunit. RpS17 mutants have dominant, haploinsufficient effects on cellular and organismal growth rate, and on bristle size.	0
dm6-FBgn0011837	1.55873e-07	0.369383	0.548	0.406	0.00277579	FBgn0011837	Tis11	Tis11 zinc finger protein	Tis11 zinc finger protein (Tis11) encodes a protein with three splice isoforms, all of which have the major attributes of members of the tristetraprolin (TTP) family of RNA binding and destabilizing proteins. Tis11 knockout and knock-down flies exhibit relatively minor delays in eclosion associated with accumulation of many putative mRNA targets.	0
dm6-FBgn0036896	1.78485e-07	0.344427	0.136	0.062	0.00317845	FBgn0036896	wnd	wallenda	wallenda (wnd) encodes a kinase in the mixed lineage family of MAP Kinase Kinase Kinases. Its roles include axonal injury signaling (it becomes activated in neurons after axotomy), and in regulation of the structure of presynaptic boutons.	0
dm6-FBgn0002622	1.87731e-07	-0.351682	0.857	0.871	0.00334311	FBgn0002622	RpS3	Ribosomal protein S3	Ribosomal protein S3 (RpS3) encodes a component of the small subunit of cytoplasmic ribosomes, which translate mRNAs encoded by the nuclear genome. RpS3 is haploinsufficient - heterozygous mutants display the 'Minute' phenotype, characterized by a slower developmental rate and small adult bristles. The product of RpS3 also contains a DNA lyase activity and functions in DNA repair.	0
dm6-FBgn0028737	1.88557e-07	-0.409036	0.627	0.685	0.00335782	FBgn0028737	eEF1beta	eukaryotic translation elongation factor 1 beta	Contributions welcome.	0
dm6-FBgn0023214	1.90231e-07	0.287798	0.21	0.109	0.00338762	FBgn0023214	edl	ETS-domain lacking	ETS-domain lacking (edl) encodes a protein involved in Egfr signaling pathway regulation. It regulates the transcriptional repressor encoded by aop.	0
dm6-FBgn0262519	2.18577e-07	0.284348	0.666	0.528	0.00389242	FBgn0262519	Mi-2	Mi-2	Mi-2 (Mi-2) encodes a nuclear ATP-dependent nucleosome remodeler of the CHD family. It associates with active chromatin and utilizes the energy of ATP hydrolysis to move nucleosomes along DNA. It is required for repression of cell type-specific genes, full activation of heat shock genes and regulates higher order chromatin structure of polytene chromosomes.	0
dm6-FBgn0000546	2.2671e-07	0.399098	0.574	0.448	0.00403725	FBgn0000546	EcR	Ecdysone receptor	Ecdysone receptor (EcR) encodes a protein that interacts with the product of usp to form the nuclear ecdysone receptor heterodimer, which modulates, in conjunction with co-activators and co-repressors, the activities of hundreds of genes in a tissue- and stage-specific way. EcR is widely expressed in embryonic and larval tissues and in some adult tissues where its activities (modulated by the hormone ecdysone) trigger both molting and metamorphosis.	0
dm6-FBgn0020251	2.37719e-07	0.257578	0.942	0.888	0.0042333	FBgn0020251	sfl	sulfateless	Contributions welcome.	0
dm6-FBgn0262109	2.46221e-07	0.408116	0.82	0.784	0.00438471	NA	NA	NA	NA	0
dm6-FBgn0266312	2.55354e-07	0.285614	0.313	0.196	0.00454735	NA	NA	NA	NA	0
dm6-FBgn0004368	2.60758e-07	0.2655	0.857	0.755	0.00464358	FBgn0004368	Ptp4E	Protein tyrosine phosphatase 4E	Protein tyrosine phosphatase 4E (Ptp4E) encodes a transmembrane receptor tyrosine phosphatase closely related to the product of Ptp10D. Ptp4E single mutants have no known phenotypes. However, Ptp4E-Ptp10D double mutants have lethal respiratory defects. The product of Ptp4E regulates signaling through the receptor tyrosine kinases encoded by Egfr, btl and Pvr.	0
dm6-FBgn0267624	2.67151e-07	0.309538	0.373	0.243	0.00475743	NA	NA	NA	NA	0
dm6-FBgn0015774	2.9379e-07	0.860865	0.272	0.169	0.00523181	FBgn0015774	NetB	Netrin-B	Contributions welcome.	0
dm6-FBgn0003525	2.9712e-07	0.906338	0.495	0.361	0.00529112	FBgn0003525	stg	string	Contributions welcome.	0
dm6-FBgn0003137	2.97458e-07	-0.324744	0.032	0.113	0.00529713	FBgn0003137	Ppn	Papilin	Contributions welcome.	0
dm6-FBgn0046687	3.21517e-07	0.260086	0.371	0.245	0.00572557	FBgn0046687	Tre1	Trapped in endoderm 1	Trapped in endoderm 1 (Tre1) encodes a G protein-coupled receptor of the rhodopsin class. Its functions include primordial germ cell/pole cell migration and programmed cell death, central nervous system stem cell division orientation, and mating/courtship behavior.	0
dm6-FBgn0052685	3.4174e-07	0.321787	0.647	0.498	0.0060857	FBgn0052685	ZAP3	ZAP3	Contributions welcome.	0
dm6-FBgn0010651	3.69587e-07	0.306691	0.482	0.337	0.0065816	FBgn0010651	MFS14	Major Facilitator Superfamily Transporter 14	Major Facilitator Superfamily Transporter 14 (MFS14) encodes a protein involved in response to hypoxia.	0
dm6-FBgn0061209	4.02355e-07	-0.378887	0.062	0.154	0.00716513	FBgn0061209	His2B:CG17949	His2B:CG17949	Contributions welcome.	0
dm6-FBgn0045800	4.20513e-07	-0.374648	0.781	0.782	0.00748849	NA	NA	NA	NA	0
dm6-FBgn0086758	4.62625e-07	-0.480242	0.039	0.122	0.00823843	FBgn0086758	chinmo	Chronologically inappropriate morphogenesis	Chronologically inappropriate morphogenesis (chinmo) encodes a putative BTB-zinc finger transcription factor. It is essential for neuronal temporal patterning. It also plays a role in the regulation of eye development, tumor formation, and the self-renewal and/or sexual identity of male somatic cyst stem cells by acting downstream of JAK-STAT signaling.	0
dm6-FBgn0022160	4.93088e-07	-0.547814	0.18	0.286	0.0087809	FBgn0022160	Gpo1	Glycerophosphate oxidase 1	Glycerophosphate oxidase 1 (Gpo1) encodes a mitochondrial inner membrane protein with glycerol-3-phosphate dehydrogenase activity.	0
dm6-FBgn0036494	5.26341e-07	1.07245	0.242	0.147	0.00937307	FBgn0036494	Toll-6	Toll-6	Toll-6 (Toll-6) encodes a member of the Toll-like receptor family. It has neurotrophin receptor activity and contributes to dendrite guidance. Genetic interaction with 18w and Tollo suggests a Toll-6 role in convergent extension during early embryogenesis.	0
dm6-FBgn0000579	5.41445e-07	-0.385438	0.081	0.176	0.00964205	FBgn0000579	Eno	Enolase	Enolase (Eno) encodes a phosphopyruvate hydratase involved in glucose homeostasis.	0
dm6-FBgn0005771	5.42666e-07	0.26992	0.21	0.116	0.00966379	FBgn0005771	noc	no ocelli	Contributions welcome.	0
dm6-FBgn0284220	5.49883e-07	-0.332972	0.742	0.776	0.00979232	FBgn0284220	Top2	Topoisomerase 2	Topoisomerase 2 (Top2) encodes an enzyme that alters the topology of DNA by creating a transient DNA double strand breakage. It is essential for removing supercoils generated via DNA replication and transcription, and decatenating replicated sister chromosomes during cell division.	0
dm6-FBgn0267571	5.49889e-07	0.280034	0.537	0.398	0.00979242	NA	NA	NA	NA	0
dm6-FBgn0024555	5.72714e-07	-0.283622	0.788	0.799	0.0101989	FBgn0024555	flfl	falafel	falafel (flfl) encodes the regulatory 3 subunit of protein phosphatase 4 (PP4). It targets PP4 to the centromere to regulate kinetochore integrity in mitosis. It is also a key mediator for the localization of the product of mira and associated cell fate determinants during cell cycle.	0
dm6-FBgn0000150	5.90062e-07	-0.323753	0.717	0.784	0.0105078	FBgn0000150	awd	abnormal wing discs	abnormal wing discs (awd) encodes a nucleotide diphosphate kinase that regulates with the product of shi the endocytosis of different surface proteins (e.g. those encoded by N, btl, Pvr, and shg). During development, it regulates morphogenesis of trachea, follicular epithelium, and imaginal discs and contributes to neurotransmission and border cell migration.	0
dm6-FBgn0037000	5.9951e-07	0.297314	0.152	0.074	0.0106761	FBgn0037000	ZnT77C	Zinc transporter 77C	Zinc transporter 77C (ZnT77C) encodes a protein involved in zinc detoxification and zinc transmembrane import.	0
dm6-FBgn0037085	6.66276e-07	-0.450808	0.09	0.189	0.011865	FBgn0037085	Neu2	Neuroectoderm-expressed 2	Contributions welcome.	0
dm6-FBgn0013733	7.0122e-07	0.408998	0.793	0.724	0.0124873	FBgn0013733	shot	short stop	short stop (shot) encodes a member of the spectraplakin family of large cytoskeletal linker molecules. It binds both actin and microtubules, as well as scaffold proteins, certain signalling factors and calcium. It plays developmental and maintenance roles in the nervous system, the epidermis, at muscle attachments, the foregut, the wing, tracheae and oocytes.	0
dm6-FBgn0266756	7.06577e-07	-0.353847	0.876	0.917	0.0125827	FBgn0266756	btsz	bitesize	bitesize (btsz) encodes a membrane-trafficking protein that contributes to actin cytoskeleton organization. It is involved in the establishment of planar cell polarity, apical junction assembly and the morphogenesis of salivary glands and the tracheal system.	0
dm6-FBgn0031011	7.63478e-07	0.375179	0.207	0.118	0.013596	FBgn0031011	CG8034	-	Contributions welcome.	0
dm6-FBgn0010113	7.69162e-07	-0.692387	0.29	0.398	0.0136972	FBgn0010113	hdc	headcase	headcase (hdc) encodes two proteins by translational readthrough of a single mRNA. It is an esg target in the trachea and presumably also in imaginal tissues. The readthrough product is necessary for hdc function in the trachea.	0
dm6-FBgn0000227	8.61485e-07	-0.446256	0.214	0.317	0.0153413	FBgn0000227	Bsg25A	Blastoderm-specific gene 25A	Contributions welcome.	0
dm6-FBgn0014026	9.17053e-07	-0.301583	0.91	0.904	0.0163309	FBgn0014026	RpL7A	Ribosomal protein L7A	Ribosomal protein L7A (RpL7A) encodes a ribosomal structural constituent.	0
dm6-FBgn0267429	9.71464e-07	-0.410496	0.422	0.5	0.0172998	FBgn0267429	lovit	loss of visual transmission	Contributions welcome.	0
dm6-FBgn0261963	1.06935e-06	0.463602	0.115	0.052	0.019043	FBgn0261963	mid	midline	Contributions welcome.	0
dm6-FBgn0031621	1.08155e-06	-0.344207	0.122	0.221	0.0192602	FBgn0031621	Elba3	Early boundary activity 3	Early boundary activity 3 (Elba3) encodes a chromatin boundary factor involved in the regulation of chromatin silencing.	0
dm6-FBgn0052676	1.09658e-06	0.322943	0.624	0.491	0.019528	FBgn0052676	stx	stuxnet	stuxnet (stx) encodes a protein that controls the homeostasis of the product of Pc via proteasomal degradation through an ubiquitin-independent pathway.	0
dm6-FBgn0040388	1.12837e-06	0.288603	0.438	0.312	0.0200939	FBgn0040388	boi	brother of ihog	brother of ihog (boi) encodes a transmembrane protein that binds to the product of hh. The products of boi and ihog promote Hh signaling in receiving cells by acting as a co-receptor for the effector protein encoded by ptc. The product of boi also can suppress Hh signaling through a sequestration and release mechanism in cells producing the product of hh. It regulates many hh-dependent processes including proliferation, cell fate specification, and patterning.	0
dm6-FBgn0024150	1.13964e-06	-0.291427	0.687	0.771	0.0202947	FBgn0024150	Ac78C	Adenylyl cyclase 78C	Adenylyl cyclase 78C (Ac78C) encodes a member of the adenyly cyclase family of proteins. It converts adenosine triphosphate (ATP) to 3',5'-cyclic AMP (cAMP) and pyrophosphate. In taste receptor neurons, Ac78C product is involved in the sugar taste transduction pathway.	0
dm6-FBgn0265045	1.20679e-06	0.27418	0.228	0.133	0.0214906	FBgn0265045	Strn-Mlck	Stretchin-Mlck	Stretchin-Mlck (Strn-Mlck) encodes a complex locus producing many large protein isoforms, which likely regulate cytoskeletal dynamics in muscles. A shorter isoform is specifically expressed in indirect flight muscle, localizes to the thick filament and is required to prevent flight muscle hypercontraction. Strn-Mlck mutants cannot fly and show flight muscle atrophy.	0
dm6-FBgn0035713	1.2487e-06	-0.358516	0.664	0.69	0.0222368	FBgn0035713	velo	veloren	veloren (velo) encodes a SUMO protease that is required for dendrite and axon targeting of olfactory projection neurons.	0
dm6-FBgn0265974	1.32315e-06	0.303074	0.74	0.609	0.0235627	FBgn0265974	ttv	tout-velu	Contributions welcome.	0
dm6-FBgn0261549	1.3767e-06	0.437005	0.166	0.088	0.0245162	FBgn0261549	rdgA	retinal degeneration A	retinal degeneration A (rdgA) encodes a diacylglycerol kinase that mediates the conversion of diacylglycerol to phosphatidic acid. It contributes to phospholipase C based signalling reactions, controlling ion channel activity and protein transport.	0
dm6-FBgn0029771	1.39587e-06	-0.321016	0.071	0.16	0.0248576	FBgn0029771	CG12730	-	Contributions welcome.	0
dm6-FBgn0026575	1.49238e-06	0.251506	0.85	0.729	0.0265764	FBgn0026575	hang	hangover	hangover (hang) encodes a nuclear zinc finger protein that is expressed in adult fly brain neurons. Lack of hang produces a reduction of Fas2 expression. Its roles include life span, bouton growth at the neuromuscular junction and regulation of cellular stress in response to ethanol, heat and paraquat.	0
dm6-FBgn0264493	1.49726e-06	0.332208	0.876	0.785	0.0266631	FBgn0264493	rdx	roadkill	roadkill (rdx) encodes a protein that functions as a substrate recognition component of Cul3-based E3 ubiquitin ligase complexes. It regulates the Hedgehog signaling pathway by promoting the degradation of the transcription factor encoded by ci.	0
dm6-FBgn0029881	1.53677e-06	0.758499	0.283	0.184	0.0273668	FBgn0029881	pigs	pickled eggs	Contributions welcome.	0
dm6-FBgn0025366	1.61627e-06	-0.300074	0.698	0.735	0.0287825	FBgn0025366	Ip259	Intronic Protein 259	Contributions welcome.	0
dm6-FBgn0263395	1.74149e-06	0.325867	0.65	0.534	0.0310124	FBgn0263395	hppy	happyhour	happyhour (hppy) encodes the Drosophila orthologue of MAP4K3, a Ser/Thr Kinase belonging to the Germinal Center Kinase I family of Ste20-related kinases. The function of hppy has being linked to the Egfr, Hippo and Tor signalling pathways.	0
dm6-FBgn0015756	1.89407e-06	-0.371237	0.857	0.852	0.0337297	FBgn0015756	RpL9	Ribosomal protein L9	Ribosomal protein L9 (RpL9) encodes a ribosomal structural constituent.	0
dm6-FBgn0016797	1.95235e-06	0.340474	0.781	0.652	0.0347675	FBgn0016797	fz2	frizzled 2	Contributions welcome.	0
dm6-FBgn0265082	1.96016e-06	0.323901	0.677	0.542	0.0349066	FBgn0265082	Cdep	Chondrocyte-derived ezrin-like domain containing protein	Contributions welcome.	0
dm6-FBgn0020910	2.09664e-06	-0.267962	0.85	0.883	0.037337	FBgn0020910	RpL3	Ribosomal protein L3	Contributions welcome.	0
dm6-FBgn0266801	2.15746e-06	0.407758	0.521	0.384	0.03842	FBgn0266801	CG45263	-	Contributions welcome.	0
dm6-FBgn0267228	2.17353e-06	0.293625	0.267	0.164	0.0387063	NA	NA	NA	NA	0
dm6-FBgn0003997	2.29258e-06	0.652978	0.687	0.563	0.0408262	FBgn0003997	hid	head involution defective	Contributions welcome.	0
dm6-FBgn0036302	2.32721e-06	0.256745	0.677	0.529	0.041443	FBgn0036302	sowah	sosondowah	Contributions welcome.	0
dm6-FBgn0020618	2.50474e-06	-0.323273	0.832	0.839	0.0446044	FBgn0020618	Rack1	Receptor of activated protein kinase C 1	Receptor of activated protein kinase C 1 (Rack1) encodes a cytosolic adaptor protein that is essential during development, particularly oogenesis.	0
dm6-FBgn0285952	2.58046e-06	-0.318802	0.878	0.904	0.0459528	FBgn0285952	eEF5	eukaryotic translation elongation factor 5	Contributions welcome.	0
dm6-FBgn0004956	2.98159e-06	-0.45652	0.532	0.623	0.0530962	FBgn0004956	upd1	unpaired 1	unpaired 1 (upd1) encodes a secreted glycoprotein that is able to act at a distance as the primary ligand for the JAK/STAT signaling pathway. Although semi-redundant with upd2 and upd3, upd1 depletion results in embryonic lethality with an atypical gap gene-like segmentation phenotype.	0
dm6-FBgn0026262	3.03291e-06	-0.303168	0.843	0.833	0.0540101	FBgn0026262	Taf3	TBP-associated factor 3	TBP-associated factor 3 (Taf3) encodes a protein that interacts with the transcription factor encoded by Trl and is involved in transcriptional activation.	0
dm6-FBgn0041604	3.22792e-06	0.289932	0.562	0.421	0.0574827	FBgn0041604	dlp	dally-like	dally-like (dlp) encodes a glypican that regulates the signaling strength and range of the morphogens encoded by hh and wg.	0
dm6-FBgn0261444	3.28562e-06	0.292922	0.684	0.546	0.0585104	FBgn0261444	CG3638	-	Contributions welcome.	0
dm6-FBgn0285947	3.41841e-06	-0.317722	0.857	0.893	0.0608751	FBgn0285947	RpS10b	Ribosomal protein S10b	Ribosomal protein S10b (RpS10b) encodes a structural constituent of ribosomes.	0
dm6-FBgn0083973	3.54615e-06	-0.507573	0.355	0.431	0.0631498	FBgn0083973	dunk	disrupted underground network	Contributions welcome.	0
dm6-FBgn0011225	4.06531e-06	0.265367	0.459	0.329	0.0723951	FBgn0011225	jar	jaguar	Contributions welcome.	0
dm6-FBgn0014135	4.46394e-06	0.743472	0.214	0.126	0.0794939	FBgn0014135	bnl	branchless	branchless (bnl) encodes a Fibroblast Growth Factor (FGF) receptor for secreted FGF ligands that utilizes the intracellular Ras-MAP kinase pathway. It contributes to embryonic tracheal migration.	0
dm6-FBgn0286827	4.73974e-06	0.320796	0.318	0.209	0.0844054	NA	NA	NA	NA	0
dm6-FBgn0005666	4.80661e-06	-0.591966	0.078	0.158	0.085596	FBgn0005666	bt	bent	bent (bt) encodes the protein Projectin, a large protein associated with myosin thick filaments in insect muscles that contributes to the stiffness of flight muscle.	0
dm6-FBgn0036007	5.08432e-06	0.635324	0.539	0.437	0.0905415	FBgn0036007	path	pathetic	Contributions welcome.	0
dm6-FBgn0053196	5.28159e-06	0.362171	0.247	0.157	0.0940545	FBgn0053196	dpy	dumpy	dumpy (dpy) encodes an extracellular protein involved in epidermal-cuticle attachment, aposition of wing surfaces and trachea development.	0
dm6-FBgn0011284	6.01069e-06	-0.285467	0.919	0.925	0.107038	FBgn0011284	RpS4	Ribosomal protein S4	Ribosomal protein S4 (RpS4) encodes a structural constituent of ribosomes.	0
dm6-FBgn0262029	6.96112e-06	0.303658	0.585	0.448	0.123964	FBgn0262029	d	dachs	dachs (d) encodes a myosin family protein that participates in Dachsous-Fat signaling, which polarizes its localization. It influences planar cell polarity, partly through interaction with the product of pk, and growth, through interaction with the product of wts.	0
dm6-FBgn0038881	7.18628e-06	0.337333	0.424	0.313	0.127973	FBgn0038881	CG16791	-	Contributions welcome.	0
dm6-FBgn0004867	7.29294e-06	-0.263212	0.954	0.972	0.129873	FBgn0004867	RpS2	Ribosomal protein S2	Ribosomal protein S2 (RpS2) encodes a highly conserved component of the 40S ribolomal comlex. RpS2 product controls the assembly and nuclear export of the pre-ribosome and appears to have a specific function during oogenesis.	0
dm6-FBgn0034083	7.45716e-06	0.388794	0.694	0.581	0.132797	FBgn0034083	lbk	lambik	Contributions welcome.	0
dm6-FBgn0265991	7.4786e-06	0.46948	0.366	0.258	0.133179	FBgn0265991	Zasp52	Z band alternatively spliced PDZ-motif protein 52	Z band alternatively spliced PDZ-motif protein 52 (Zasp52) encodes a member of the Zasp protein family. It is a scaffold protein that binds the product of Actn and localizes to muscle attachment sites and Z-discs in muscle cells, as well as localizing cortically in non-muscle cells. It plays a role in muscle development, especially in myofibril assembly.	0
dm6-FBgn0003984	7.73097e-06	0.329551	0.445	0.323	0.137673	FBgn0003984	vn	vein	vein (vn) encodes a secreted neuregulin-like EGFR ligand. It has weaker intrinsic activity, and a lower receptor affinity, than the TGFalpha-like ligand encoded by spi. It has roles in growth and patterning of tissues including muscle, midgut, ovary, trachea, glia, eye, leg, and wing.	0
dm6-FBgn0003963	7.80681e-06	0.290533	0.339	0.225	0.139024	FBgn0003963	ush	u-shaped	u-shaped (ush) encodes a member of the Friend of GATA (FOG) multi-type zinc finger protein family, which bind GATA factors (like those encoded by srp or pnr). These complexes can interface with major signal transduction pathways such as TGFbeta, Hedgehog, JAK/STAT and Insulin/PI3K to regulate diverse biological processes such as embryonic development, heart, blood and neural development and body size.	0
dm6-FBgn0087007	8.41405e-06	1.24102	0.274	0.189	0.149837	FBgn0087007	bbg	big bang	Contributions welcome.	0
dm6-FBgn0085400	8.99471e-06	0.682343	0.184	0.107	0.160178	FBgn0085400	side-V	sidestep V	Contributions welcome.	0
dm6-FBgn0001104	9.58016e-06	-0.287196	0.855	0.859	0.170603	FBgn0001104	Galphai	G protein alpha i subunit	Contributions welcome.	0
dm6-FBgn0085407	9.584e-06	0.470316	0.217	0.133	0.170672	FBgn0085407	Pvf3	PDGF- and VEGF-related factor 3	PDGF- and VEGF-related factor 3 (Pvf3) encodes a ligand for the receptor tyrosine kinase encoded by Pvr. It has roles in embryonic plasmatocyte survival and migration, and in the proliferation of adult midgut intestinal stem cells.	0
dm6-FBgn0052982	1.1085e-05	0.355488	0.802	0.741	0.197402	FBgn0052982	CG32982	-	Contributions welcome.	0
dm6-FBgn0004227	1.31759e-05	-0.267504	0.804	0.81	0.234637	FBgn0004227	nonA	no on or off transient A	Contributions welcome.	0
dm6-FBgn0053207	1.39376e-05	0.676038	0.495	0.387	0.2482	FBgn0053207	pxb	pxb	pxb (pxb) encodes a protein involved in response to ethanol, long-term memory and regulation of hemocyte proliferation.	0
dm6-FBgn0011259	1.44079e-05	0.325299	0.641	0.519	0.256576	FBgn0011259	Sema1a	Semaphorin 1a	Semaphorin 1a (Sema1a) encodes a transmembrane protein belonging to the semaphorin protein family. It is a repulsive axon guidance cue, signaling through direct interactions with the receptor encoded by PlexA, and also functions as a receptor to regulate dendrite targeting and axon guidance. Secreted semaphorins encoded by Sema2a and Sema2b can act as the product of Sema1a ligands.	0
dm6-FBgn0013325	1.90155e-05	-0.362261	0.74	0.765	0.338628	FBgn0013325	RpL11	Ribosomal protein L11	Contributions welcome.	0
dm6-FBgn0040071	2.02511e-05	0.296552	0.59	0.479	0.360632	FBgn0040071	tara	taranis	taranis (tara) encodes a transcriptional co-regulator that interacts with chromatin remodeling complexes, cell cycle proteins, and the JNK signaling pathway. It contributes to sleep, neural progenitor proliferation, and cell fate maintenance.	0
dm6-FBgn0013432	2.12667e-05	-0.283611	0.046	0.113	0.378717	FBgn0013432	bcn92	bcn92	Contributions welcome.	0
dm6-FBgn0011666	2.17219e-05	0.275136	0.938	0.862	0.386823	FBgn0011666	msi	musashi	musashi (msi) encodes an RNA binding protein that binds to the 3' UTR region of target mRNAs, including ttk and sima, thus it positively regulates neural differentiation and negatively regulates the HIF pathway. It contributes to cell fate determination, as well as cellular response to normoxic/hypoxic conditions.	0
dm6-FBgn0261278	2.23195e-05	0.28118	0.41	0.307	0.397465	FBgn0261278	grp	grapes	grapes (grp) encodes a protein that functions in a cell cycle checkpoint pathway that responds to DNA damage.	0
dm6-FBgn0261592	2.30706e-05	-0.2882	0.85	0.852	0.410841	FBgn0261592	RpS6	Ribosomal protein S6	Ribosomal protein S6 (RpS6) encodes a key component of the small (40S) ribosomal subunit.	0
dm6-FBgn0035160	2.45354e-05	0.271119	0.237	0.153	0.436927	FBgn0035160	hng3	hinge3	Contributions welcome.	0
dm6-FBgn0025740	2.47235e-05	-0.29031	0.818	0.809	0.440276	FBgn0025740	PlexB	Plexin B	Plexin B (PlexB) encodes a transmembrane receptor for ligands including semaphorins, which signals via RhoGTPases. It can signal both attractive and repulsive axon guidance.	0
dm6-FBgn0004644	2.79363e-05	0.638454	0.138	0.075	0.497489	FBgn0004644	hh	hedgehog	hedgehog (hh) encodes the Hh signaling pathway ligand. It acts as a morphogen contributing to segment polarity determination, stem cells maintenance and cell migration. Post-translational modifications of the product of hh are essential for its restrictive spreading and signaling activity.	0
dm6-FBgn0032196	2.94741e-05	-0.378074	0.124	0.203	0.524875	FBgn0032196	CG5708	-	Contributions welcome.	0
dm6-FBgn0004861	3.30953e-05	0.275191	0.749	0.639	0.589362	FBgn0004861	ph-p	polyhomeotic proximal	polyhomeotic proximal (ph-p) encodes a stoichiometric subunit of the Polycomb repressive complex 1. The complex silences a variety of genes involved in developmental patterning, regulation of cell proliferation, differentiation and polarity. Together with its paralog ph-d, ph-p functions as a tumor suppressor gene.	0
dm6-FBgn0032886	3.42282e-05	0.355802	0.387	0.288	0.609535	FBgn0032886	CG9328	-	Contributions welcome.	0
dm6-FBgn0263380	3.50618e-05	0.293286	0.408	0.292	0.624381	NA	NA	NA	NA	0
dm6-FBgn0023441	3.60719e-05	0.30699	0.571	0.452	0.642368	FBgn0023441	fus	fusilli	Contributions welcome.	0
dm6-FBgn0002931	3.95521e-05	0.30845	0.419	0.311	0.704344	FBgn0002931	net	net	net (net) encodes a basic helix-loop-helix protein that probably acts as a transcriptional repressor. During wing vein formation it is expressed in all interveins territories and antagonises the activity of the product of Egfr.	0
dm6-FBgn0000064	3.98724e-05	-0.435574	0.143	0.22	0.710047	FBgn0000064	Ald1	Aldolase 1	Contributions welcome.	0
dm6-FBgn0284435	4.13376e-05	0.256134	0.336	0.237	0.736139	FBgn0284435	tyn	trynity	trynity (tyn) encodes a protein belonging to the ZP-domain proteins family known as extracellular modular proteins. These proteins are secreted and anchored to the membrane or released into the extracellular space to form specialized extracellular matrices.	0
dm6-FBgn0003360	4.28587e-05	-0.330829	0.583	0.647	0.763228	FBgn0003360	sesB	stress-sensitive B	Contributions welcome.	0
dm6-FBgn0041094	4.32145e-05	0.251173	0.85	0.779	0.769564	FBgn0041094	scyl	scylla	Contributions welcome.	0
dm6-FBgn0267641	4.47407e-05	0.301974	0.728	0.603	0.796743	NA	NA	NA	NA	0
dm6-FBgn0003720	4.47666e-05	-0.534164	0.067	0.136	0.797204	FBgn0003720	tll	tailless	Contributions welcome.	0
dm6-FBgn0004403	4.67587e-05	-0.287322	0.719	0.752	0.832678	FBgn0004403	RpS14a	Ribosomal protein S14a	Contributions welcome.	0
dm6-FBgn0262512	4.67694e-05	-0.354935	0.106	0.184	0.83287	FBgn0262512	Vha14-1	Vacuolar H[+] ATPase 14kD subunit 1	Contributions welcome.	0
dm6-FBgn0036349	4.68439e-05	-0.266328	0.687	0.744	0.834197	FBgn0036349	SNCF	SoxNeuro Co-Factor	Contributions welcome.	0
dm6-FBgn0015949	5.4767e-05	-0.436475	0.548	0.591	0.97529	FBgn0015949	hrg	hiiragi	hiiragi (hrg) encodes the canonical poly(A) polymerase required for the nuclear poly(A) tail synthesis at the mRNA 3'-end. hrg product is also involved in cytoplasmic polyadenylation of specific mRNAs during early to mid-oogenesis, through its interaction with the CPEB (cytoplasmic polyadenylation element binding) protein encoded by orb.	0
dm6-FBgn0010280	5.48214e-05	-0.489887	0.719	0.724	0.97626	FBgn0010280	Taf4	TBP-associated factor 4	TBP-associated factor 4 (Taf4) encodes a protein that forms part of the multisubunit basal transcription factor TFIIID. It is important in maintaining TFIIID stability for activator dependent transcription. It forms a histone-like pair with the product of Taf12.	0
dm6-FBgn0267431	5.65202e-05	-0.336367	0.671	0.678	1	FBgn0267431	Myo81F	Myosin 81F	Contributions welcome.	0
dm6-FBgn0028978	5.70917e-05	-0.332476	0.853	0.84	1	FBgn0028978	trbl	tribbles	tribbles (trbl) encodes the founding member of the Trib family of kinase-like proteins. It contributes to cell growth, cell migration and metabolism.	0
dm6-FBgn0029123	5.81907e-05	0.411206	0.581	0.478	1	FBgn0029123	SoxN	SoxNeuro	SoxNeuro (SoxN) encodes an HMG-domain transcription factor. In early embryos it specifies neural progenitors in the central nervous system, while in later embryos it negatively regulates Wg signaling and controls expression of genes required for denticle construction with the product of ovo.	0
dm6-FBgn0032014	6.10194e-05	-0.313895	0.134	0.215	1	FBgn0032014	CG7840	-	Contributions welcome.	0
dm6-FBgn0015521	6.81571e-05	-0.365937	0.744	0.768	1	FBgn0015521	RpS21	Ribosomal protein S21	Contributions welcome.	0
dm6-FBgn0004595	8.15797e-05	0.270923	0.666	0.547	1	FBgn0004595	pros	prospero	prospero (pros) encodes a protein that promotes the expression of neural differentiation genes and represses neuroblast stem cell identity genes and cell cycle proliferation genes; it is also important for astrocyte development. The product of pros is asymmetrically localized to the basal cortex during neuroblast asymmetric cell division, resulting in its partioning into GMC daughter cells, where it translocates into the nucleus.	0
dm6-FBgn0031393	8.27996e-05	-0.485311	0.203	0.287	1	FBgn0031393	CG15382	-	Contributions welcome.	0
dm6-FBgn0263392	8.53206e-05	0.647015	0.846	0.784	1	FBgn0263392	Tet	Ten-Eleven Translocation (TET) family protein	Contributions welcome.	0
dm6-FBgn0000015	8.74976e-05	0.938598	0.108	0.056	1	FBgn0000015	Abd-B	Abdominal B	Abdominal B (Abd-B) is one of the three hox genes of the bithorax complex. The product of Abd-B specifies the identity of the posterior abdominal segments, the external genitalia and the gonads. It is also involved in regulating the post-mating-response.	0
dm6-FBgn0039857	9.47876e-05	-0.277712	0.887	0.893	1	FBgn0039857	RpL6	Ribosomal protein L6	Contributions welcome.	0
dm6-FBgn0040752	9.90262e-05	0.28205	0.802	0.743	1	FBgn0040752	Prosap	Prosap	Prosap (Prosap) encodes a member of SH3 and multiple ankyrin repeat domain (SHANK) family of genes that encode synaptic scaffolding proteins. It regulates synaptic growth and development, including the structure of the neuromuscular junction and synapses of the calyx, and olfactory acuity.	0
dm6-FBgn0263977	0.000103904	-0.322712	0.493	0.55	1	FBgn0263977	Tim17b	Translocase of the inner mitochondrial membrane 17b	Translocase of the inner mitochondrial membrane 17b (Tim17b) encodes a small subunit of the mitochondrial inner membrane translocase complex. It is strictly required for the delivery of proteins to the mitochondrial matrix.	0
dm6-FBgn0038118	0.000106162	0.287072	0.177	0.109	1	FBgn0038118	timeout	timeout	timeout (timeout) encodes a role in the maintenance of chromosome integrity and in the light synchronization of the adult circadian clock	0
dm6-FBgn0010217	0.000114039	-0.365385	0.47	0.523	1	FBgn0010217	ATPsynbeta	ATP synthase, beta subunit	Contributions welcome.	0
dm6-FBgn0015600	0.000119744	0.322229	0.599	0.482	1	FBgn0015600	toc	toucan	toucan (toc) encodes a protein that associates with spindle microtubules being involved in mitotic spindle organization, mitotic sister chromatid segregation and ovarian follicle cell formation.	0
dm6-FBgn0029907	0.000120664	-0.270005	0.233	0.327	1	FBgn0029907	Atx-1	Ataxin 1	Ataxin 1 (Atx-1) encodes the ortholog of human Atx-1, in which pathogenic variants with expanded glutamine tracts cause spinocerebellar ataxia type 1. It interacts with the product of sens via its AXH domain.	0
dm6-FBgn0004396	0.000121223	0.37822	0.166	0.101	1	FBgn0004396	CrebA	Cyclic-AMP response element binding protein A	Cyclic-AMP response element binding protein A (CrebA) encodes a leucine-zipper transcription factor that upregulates genes encoding protein components of the canonical secretory pathway and tissue-specific genes in the salivary gland and epidermis.	0
dm6-FBgn0003716	0.000121954	0.437608	0.647	0.56	1	FBgn0003716	tkv	thickveins	thickveins (tkv) encodes a transforming growth factor beta type I receptor. Together with the product of put, it functions as a receptor of the product of dpp and therefore contributes to the BMP signaling pathway.	0
dm6-FBgn0086906	0.000124324	-0.2955	0.046	0.106	1	FBgn0086906	sls	sallimus	sallimus (sls) encodes a large modular protein present in muscles. It links myosin filaments to the Z-disc.	0
dm6-FBgn0032197	0.000127992	-0.322535	0.486	0.549	1	FBgn0032197	ova	ovaries absent	Contributions welcome.	0
dm6-FBgn0261238	0.000133358	-0.355323	0.912	0.911	1	FBgn0261238	Alh	Alhambra	Alhambra (Alh) encodes a zinc finger/leucine zipper nuclear protein. It is required in the nervous system for maintaining eve expression and normal growth. It is also involved in muscle development and male courtship behavior.	0
dm6-FBgn0265376	0.000136004	0.28619	0.401	0.3	1	NA	NA	NA	NA	0
dm6-FBgn0265140	0.000153225	0.325322	0.622	0.528	1	FBgn0265140	Meltrin	Meltrin	Meltrin (Meltrin) encodes an ADAM protein that belongs to the metzincin superfamily of metalloproteases. It is regulated by the homeobox protein encoded by vnd during embryonic development.	0
dm6-FBgn0003159	0.000154878	0.254725	0.235	0.158	1	FBgn0003159	CG2841	-	Contributions welcome.	0
dm6-FBgn0004108	0.00017081	-0.294198	0.949	0.97	1	FBgn0004108	Nrt	Neurotactin	Contributions welcome.	0
dm6-FBgn0003410	0.000171157	-0.260997	0.698	0.717	1	FBgn0003410	sina	seven in absentia	Contributions welcome.	0
dm6-FBgn0026777	0.000175696	-0.31285	0.369	0.447	1	FBgn0026777	Rad23	Rad23	Rad23 (Rad23) encodes an evolutionarily conserved member of the proteasome-associated proteins. It acts as a shuttle -or bridge- protein helping ubiquitinated proteins to interact with the proteasome, which in turn regulates their turnover.	0
dm6-FBgn0019660	0.000187933	-0.290344	0.12	0.191	1	NA	NA	NA	NA	0
dm6-FBgn0086710	0.000203317	-0.343887	0.613	0.647	1	FBgn0086710	RpL30	Ribosomal protein L30	Contributions welcome.	0
dm6-FBgn0000251	0.000207403	-0.662697	0.341	0.416	1	FBgn0000251	cad	caudal	caudal (cad) encodes a transcription factor involved in processes such as anterior/posterior patterning formation, organ morphogenesis and innate immune homeostasis.	0
dm6-FBgn0284084	0.000224363	0.395118	0.166	0.104	1	FBgn0284084	wg	wingless	wingless (wg) is a segment polarity gene that encodes a ligand of the Wnt/Wg signaling pathway. Its post-translational modification (addition of palmitoleate by the product of por) is essential for signaling activity. It contributes to segment polarity, tissue growth and patterning, neuromuscular junction morphogenesis, gut homeostasis and long term memory formation.	0
dm6-FBgn0032694	0.000233521	0.349653	0.366	0.274	1	FBgn0032694	MESR3	Misexpression suppressor of ras 3	Contributions welcome.	0
dm6-FBgn0002629	0.00023533	0.359728	0.274	0.19	1	FBgn0002629	E(spl)m4-BFM	Enhancer of split m4, Bearded family member	Contributions welcome.	0
dm6-FBgn0260745	0.00023703	0.26477	0.3	0.215	1	FBgn0260745	mfas	midline fasciclin	midline fasciclin (mfas) encodes a protein involved in axonogenesis and regulation of hemocyte proliferation.	0
dm6-FBgn0029176	0.000277465	-0.325712	0.512	0.56	1	FBgn0029176	eEF1gamma	eukaryotic translation elongation factor 1 gamma	eukaryotic translation elongation factor 1 gamma (eEF1gamma) encodes a protein that associates with other EF1 subunits (alpha/beta/delta). It regulates organelle movement along microtubules. It binds tubulin and the protein kinase encoded by Doa, which in turns phosphorylates the product of eEF1gamma.	0
dm6-FBgn0025525	0.000305524	0.279106	0.111	0.06	1	FBgn0025525	bab2	bric a brac 2	bric a brac 2 (bab2) encodes a transcriptional regulator that functions partially redundantly with the product of bab1. It is part of the conserved proximal-distal gene regulatory network module. It contributes to pattern formation, ovary morphogenesis, abdominal pigmentation and olfactory receptor neuron fate diversity.	0
dm6-FBgn0264431	0.000306839	0.263822	0.115	0.065	1	NA	NA	NA	NA	0
dm6-FBgn0053158	0.000323696	0.258506	0.159	0.098	1	FBgn0053158	CG33158	-	Contributions welcome.	0
dm6-FBgn0004404	0.000385626	-0.361177	0.221	0.294	1	FBgn0004404	RpS14b	Ribosomal protein S14b	Contributions welcome.	0
dm6-FBgn0038475	0.00042268	-0.336713	0.756	0.742	1	FBgn0038475	Keap1	Keap1	Keap1 (Keap1) encodes a protein that interacts with the product of cnc to regulate the activation of genes by oxidative stress.	0
dm6-FBgn0262473	0.000430816	0.261904	0.341	0.246	1	FBgn0262473	Tl	Toll	Toll (Tl) encodes a transmembrane receptor that activates the Tl intracellular signaling pathway upon binding the ligand encoded by spz. It is involved in dorso-ventral embryonic patterning and immunity.	0
dm6-FBgn0001233	0.000453739	0.276855	0.502	0.402	1	FBgn0001233	Hsp83	Heat shock protein 83	Contributions welcome.	0
dm6-FBgn0052672	0.000476095	-0.271303	0.576	0.617	1	FBgn0052672	Atg8a	Autophagy-related 8a	Autophagy-related 8a (Atg8a) encodes a ubiquitin-like protein that is conjugated to phosphatidylethanolamine, and this lipid modification anchors it into the membrane of forming and completed autophagosomes. Atg8a product has roles in autophagosome formation, maintaining neuromuscular function and normal lifespan.	0
dm6-FBgn0263346	0.000512086	0.289973	0.806	0.751	1	FBgn0263346	smash	smallish	Contributions welcome.	0
dm6-FBgn0003866	0.000574909	0.32898	0.329	0.247	1	FBgn0003866	tsh	teashirt	Contributions welcome.	0
dm6-FBgn0040773	0.000575613	-0.293012	0.339	0.413	1	FBgn0040773	COX7C	Cytochrome c oxidase subunit 7C	Cytochrome c oxidase subunit 7C (COX7C) encodes a negative regulator of neuroblast proliferation.	0
dm6-FBgn0263594	0.000596021	-0.335329	0.228	0.298	1	FBgn0263594	lost	lost	lost (lost) encodes a protein that interacts with the RNA-binding protein encoded by rump for posterior localization of mRNAs by diffusion/entrapment during late stages of oogenesis. The identification of the product of lost in various RNP complexes suggests a broad role in RNA metabolism.	0
dm6-FBgn0041160	0.000596777	0.341946	0.44	0.353	1	FBgn0041160	comm2	comm2	Contributions welcome.	0
dm6-FBgn0031390	0.000668121	-0.284449	0.654	0.647	1	FBgn0031390	tho2	tho2	tho2 (tho2) encodes a component of the THO complex that plays an essential role in nuclear export of mRNAs.	0
dm6-FBgn0032151	0.000672096	0.305446	0.247	0.171	1	FBgn0032151	nAChRalpha6	nicotinic Acetylcholine Receptor alpha6	nicotinic Acetylcholine Receptor alpha6 (nAChRalpha6) encodes a postsynaptic receptor involved in cation transport, synaptic transmission, muscle homeostasis and sensitivity to insecticides.	0
dm6-FBgn0003285	0.0006757	0.451502	0.221	0.156	1	FBgn0003285	rst	roughest	roughest (rst) encodes a multi-purpose transmembrane protein that is well studied in the fly eye and muscle during development. It interacts with the transmembrane ligand encoded by hbs to guide cell movement.	0
dm6-FBgn0000490	0.000708958	-0.483191	0.493	0.531	1	FBgn0000490	dpp	decapentaplegic	decapentaplegic (dpp) encodes a ligand of the transforming growth factor-beta signaling pathway that signals through Smad transcription factors. It acts as a morphogen that contributes to growth regulation, patterning and stem cell fate.	0
dm6-FBgn0261811	0.000724853	0.300815	0.544	0.457	1	FBgn0261811	pico	pico	pico (pico) encodes an intracellular adapter protein belonging to the MRL family of proteins, which transduce signals from growth factor receptors to changes in the actin cytoskeleton. Its roles include the regulation of growth and cell migration.	0
dm6-FBgn0001085	0.000741787	0.394057	0.74	0.638	1	FBgn0001085	fz	frizzled	frizzled (fz) encodes the founding member of the Fz family of receptors for Wnt ligands. It is part of Wnt signaling and planar cell polarity pathways.	0
dm6-FBgn0032243	0.000827302	-0.274575	0.205	0.266	1	FBgn0032243	Klp31E	Kinesin-like protein at 31E	Contributions welcome.	0
dm6-FBgn0262116	0.000833395	-0.309753	0.224	0.291	1	FBgn0262116	RNASEK	Ribonuclease kappa	Ribonuclease kappa (RNASEK) encodes a protein involved in clathrin-mediated endocytosis of large cargo, such as viruses.	0
dm6-FBgn0020556	0.000836805	-0.348869	0.518	0.616	1	NA	NA	NA	NA	0
dm6-FBgn0037720	0.000954318	0.430887	0.8	0.744	1	FBgn0037720	CG8312	-	Contributions welcome.	0
dm6-FBgn0036165	0.0010875	0.255586	0.376	0.285	1	FBgn0036165	chrb	charybde	Contributions welcome.	0
dm6-FBgn0036810	0.00109966	-0.353336	0.18	0.243	1	FBgn0036810	CG6885	-	Contributions welcome.	0
dm6-FBgn0033649	0.00113449	0.280519	0.452	0.361	1	FBgn0033649	pyr	pyramus	pyramus (pyr) encodes a Fibroblast growth factor (FGF) and ligand for the FGF receptor encoded by htl. It regulates the development of somatic and visceral muscle in the mesoderm, cardioblasts and glial cells. Its roles include acting as a chemoattractant in directional cell migration, and regulating adhesion, differentiation, and cell survival.	0
dm6-FBgn0040397	0.00129578	0.265747	0.346	0.264	1	FBgn0040397	CG3655	-	Contributions welcome.	0
dm6-FBgn0028687	0.00135849	-0.25107	0.053	0.101	1	FBgn0028687	Rpt1	Regulatory particle triple-A ATPase 1	Regulatory particle triple-A ATPase 1 (Rpt1) encodes an AAA-type ATPase protein that forms part of the heterohexameric ATPase ring of the regulatory complex of the 26S proteasome.	0
dm6-FBgn0003512	0.00136293	0.28474	0.141	0.088	1	FBgn0003512	Sry-delta	Serendipity delta	Contributions welcome.	0
dm6-FBgn0013765	0.00139253	-0.311388	0.643	0.666	1	FBgn0013765	cnn	centrosomin	centrosomin (cnn) encodes an essential mitotic centrosome component. During early embryogenesis it is required to organize the mitotic spindle, the actin cytoskeleton and centriole replication. It is also required for mitotic and meiotic divisions during spermatogenesis, as well as organization of the sperm axoneme. The product of cnn can interact with microtubules, actin and the kinase encoded by polo.	0
dm6-FBgn0003028	0.00143038	0.357568	0.364	0.289	1	FBgn0003028	ovo	ovo	ovo (ovo) encodes a Zn finger transcription factor, with several isoforms acting as repressor or activator. It is involved in epidermis differentiation, under the control of Wnt and EGFR signaling pathways and Hox factors, as well as female germline differentiation and sex determination.	0
dm6-FBgn0004066	0.00143671	-0.33179	0.228	0.289	1	FBgn0004066	Prosalpha4	Proteasome alpha4 subunit	Contributions welcome.	0
dm6-FBgn0263995	0.00162172	-0.599203	0.078	0.131	1	FBgn0263995	cpo	couch potato	couch potato (cpo) is most strongly expressed in nuclei of the central and peripheral nervous systems and the ring gland, where its product may regulate gene transcription to control complex neurological and neuroendocrine functions. It is required for normal synaptic transmission, climate adaptation, olfaction, diapause and behavioral responses.	0
dm6-FBgn0001197	0.00167581	-0.317067	0.65	0.65	1	FBgn0001197	His2Av	Histone H2A variant	Histone H2A variant (His2Av) encodes a protein that is present in about 25% of nucleosomes. It influences chromatin structure and gene regulation and is also phosphorylated in response to DNA damage in the less conserved C-terminal tail.	0
dm6-FBgn0000636	0.00174719	-0.516003	0.161	0.219	1	FBgn0000636	Fas3	Fasciclin 3	Fasciclin 3 (Fas3) encodes a cell adhesion molecule expressed by subsets of motoneurons and muscle cells in the embryonic/larval motor system.	0
dm6-FBgn0039209	0.00177071	0.324497	0.447	0.36	1	FBgn0039209	REPTOR	Repressed by TOR	Repressed by TOR (REPTOR) encodes a transcription factor that shuttles between cytoplasm and nucleus depending on the state of the activity of the product of Tor. Together with its binding partner encoded by REPTOR-BP, it mediates much of the transcriptional response observed upon Tor complex 1 inhibition.	0
dm6-FBgn0264975	0.00179884	0.278883	0.675	0.605	1	FBgn0264975	Nrg	Neuroglian	Neuroglian (Nrg) encodes an immunoglobulin domain-containing cell adhesion molecule that mediates cell-cell adhesion by forming homo- or heterophilic interactions. The long isoform of the product of Nrg is neuron specific and plays roles in neurite outgrowth, axon guidance and synapse formation. The short isoform of the product of Nrg contributes to the formation of septate junctions in epithelial cells.	0
dm6-FBgn0035049	0.00200245	-0.251048	0.088	0.141	1	FBgn0035049	Mmp1	Matrix metalloproteinase 1	Matrix metalloproteinase 1 (Mmp1) encodes a proteinase that cleaves proteins in the extracellular matrix. It is involved in tissue histolysis and remodeling during metamorphosis, tracheal remodeling, wound healing, wing regeneration, neoplastic growth, and circadian behavior. It has been used as a reporter for JNK signaling since it is upregulated by the pathway.	0
dm6-FBgn0000479	0.00212404	-1.28916	0.168	0.224	1	FBgn0000479	dnc	dunce	dunce (dnc) encodes a cAMP-specific phosphodiesterase, responsible for cAMP degradation. dnc product plays a pivotal role in neurological and behavioral plasticity including synaptic development and function, learning and courtship. The product of dnc is also known to affect regulation of several developmental processes such as oogenesis.	0
dm6-FBgn0003430	0.00215264	0.251723	0.154	0.102	1	FBgn0003430	slp1	sloppy paired 1	sloppy paired 1 (slp1) encodes a transcription factor of the fork-head family that functions by interacting with the corepressor encoded by gro. The product of slp1 regulates a wide variety of developmental processes including embryonic segmentation, ventral fate specification in the retina, and temporal patterning of the neuroblasts that produce medulla neurons.	0
dm6-FBgn0263256	0.00230741	0.254173	0.525	0.435	1	FBgn0263256	CG43394	-	Contributions welcome.	0
dm6-FBgn0031718	0.00233523	-0.2524	0.134	0.192	1	FBgn0031718	CG14014	-	Contributions welcome.	0
dm6-FBgn0044049	0.00239588	-0.270026	0.235	0.302	1	FBgn0044049	Ilp4	Insulin-like peptide 4	Insulin-like peptide 4 (Ilp4) encodes a protein involved in larval feeding behavior.	0
dm6-FBgn0267727	0.00245591	-0.271595	0.772	0.797	1	NA	NA	NA	NA	0
dm6-FBgn0031645	0.00271972	-0.341538	0.472	0.527	1	FBgn0031645	CG3036	-	Contributions welcome.	0
dm6-FBgn0033010	0.00295884	-0.318692	0.212	0.265	1	FBgn0033010	Atf6	Atf6	Contributions welcome.	0
dm6-FBgn0002973	0.00318543	-0.252007	0.954	0.944	1	FBgn0002973	numb	numb	numb (numb) encodes a membrane-associated inhibitor of Notch signaling. It controls neuroblast and sense organ precursor asymmetric division. It is asymmetrically localized during mitosis and segregates exclusively to one of two daughter cells.	0
dm6-FBgn0011202	0.00332194	-0.326462	0.465	0.502	1	FBgn0011202	dia	diaphanous	diaphanous (dia) encodes the sole Dia-class formin in Drosophila. It nucleates actin filaments de novo and acts as a processive actin polymerase, stimulating actin addition at the barbed end. It plays an essential role in cytokinesis and also regulates cell shape change and protrusion.	0
dm6-FBgn0052227	0.00333538	-0.258287	0.355	0.417	1	FBgn0052227	gogo	golden goal	golden goal (gogo) encodes a transmembrane protein involved in axonal pathfinding, especially in axon-axon and axon-target interactions.	0
dm6-FBgn0013755	0.00334763	-0.289346	0.141	0.195	1	FBgn0013755	Bro	Brother	Brother (Bro) encodes a beta-subunit of the transcription factor complex core binding factor, which is involved in transcription regulation. It regulates hemocyte proliferation and acts redundantly with the product of Bgb in embryonic segmentation.	0
dm6-FBgn0016754	0.00344719	0.257858	0.498	0.409	1	FBgn0016754	sba	six-banded	Contributions welcome.	0
dm6-FBgn0013749	0.00369984	-0.351363	0.196	0.251	1	FBgn0013749	Arf102F	ADP ribosylation factor at 102F	Contributions welcome.	0
dm6-FBgn0025391	0.00373628	0.281204	0.171	0.121	1	FBgn0025391	Scgdelta	Sarcoglycan delta	Sarcoglycan delta (Scgdelta) encodes a transmembrane protein that is required for normal muscle structure and function. It contributes to sarcomere organization and heart contraction.	0
dm6-FBgn0034158	0.00387028	-0.300792	0.373	0.415	1	FBgn0034158	CG5522	-	Contributions welcome.	0
dm6-FBgn0264001	0.0038869	0.371458	0.378	0.312	1	FBgn0264001	bru3	bruno 3	bruno 3 (bru3) encodes an RNA binding protein that binds to the EDEN element and mediates maternal mRNA translational repression.	0
dm6-FBgn0013954	0.00410813	-0.315853	0.518	0.566	1	FBgn0013954	Fkbp12	FK506-binding protein 12kD	FK506-binding protein 12kD (Fkbp12) encodes a protein that binds the intracellular calcium channel encoded by RyR in an oxidation dependent manner. Loss of the binding between the products of Fkbp12 and RyR results in increased calcium leak and reduced muscle function.	0
dm6-FBgn0020377	0.00411853	-0.331878	0.429	0.461	1	FBgn0020377	Sr-CII	Scavenger receptor class C, type II	Contributions welcome.	0
dm6-FBgn0026415	0.00418586	-0.310844	0.136	0.184	1	FBgn0026415	Idgf4	Imaginal disc growth factor 4	Contributions welcome.	0
dm6-FBgn0035423	0.0043539	-0.27144	0.263	0.314	1	FBgn0035423	eIF1	eukaryotic translation initiation factor 1	Contributions welcome.	0
dm6-FBgn0013576	0.00448509	-0.526775	0.611	0.621	1	FBgn0013576	mtd	mustard	mustard (mtd) encodes an ecdysone-regulated late puff protein. A isoform including only the C-terminal with a TLDc domain enters the nucleus. This isoform increases intestinal stem cell division and suppresses expression of the antimicrobial peptide encoded by DptA at the transcriptional level, independent of IMD pathway signaling.	0
dm6-FBgn0262945	0.00497692	-0.335863	0.348	0.415	1	NA	NA	NA	NA	0
dm6-FBgn0087012	0.00525903	0.260448	0.498	0.421	1	FBgn0087012	5-HT2A	5-hydroxytryptamine (serotonin) receptor 2A	5-hydroxytryptamine (serotonin) receptor 2A (5-HT2A) encodes a 5-hydroxytryptamine (serotonin) GPCR that belongs to the Class A GPCR family. They bind and transmit the signal from the neurotransmitter 5-HT (serotonin). The family can be subdivided into several subclasses based on pharmacology, signal transduction and structure. There are 5 genes encoding serotonin receptors in the Drosophila melanogaster genome: 5-HT1A, 5-HT1B, 5-HT2A, 5-HT2B, and 5-HT7.	0
dm6-FBgn0034654	0.00550856	-0.324488	0.224	0.268	1	FBgn0034654	eIF3k	eukaryotic translation initiation factor 3 subunit k	Contributions welcome.	0
dm6-FBgn0000635	0.00613779	0.332964	0.29	0.217	1	FBgn0000635	Fas2	Fasciclin 2	Contributions welcome.	0
dm6-FBgn0052773	0.0061693	0.401031	0.166	0.119	1	NA	NA	NA	NA	0
dm6-FBgn0038243	0.00670028	-0.254709	0.067	0.108	1	FBgn0038243	CG8066	-	Contributions welcome.	0
dm6-FBgn0034501	0.00676344	-0.468841	0.15	0.198	1	FBgn0034501	CG13868	-	Contributions welcome.	0
dm6-FBgn0262813	0.00750569	-0.260159	0.219	0.269	1	FBgn0262813	CG43184	-	Contributions welcome.	0
dm6-FBgn0040660	0.00802076	-0.273923	0.327	0.369	1	FBgn0040660	CG13551	-	Contributions welcome.	0
dm6-FBgn0020887	0.00865697	-0.271026	0.306	0.352	1	FBgn0020887	Su(z)12	Su(z)12	Su(z)12 (Su(z)12) is a member of the Polycomb group of genes with products involved in transcriptional silencing. Su(z)12 encodes a subunit of Polycomb repressive complex 2 (PRC2), where it is required for the histone methyltransferase activity that yields trimethylation of histone H3 on lysine 27 (H3-K27me3).	0
dm6-FBgn0270924	0.00867292	-0.257715	0.286	0.327	1	FBgn0270924	zf30C	zinc finger protein 30C	Contributions welcome.	0
dm6-FBgn0030809	0.0100423	-0.255769	0.629	0.648	1	FBgn0030809	Ubr1	Ubr1 ubiquitin ligase	Contributions welcome.	0
dm6-FBgn0023174	0.0104014	-0.250451	0.258	0.304	1	FBgn0023174	Prosbeta2	Proteasome beta2 subunit	Proteasome beta2 subunit (Prosbeta2) encodes a component of the 26S proteasome, which degrades polyubiquitinated proteins in the cytoplasm and nucleus.	0
dm6-FBgn0037992	0.0107712	-0.494777	0.509	0.543	1	FBgn0037992	CG4702	-	Contributions welcome.	0
dm6-FBgn0004629	0.0113997	-0.289546	0.876	0.852	1	FBgn0004629	Cys	Cystatin-like	Contributions welcome.	0
dm6-FBgn0283741	0.0115447	0.687353	0.327	0.257	1	FBgn0283741	prage	prage	prage (prage) encodes a protein involved in maternal mRNA destabilization during the maternal/zygotic transition in embryonic development.	0
dm6-FBgn0010328	0.0121507	-0.253132	0.41	0.447	1	FBgn0010328	woc	without children	without children (woc) encodes a chromatin-binding factor related to the mammalian MYM-type family of transcription factors. It is involved in telomere capping, regulation of transcription, ecdysone biosynthesis and germline stem cell differentiation.	0
dm6-FBgn0250843	0.0123643	-0.274988	0.3	0.34	1	FBgn0250843	Prosalpha6	Proteasome alpha6 subunit	Contributions welcome.	0
dm6-FBgn0028369	0.0124517	0.311293	0.265	0.211	1	FBgn0028369	kirre	kin of irre	kin of irre (kirre) encodes a transmembrane protein of the Ig superfamily that is involved in heterotypic interactions with the product of sns. Interactions with intracellular adaptors regulate cytoskeleton dynamics. Its biological roles include myoblast aggregation and fusion, nephrocyte diaphragm formation, and cell sorting in the eye and wing imaginal discs.	0
dm6-FBgn0013763	0.0126738	-0.288685	0.24	0.282	1	FBgn0013763	Idgf6	Imaginal disc growth factor 6	Imaginal disc growth factor 6 (Idgf6) is one of six genes in the IDGF family, which evolved from chitinases that lost their enzymatic activity. Idgf6 encodes a secreted protein that is highly expressed in larval fat body and adult head. Idgf6 product is involved in molting and egg chamber tube morphogenesis.	0
dm6-FBgn0004432	0.0130726	-0.250704	0.378	0.411	1	FBgn0004432	Cyp1	Cyclophilin 1	Contributions welcome.	0
dm6-FBgn0024432	0.0143815	-0.275293	0.15	0.195	1	FBgn0024432	Dlc90F	Dynein light chain 90F	Dynein light chain 90F (Dlc90F) encodes a light chain subunit of the cytoplasmic dynein complex. The product of Dlc90F forms a dimer that assembles into the cytoplasmic dynein complex and is thought to link dynein to cargos and to adapter proteins that regulate dynein motor function. It contributes to male fertility.	0
dm6-FBgn0010590	0.0149365	-0.257259	0.242	0.287	1	FBgn0010590	Prosbeta1	Proteasome beta1 subunit	Contributions welcome.	0
dm6-FBgn0260780	0.0155559	-0.319659	0.316	0.351	1	FBgn0260780	wisp	wispy	wispy (wisp) encodes a conserved cytoplasmic poly-A polymerase of the GLD2 family that is expressed in the female germline and, at low levels, in the nervous system. Its maternal germline expression is essential for completion of normal meiosis by oocytes at egg activation. The product of wisp elongates the poly-A tails of many mRNAs during egg activation. This activity is essential for the translation of maternal mRNAs.	0
dm6-FBgn0026411	0.0178535	-0.368392	0.071	0.108	1	FBgn0026411	Lim1	LIM homeobox 1	LIM homeobox 1 (Lim1) encodes a transcription factor protein involved in eye development and leg morphogenesis.	0
dm6-FBgn0031434	0.0183082	-0.304933	0.435	0.464	1	FBgn0031434	insv	insensitive	insensitive (insv) encodes a nuclear factor that functions as a corepressor for the product of Su(H) and negatively regulates Notch signaling.	0
dm6-FBgn0031592	0.0184715	-0.252909	0.251	0.298	1	FBgn0031592	Art2	Arginine methyltransferase 2	Contributions welcome.	0
dm6-FBgn0267336	0.0188148	0.284009	0.829	0.798	1	FBgn0267336	Glut4EF	Glucose transporter 4 enhancer factor	Glucose transporter 4 enhancer factor (Glut4EF) encodes a transcription factor important for developmental patterning and morphogenesis events.	0
dm6-FBgn0039907	0.0208452	-0.253954	0.429	0.444	1	FBgn0039907	lgs	legless	legless (lgs) encodes a conserved transcriptional cofactor of the product of arm that is essential for the transcription of Wingless target genes. It contributes to growth regulation, cell survival and developmental patterning.	0
dm6-FBgn0047135	0.0215938	-0.260384	0.194	0.237	1	FBgn0047135	CG32276	-	Contributions welcome.	0
dm6-FBgn0003462	0.0225248	-0.299768	0.207	0.247	1	FBgn0003462	Sod1	Superoxide dismutase 1	Contributions welcome.	0
dm6-FBgn0263773	0.0241637	-0.253679	0.431	0.456	1	FBgn0263773	fok	fledgling of Klp38B	Contributions welcome.	0
dm6-FBgn0003396	0.024774	-0.260787	0.714	0.718	1	FBgn0003396	shn	schnurri	schnurri (shn) encodes a zinc finger C2H2 transcription factor involved in Dpp signaling. It contributes to multiple processes including ectoderm and midgut development, wing disc patterning and morphogenesis of Malpighian tubules and dendrites.	0
dm6-FBgn0014009	0.024886	-0.264158	0.304	0.341	1	FBgn0014009	Rab2	Rab2	Rab2 (Rab2) encodes a protein that belongs to the Rab family of small Ras-like GTPases that regulate vesicle trafficking. Rab2 product contributes to the maturation and fusion of endosomes and autophagosomes with lysosomes.	0
dm6-FBgn0044028	0.0249383	-0.380247	0.601	0.606	1	FBgn0044028	Notum	Notum	Notum (Notum) encodes an enzyme that cleaves glycophosphatidylinositol anchors. It acts via the product of dlp to influence the range and activity of secreted signaling proteins that interact with proteoglycans in the imaginal discs.	0
dm6-FBgn0003435	0.0258097	0.280161	0.465	0.416	1	FBgn0003435	sm	smooth	smooth (sm) encodes an RNA binding, heterogeneous nuclear ribonucleoprotein involved in axon guidance, mRNA processing, chemosensation, determination of lifespan and feeding behavior.	0
dm6-FBgn0001138	0.0269181	1.00595	0.235	0.19	1	FBgn0001138	grn	grain	grain (grn) encodes a transcription factor from the GATA family. It regulates the expression of receptors and adhesion molecules such as those encoded by unc-5 and Fas2 involved in axon guidance. It contributes to multiple other developmental processes including leg and larval spiracle morphogenesis.	0
dm6-FBgn0004880	0.0318291	0.39827	0.101	0.07	1	FBgn0004880	scrt	scratch	scratch (scrt) encodes a zinc finger C2H2 transcription factor involved in the negative regulation of genes promoting non-neuronal cell fates.	0
dm6-FBgn0283536	0.0341105	-0.269969	0.106	0.14	1	FBgn0283536	Vha13	Vacuolar H[+] ATPase 13kD subunit	Contributions welcome.	0
dm6-FBgn0002441	0.0354546	-0.270946	0.726	0.747	1	FBgn0002441	l(3)mbt	lethal (3) malignant brain tumor	lethal (3) malignant brain tumor (l(3)mbt) encodes a tumor suppressor protein regulating proliferation in the brain, particularly the optic lobes. The proposed functions of the product of l(3)mbt include histone compaction, establishment of chromatin insulators, regulation of the Hippo pathway and repression of the germ line program in somatic cells.	0
dm6-FBgn0037624	0.0371058	-0.288464	0.247	0.272	1	FBgn0037624	CG8223	-	Contributions welcome.	0
dm6-FBgn0011224	0.042438	-0.366449	0.717	0.718	1	FBgn0011224	heph	hephaestus	hephaestus (heph) encodes a nucleo-cytoplasmic shuttling protein that regulates osk mRNA translation. It is involved in spermatid individualization and Notch signalling regulation.	0
dm6-FBgn0262601	0.0449526	-0.288235	0.253	0.284	1	FBgn0262601	SmB	Small ribonucleoprotein particle protein SmB	Small ribonucleoprotein particle protein SmB (SmB) encodes an RNA binding protein that forms a heterodimeric sub-complex with the product of SmD3. They function as part of the heteroheptameric ring complex Sm core, which is involved in the formation of spliceosomal small nuclear RNPs (U1, U2, U4 and U5), which together catalyze pre-mRNA splicing.	0
dm6-FBgn0031945	0.0563873	-0.260451	0.219	0.171	1	FBgn0031945	CG7191	-	Contributions welcome.	0
dm6-FBgn0040296	0.0662776	0.267309	0.392	0.339	1	FBgn0040296	Ocho	Ocho	Contributions welcome.	0
dm6-FBgn0010348	0.0670168	-0.265819	0.493	0.482	1	FBgn0010348	Arf79F	ADP ribosylation factor at 79F	Contributions welcome.	0
dm6-FBgn0014343	0.0713879	0.560865	0.131	0.101	1	FBgn0014343	mirr	mirror	mirror (mirr) encodes an iroquois homeobox transcription factor involved in dorso-ventral axis formation during oogenesis and eye formation. It also contributes to embryonic segmentation, peripheral nervous system development and growth regulation.	0
dm6-FBgn0016120	0.0852663	-0.266886	0.249	0.272	1	FBgn0016120	ATPsynD	ATP synthase, subunit D	Contributions welcome.	0
dm6-FBgn0011653	0.0860635	-0.256532	0.104	0.129	1	FBgn0011653	mas	masquerade	Contributions welcome.	0
dm6-FBgn0000633	0.0885844	0.424394	0.145	0.114	1	FBgn0000633	CG17716	-	CG17716 encodes a predicted secreted immunoglobulin domain protein expressed in the embryonic central nervous system.	0
dm6-FBgn0003254	0.0936206	-0.522126	0.408	0.422	1	FBgn0003254	rib	ribbon	ribbon (rib) encodes a nuclear BTB-domain protein, expressed in most embryonic cells. It is required for development of the salivary gland and trachea, as well as for dorsal closure. It regulates both growth and differentiation of salivary gland cells.	0
dm6-FBgn0003896	0.10641	0.401904	0.189	0.157	1	FBgn0003896	tup	tailup	tailup (tup) encodes a transcription factor that regulates neuronal sub-type identity, including motor, serotonergic and dopaminergic neuron identity. It regulates germ band retraction, dorsal closure, muscle and heart development.	0
dm6-FBgn0037153	0.113341	0.328822	0.23	0.193	1	FBgn0037153	olf413	olf413	Contributions welcome.	0
dm6-FBgn0000014	0.122654	0.463244	0.207	0.18	1	FBgn0000014	abd-A	abdominal A	abdominal A (abd-A) encodes a homeobox-containing transcription factor component of the bithorax complex. It contributes to the developmental fate of embryonic segments.	0
dm6-FBgn0243512	0.123898	-0.262355	0.276	0.301	1	FBgn0243512	puc	puckered	puckered (puc) encodes a serine/threonine protein phosphatase that mediates a feedback loop that regulates the Jun-N-terminal kinase pathway.	0
dm6-FBgn0034504	0.12825	-0.252734	0.661	0.633	1	FBgn0034504	CG8929	-	Contributions welcome.	0
dm6-FBgn0265888	0.138845	-0.33116	0.357	0.362	1	NA	NA	NA	NA	0
dm6-FBgn0013469	0.156984	-0.290778	0.143	0.168	1	FBgn0013469	klu	klumpfuss	Contributions welcome.	0
dm6-FBgn0000439	0.158166	0.356806	0.143	0.119	1	FBgn0000439	Dfd	Deformed	Deformed (Dfd) encodes a homeobox-containing transcription factor mainly involved in proper morphological identity of the maxillary segment and the posterior half of the mandibular segment.	0
dm6-FBgn0261836	0.256561	-0.286179	0.131	0.149	1	FBgn0261836	Msp300	Muscle-specific protein 300 kDa	Muscle-specific protein 300 kDa (Msp300) encodes a Nesprin-like protein that is required for proper positioning of muscle nuclei, mitochondria, and neuromuscular junction.	0
dm6-FBgn0004369	0.311023	-0.418165	0.309	0.308	1	FBgn0004369	Ptp99A	Protein tyrosine phosphatase 99A	Protein tyrosine phosphatase 99A (Ptp99A) encodes a transmembrane receptor tyrosine phosphatase. Its single mutants have no known phenotypes, but Ptp99A synergizes with Ptp69D to increase the penetrance of the Ptp69D motor axon defects. Ptp99A mutations also suppress the 'bypass' motor axon phenotype produced by Lar mutations.	0
dm6-FBgn0015609	0.336455	0.577423	0.196	0.176	1	FBgn0015609	CadN	Cadherin-N	Contributions welcome.	0
dm6-FBgn0001180	0.385932	-0.417861	0.452	0.457	1	FBgn0001180	hb	hunchback	Contributions welcome.	0
dm6-FBgn0267432	0.422124	-0.250961	0.138	0.149	1	FBgn0267432	kl-3	male fertility factor kl3	male fertility factor kl3 (kl-3) encodes a dynein heavy chain that is a component of a microtubule motor complex. This motor activity is essential only for spermatogenesis. Lack of kl-3 results in loss of the axonemal out dynein arms in the spermatid tail.	0
dm6-FBgn0259244	0.462107	0.349115	0.297	0.279	1	FBgn0259244	CG42342	-	Contributions welcome.	0
dm6-FBgn0015773	0.463313	0.386969	0.382	0.372	1	FBgn0015773	NetA	Netrin-A	Contributions welcome.	0
dm6-FBgn0000723	0.479037	0.337497	0.737	0.707	1	FBgn0000723	FER	FER tyrosine kinase	Contributions welcome.	0
dm6-FBgn0001323	0.489985	0.668384	0.247	0.24	1	FBgn0001323	knrl	knirps-like	knirps-like (knrl) encodes an orphan nuclear hormone receptor with a C4 zinc finger motif, without ligand-binding domain. It is a target gene of the Hedgehog, Wingless and Notch signaling pathways. It controls endoreduplication domains and epithelial morphogenesis in the fore- and hindgut.	0
dm6-FBgn0264857	0.546998	0.327939	0.406	0.405	1	NA	NA	NA	NA	0
dm6-FBgn0266180	0.576918	-0.258546	0.097	0.104	1	NA	NA	NA	NA	0
dm6-FBgn0259111	0.634869	0.341607	0.293	0.289	1	FBgn0259111	Ndae1	Na[+]-driven anion exchanger 1	Na[+]-driven anion exchanger 1 (Ndae1) encodes an intrinsic membrane protein that reversibly mediates the exchange of 1 Na[+] and 2 HCO[[3]][-] for 1 Cl[-] at basolateral membranes of gut and renal epithelia as well as CNS neurons. In the CNS, the product of Ndae1 can lower resting intracellular Cl[-] controlling GABA(A) Cl-channel activity.	0
dm6-FBgn0002778	0.941698	-0.346848	0.387	0.361	1	FBgn0002778	mnd	minidiscs	minidiscs (mnd) encodes the putative amino acid/polyamine transporter involved in leucine import. It is expressed in the larval fat body and is required for the differentiation of the wing imaginal disc cells.	0
dm6-FBgn0031745	0.968265	0.261385	0.196	0.194	1	FBgn0031745	rau	rau	rau (rau) encodes a protein that sustains RTK signaling downstream of the product of htl or Egfr. This effect is mediated by the two Ras association (RA) domains that together show a binding preference for GTP-loaded Ras. rau depletion produces a rough eye phenotype and reduced differentiation of retinal wrapping glia.	0
dm6-FBgn02675051	2.68605e-145	1.16054	0.995	0.883	4.78333e-141	NA	NA	NA	NA	1
dm6-FBgn0000228	1.54353e-97	1.13426	0.929	0.808	2.74872e-93	FBgn0000228	Bsg25D	Blastoderm-specific gene 25D	Blastoderm-specific gene 25D (Bsg25D) encodes the ortholog of Ninein, a microtubule-anchoring protein in humans. Bsg25D is highly expressed at blastoderm stage embryos and its product localizes to the centrosome periphery.	1
dm6-FBgn0034514	6.79159e-86	0.908906	0.979	0.93	1.20945e-81	FBgn0034514	CG13427	-	Contributions welcome.	1
dm6-FBgn00518131	7.4005e-79	-2.44577	0.022	0.348	1.31788e-74	FBgn0051813	nur	nemuri	Contributions welcome.	1
dm6-FBgn00394341	1.62011e-75	-2.5649	0.001	0.284	2.88508e-71	FBgn0039434	TwdlM	TweedleM	Contributions welcome.	1
dm6-FBgn00027731	8.87244e-70	-2.43279	0.003	0.27	1.58e-65	FBgn0002773	Mlc2	Myosin light chain 2	Myosin light chain 2 (Mlc2) encodes a subunit of the myosin complex involved in myofibril assembly. It contributes to different flight-related processes including wing beat frequency, and indirect flight muscle contraction.	1
dm6-FBgn00206371	1.72418e-67	-2.53647	0.001	0.257	3.07042e-63	FBgn0020637	Lcp65Ag2	Lcp65Ag2	Contributions welcome.	1
dm6-FBgn00380281	9.37625e-63	0.961954	0.871	0.737	1.66972e-58	FBgn0038028	CG10035	-	Contributions welcome.	1
dm6-FBgn00206381	8.53891e-58	-2.15741	0.003	0.228	1.52061e-53	FBgn0020638	Lcp65Ag1	Lcp65Ag1	Lcp65Ag1 (Lcp65Ag1) encodes a small structural protein of the chitin based larval cuticle.	1
dm6-FBgn00275271	2.53759e-57	-2.04582	0	0.219	4.51895e-53	FBgn0027527	Osi6	Osiris 6	Contributions welcome.	1
dm6-FBgn00000441	6.85686e-57	-2.01758	0.003	0.225	1.22107e-52	FBgn0000044	Act57B	Actin 57B	Actin 57B (Act57B) is one of several actin genes in the Drosophila genome, and one of the few that encode myofibrillar actin. This essential gene is a transcriptional target of Mef2 and Cf2 and is expressed in all embryonic muscles and a subset of adult muscle.	1
dm6-FBgn00136751	1.59095e-55	-1.11573	0.437	0.775	2.83316e-51	FBgn0013675	mt:CoII	mitochondrial Cytochrome c oxidase subunit II	Contributions welcome.	1
dm6-FBgn00136781	4.20841e-51	-1.19013	0.285	0.649	7.49435e-47	FBgn0013678	mt:Cyt-b	mitochondrial Cytochrome b	Contributions welcome.	1
dm6-FBgn00866111	7.49135e-49	-1.94061	0	0.188	1.33406e-44	FBgn0086611	Lcp65Ag3	Larval cuticle protein	Contributions welcome.	1
dm6-FBgn00136761	1.63392e-47	-0.915279	0.605	0.878	2.90969e-43	FBgn0013676	mt:CoIII	mitochondrial Cytochrome c oxidase subunit III	Contributions welcome.	1
dm6-FBgn00357351	6.05241e-46	-1.94436	0.002	0.183	1.07781e-41	FBgn0035735	Cpr65Ea	Cuticular protein 65Ea	Contributions welcome.	1
dm6-FBgn02592091	7.65806e-46	-1.81457	0.002	0.183	1.36375e-41	FBgn0259209	Mlp60A	Muscle LIM protein at 60A	Muscle LIM protein at 60A (Mlp60A) encodes a Zinc-ion binding protein, expressed strongly in the Z-band region of the sarcomere. It is involved in development and maintenance of the embryonic and flight muscles.	1
dm6-FBgn00342041	6.06242e-43	-1.77653	0	0.166	1.0796e-38	FBgn0034204	CG10953	-	Contributions welcome.	1
dm6-FBgn00339421	9.69644e-43	-1.78281	0.001	0.168	1.72674e-38	FBgn0033942	Cpr51A	Cuticular protein 51A	Contributions welcome.	1
dm6-FBgn00136741	2.89037e-41	-0.985741	0.489	0.78	5.14717e-37	FBgn0013674	mt:CoI	mitochondrial Cytochrome c oxidase subunit I	mitochondrial Cytochrome c oxidase subunit I (mt:CoI) is a mitochondrial gene encoding one of the catalytic subunits of the mitochondrial electron transport chain complex IV, which reduces molecular oxygen to water.	1
dm6-FBgn00002991	9.46407e-41	-1.88835	0.003	0.166	1.68536e-36	FBgn0000299	Col4a1	Collagen type IV alpha 1	Collagen type IV alpha 1 (Col4a1) encodes a subunit of Collagen IV and a major component of basement membranes. It is required for muscle and epithelium integrity.	1
dm6-FBgn0040984	2.38223e-38	0.552645	0.954	0.95	4.24227e-34	FBgn0040984	CG4440	-	Contributions welcome.	1
dm6-FBgn00337211	5.40739e-38	-1.68842	0.009	0.172	9.62948e-34	FBgn0033721	CG13159	-	Contributions welcome.	1
dm6-FBgn00041691	2.60068e-37	-1.61112	0.001	0.148	4.63129e-33	FBgn0004169	up	upheld	upheld (up) encodes the striated muscle protein Troponin T. Troponins T, C and I form a regulatory complex with Tropomyosin that is found at regular intervals along the thin (F-actin) filaments of the muscle sarcomere.	1
dm6-FBgn00055851	1.38887e-36	0.911249	0.7	0.575	2.47329e-32	FBgn0005585	Calr	Calreticulin	Calreticulin (Calr) encodes a protein that contributes to olfactory behavior, central nervous system development and sleep. It also works as a marker for phagocytosis of apoptotic cells by phagocytes in embryonic stages.	1
dm6-FBgn00394411	2.6966e-34	-1.57299	0	0.133	4.80211e-30	FBgn0039441	TwdlN	TweedleN	Contributions welcome.	1
dm6-FBgn00117611	3.36112e-34	-1.62498	0.033	0.212	5.98548e-30	FBgn0011761	dhd	deadhead	deadhead (dhd) encodes a thioredoxin-like protein necessary for the initiation of embryonic development.	1
dm6-FBgn00374141	5.18546e-34	-1.51365	0	0.132	9.23426e-30	FBgn0037414	Osi7	Osiris 7	Contributions welcome.	1
dm6-FBgn00394361	1.91385e-33	-1.48792	0	0.13	3.40818e-29	FBgn0039436	TwdlB	TweedleB	Contributions welcome.	1
dm6-FBgn00027721	9.47931e-32	-1.50303	0	0.123	1.68808e-27	FBgn0002772	Mlc1	Myosin alkali light chain 1	Contributions welcome.	1
dm6-FBgn00394371	2.40875e-30	-1.3333	0	0.118	4.2895e-26	FBgn0039437	TwdlL	TweedleL	Contributions welcome.	1
dm6-FBgn00324001	2.61218e-30	-1.72563	0.019	0.166	4.65177e-26	FBgn0032400	CG6770	-	Contributions welcome.	1
dm6-FBgn00364701	8.74858e-30	-1.42517	0	0.116	1.55795e-25	FBgn0036470	EAChm	Enhancer of Acetyltransferase Chameau	Enhancer of Acetyltransferase Chameau (EAChm) encodes a protein that regulates gene transcription in embryos by enhancing the activity of the histone H3 acetyltransferase encoded by chm.	1
dm6-FBgn00265621	1.32354e-29	-1.3722	0.005	0.129	2.35695e-25	FBgn0026562	SPARC	Secreted protein, acidic, cysteine-rich	Secreted protein, acidic, cysteine-rich (SPARC) encodes a small calcium and growth factor-binding secreted glycoprotein that is enriched in basement membranes. During cell competition, it is expressed in "loser" cells so they can avoid apoptosis mediated by the products of fwe and azot.	1
dm6-FBgn00380171	1.66577e-29	-1.41693	0	0.115	2.96641e-25	FBgn0038017	CG4115	-	Contributions welcome.	1
dm6-FBgn00342011	1.1457e-28	-1.45667	0	0.111	2.04027e-24	FBgn0034201	CG17290	-	Contributions welcome.	1
dm6-FBgn00136721	3.69787e-28	-0.917598	0.232	0.507	6.58517e-24	FBgn0013672	mt:ATPase6	mitochondrial ATPase subunit 6	mitochondrial ATPase subunit 6 (mt:ATPase6) encodes a mitochondrial inner transmembrane protein that is key for oxidative phosphorylation. It couples hydrogen ion transport to ATP synthesis functioning as part of the ATP synthase.	1
dm6-FBgn00374241	1.48604e-27	-1.34317	0	0.107	2.64633e-23	FBgn0037424	Osi15	Osiris 15	Contributions welcome.	1
dm6-FBgn00372241	1.66248e-27	-1.3268	0.002	0.113	2.96054e-23	FBgn0037224	TwdlF	TweedleF	Contributions welcome.	1
dm6-FBgn02646951	5.47533e-26	-1.30268	0.003	0.109	9.75047e-22	FBgn0264695	Mhc	Myosin heavy chain	Myosin heavy chain (Mhc) encodes the motor protein that provides the force for muscle contraction through its ATP-dependent interaction with actin filaments. It functions with essential and regulatory light chains.	1
dm6-FBgn0026077	1.13544e-25	-1.22419	0.003	0.108	2.022e-21	FBgn0026077	Gasp	Gasp	Gasp (Gasp) encodes a protein involved in cuticle biosynthesis during embryonic tracheal system development.	1
dm6-FBgn00396781	1.81639e-25	1.16378	0.392	0.205	3.23463e-21	FBgn0039678	Obp99a	Odorant-binding protein 99a	Contributions welcome.	1
dm6-FBgn0051626	9.99798e-25	-1.20804	0.002	0.102	1.78044e-20	FBgn0051626	CG31626	-	Contributions welcome.	1
dm6-FBgn00867581	1.44463e-24	-1.4977	0.012	0.128	2.5726e-20	FBgn0086758	chinmo	Chronologically inappropriate morphogenesis	Chronologically inappropriate morphogenesis (chinmo) encodes a putative BTB-zinc finger transcription factor. It is essential for neuronal temporal patterning. It also plays a role in the regulation of eye development, tumor formation, and the self-renewal and/or sexual identity of male somatic cyst stem cells by acting downstream of JAK-STAT signaling.	1
dm6-FBgn00301861	1.83701e-24	-1.15803	0.004	0.106	3.27134e-20	FBgn0030186	CG2962	-	Contributions welcome.	1
dm6-FBgn00332751	4.42272e-23	-1.14723	0.007	0.108	7.87598e-19	FBgn0033275	CG14756	-	Contributions welcome.	1
dm6-FBgn00040521	6.2901e-23	-0.79236	0.23	0.485	1.12014e-18	FBgn0004052	Z600	Z600	Z600 (Z600) encodes a mitotic inhibitor that binds to the hydrophobic patch of Cyclins. It contributes to the switch in cell cycle mode in blastoderm embryos, and delaying mitosis in the mesoderm anlage to avoid an interference of mitosis and morphogenesis.	1
dm6-FBgn00000711	3.71024e-22	1.01895	0.461	0.314	6.6072e-18	FBgn0000071	Ama	Amalgam	Contributions welcome.	1
dm6-FBgn00056661	5.99627e-22	-1.19156	0.008	0.106	1.06782e-17	FBgn0005666	bt	bent	bent (bt) encodes the protein Projectin, a large protein associated with myosin thick filaments in insect muscles that contributes to the stiffness of flight muscle.	1
dm6-FBgn00048671	3.01529e-19	0.388754	0.951	0.952	5.36962e-15	FBgn0004867	RpS2	Ribosomal protein S2	Ribosomal protein S2 (RpS2) encodes a highly conserved component of the 40S ribolomal comlex. RpS2 product controls the assembly and nuclear export of the pre-ribosome and appears to have a specific function during oogenesis.	1
dm6-FBgn00046291	5.12722e-19	0.557601	0.775	0.744	9.13056e-15	FBgn0004629	Cys	Cystatin-like	Contributions welcome.	1
dm6-FBgn0033855	7.8764e-19	0.741587	0.555	0.44	1.40263e-14	FBgn0033855	link	link	Contributions welcome.	1
dm6-FBgn00031371	7.89534e-18	-0.898049	0.028	0.133	1.406e-13	FBgn0003137	Ppn	Papilin	Contributions welcome.	1
dm6-FBgn00012251	1.8717e-17	-1.09318	0.04	0.153	3.33312e-13	FBgn0001225	Hsp26	Heat shock protein 26	Heat shock protein 26 (Hsp26) encodes a protein involved in protein folding. It contributes to lifespan determination and the response to cold and heat.	1
dm6-FBgn00352081	3.15705e-17	-1.03065	0.026	0.126	5.62208e-13	FBgn0035208	CG9184	-	Contributions welcome.	1
dm6-FBgn00870021	3.72397e-17	-1.01651	0.108	0.268	6.63165e-13	FBgn0087002	apolpp	apolipophorin	apolipophorin (apolpp) encodes an apolipoprotein of the ApoB family. It is complexed with lipids to assemble the major hemolymph lipoprotein, lipophorin. Lipophorin transports neutral lipids, phospholipids and sterols between tissues. Lipophorin also carries lipophilic hormones and signaling molecules.	1
dm6-FBgn0004924	1.40329e-16	0.788534	0.506	0.397	2.49897e-12	FBgn0004924	Top1	Topoisomerase 1	Topoisomerase 1 (Top1) encodes a topoisomerase with essential functions in cell proliferation during stages of oogenesis, embryogenesis, larva, and pupa.	1
dm6-FBgn0032377	1.96185e-16	-0.797524	0.065	0.192	3.49367e-12	FBgn0032377	CG14937	-	Contributions welcome.	1
dm6-FBgn00152881	3.30015e-16	0.683908	0.556	0.489	5.8769e-12	FBgn0015288	RpL22	Ribosomal protein L22	Ribosomal protein L22 (RpL22) encodes a member of the eukaryotic ribosomal protein eL22 family. It is ubiquitously expressed, forms part of the large ribosomal subunit and is involved in protein synthesis.	1
dm6-FBgn00004111	5.06336e-16	-0.726679	0.079	0.215	9.01683e-12	FBgn0000411	D	Dichaete	Dichaete (D) encodes an HMG-domain protein and member of the Sox family of transcription factors. Its roles include hindgut development, embryonic segmentation, and nervous system development.	1
dm6-FBgn00438541	7.22177e-16	0.325135	0.951	0.945	1.28605e-11	FBgn0043854	slam	slow as molasses	slow as molasses (slam) encodes a protein involved in cortical polarization and furrow invagination during cellularization, as well in germ cell migration during later embryogenesis. slam RNA co-localizes and forms a complex with its encoded protein, which is needed for full expression and subcellular localization.	1
dm6-FBgn00852431	1.15843e-15	-0.576064	0.379	0.605	2.06294e-11	FBgn0085243	CG34214	-	Contributions welcome.	1
dm6-FBgn02675761	2.13842e-15	-0.788423	0.072	0.2	3.8081e-11	NA	NA	NA	NA	1
dm6-FBgn0010109	1.37679e-14	-0.761159	0.041	0.143	2.45179e-10	FBgn0010109	dpn	deadpan	Contributions welcome.	1
dm6-FBgn02786081	1.66988e-14	-0.586036	0.318	0.523	2.97372e-10	FBgn0278608	Dsp1	Dorsal switch protein 1	Contributions welcome.	1
dm6-FBgn00205561	2.03417e-14	-0.865004	0.096	0.23	3.62245e-10	NA	NA	NA	NA	1
dm6-FBgn0001078	7.88088e-14	-0.959568	0.022	0.103	1.40343e-09	FBgn0001078	ftz-f1	ftz transcription factor 1	Contributions welcome.	1
dm6-FBgn02661291	1.2172e-13	-0.769264	0.076	0.196	2.16759e-09	FBgn0266129	lov	jim lovell	Contributions welcome.	1
dm6-FBgn00372611	1.37834e-13	-0.505694	0.315	0.539	2.45455e-09	FBgn0037261	CG9775	-	Contributions welcome.	1
dm6-FBgn00196601	8.5395e-13	-0.655839	0.044	0.14	1.52071e-08	NA	NA	NA	NA	1
dm6-FBgn0019661	1.18664e-12	-0.267893	0.945	0.991	2.11317e-08	NA	NA	NA	NA	1
dm6-FBgn00866901	1.29715e-12	1.02506	0.259	0.151	2.30997e-08	FBgn0086690	Plp	Pericentrin-like protein	Pericentrin-like protein (Plp) encodes a protein localized to centrioles and centrosomes that plays an important role together with the product of cnn in organizing the pericentriolar material of the centrosome during interphase. It is also required for proper cilium function.	1
dm6-FBgn0034753	4.16441e-12	0.596768	0.54	0.475	7.41598e-08	FBgn0034753	CG2852	-	Contributions welcome.	1
dm6-FBgn0261602	4.44202e-12	0.367262	0.867	0.828	7.91034e-08	FBgn0261602	RpL8	Ribosomal protein L8	Ribosomal protein L8 (RpL8) encodes a ribosomal structural constituent.	1
dm6-FBgn0015218	9.7337e-12	-0.544159	0.049	0.142	1.73338e-07	FBgn0015218	eIF4E1	eukaryotic translation initiation factor 4E1	eukaryotic translation initiation factor 4E1 (eIF4E1) encodes a component of the eIF4F cap-binding complex that is essential for cap-dependent translation of mRNA. The product of eIF4E1 binds the 7-methyl-guanosine cap structure of mRNA.	1
dm6-FBgn00404871	3.1423e-11	0.949133	0.327	0.233	5.59581e-07	FBgn0040487	BobA	Brother of Bearded A	Contributions welcome.	1
dm6-FBgn02629451	3.20635e-11	-0.582368	0.156	0.302	5.70988e-07	NA	NA	NA	NA	1
dm6-FBgn02677271	4.24827e-11	-0.494621	0.171	0.321	7.56532e-07	NA	NA	NA	NA	1
dm6-FBgn00254551	4.60256e-11	-0.553056	0.117	0.243	8.19624e-07	FBgn0025455	CycT	Cyclin T	Contributions welcome.	1
dm6-FBgn0010473	5.51615e-11	-0.90536	0.113	0.227	9.82317e-07	FBgn0010473	tutl	turtle	turtle (tutl) encodes an Ig-superfamily transmembrane protein. Its roles include axonal tiling, dendrite self-avoidance, axonal pathfinding and coordinated motor control.	1
dm6-FBgn0286781	6.57006e-11	-0.498644	0.162	0.309	1.17e-06	FBgn0286781	cass	cassowary	Contributions welcome.	1
dm6-FBgn0261503	8.24414e-11	-0.615812	0.173	0.317	1.46812e-06	NA	NA	NA	NA	1
dm6-FBgn0283473	8.34109e-11	-0.544116	0.036	0.115	1.48538e-06	FBgn0283473	S6KL	S6 Kinase Like	S6 Kinase Like (S6KL) encodes a serine/threonine kinase that inhibits BMP signaling through facilitating degradation of the BMP receptor encoded by tkv. It inhibits neuromuscular junction growth and promotes synaptic endocytosis at the neuromuscular junctions.	1
dm6-FBgn00034111	8.61818e-11	1.18115	0.167	0.079	1.53473e-06	FBgn0003411	sisA	sisterless A	sisterless A (sisA) encodes a transcription factor that activates transcription of the master feminizing switch gene Sxl specifically in diplo-X somatic cells. It is also required for proper embryonic midgut development in both sexes.	1
dm6-FBgn0284252	1.14324e-10	-0.501048	0.033	0.109	2.03588e-06	FBgn0284252	Letm1	Leucine zipper and EF-hand containing transmembrane protein 1	Contributions welcome.	1
dm6-FBgn00299071	1.81534e-10	-0.602452	0.036	0.113	3.23276e-06	FBgn0029907	Atx-1	Ataxin 1	Ataxin 1 (Atx-1) encodes the ortholog of human Atx-1, in which pathogenic variants with expanded glutamine tracts cause spinocerebellar ataxia type 1. It interacts with the product of sens via its AXH domain.	1
dm6-FBgn00314351	2.31953e-10	-0.453554	0.216	0.385	4.13062e-06	FBgn0031435	Elba2	Early boundary activity 2	Early boundary activity 2 (Elba2) encodes a chromatin boundary factor involved in the regulation of chromatin silencing.	1
dm6-FBgn00398301	6.1009e-10	-0.433074	0.252	0.433	1.08645e-05	FBgn0039830	ATPsynC	ATP synthase, subunit C	Contributions welcome.	1
dm6-FBgn00326291	7.53754e-10	1.07376	0.221	0.128	1.34228e-05	FBgn0032629	beat-IIIc	beaten path IIIc	Contributions welcome.	1
dm6-FBgn0260011	9.38839e-10	0.992556	0.14	0.061	1.67188e-05	FBgn0260011	NimC4	Nimrod C4	Nimrod C4 (NimC4) encodes a transmembrane phagocytic receptor that binds phosphatidylserine exposed on apoptotic cells. Its roles include recognition and engulfment of apoptotic cells during development.	1
dm6-FBgn0003002	1.30376e-09	-0.624686	0.092	0.192	2.32173e-05	FBgn0003002	opa	odd paired	odd paired (opa) encodes a transcription factor that acts as a pair rule gene during early embryogenesis, as well as being involved in midgut morphogenesis. After embryogenesis, it contributes to adult head morphogenesis, neural stem cell development, and circadian rhythm.	1
dm6-FBgn0025678	1.3574e-09	0.716846	0.333	0.246	2.41725e-05	FBgn0025678	CaBP1	calcium-binding protein 1	calcium-binding protein 1 (CaBP1) encodes a protein that resides in the lumen of the endoplasmic reticulum. It seems to be relocated outside cells during apoptosis and involved in the phagocytosis of apoptotic cells.	1
dm6-FBgn00005791	1.36378e-09	-0.493793	0.051	0.133	2.42862e-05	FBgn0000579	Eno	Enolase	Enolase (Eno) encodes a phosphopyruvate hydratase involved in glucose homeostasis.	1
dm6-FBgn0011592	2.00009e-09	-0.54379	0.113	0.223	3.56176e-05	FBgn0011592	fra	frazzled	frazzled (fra) encodes a DCC-like Netrin receptor that mediates axon guidance. It also contributes to dendrite guidance, development and morphogenesis.	1
dm6-FBgn00379921	2.34787e-09	-0.408069	0.078	0.176	4.18108e-05	FBgn0037992	CG4702	-	Contributions welcome.	1
dm6-FBgn0002921	2.43134e-09	-0.508983	0.076	0.17	4.32974e-05	FBgn0002921	Atpalpha	Na pump alpha subunit	Na pump alpha subunit (Atpalpha) encodes an integral membrane cation antiporter protein that utilizes ATP to shuttle Na[+] and K[+] across the plasma membrane to maintain ion homeostasis.	1
dm6-FBgn00030411	2.57955e-09	-0.575204	0.287	0.444	4.59366e-05	FBgn0003041	pbl	pebble	pebble (pbl) encodes a Rho guanine nucleotide exchange factor that contributes to multiple processes involving actin cytoskeleton reorganization, including cytokinesis, axogenesis and wound healing as well as cell shape regulation and cell migration during gastrulation.	1
dm6-FBgn02644791	3.10862e-09	-0.3013	0.934	0.983	5.53583e-05	NA	NA	NA	NA	1
dm6-FBgn0040309	3.11017e-09	-0.439378	0.039	0.111	5.53859e-05	FBgn0040309	Jafrac1	thioredoxin peroxidase 1	Contributions welcome.	1
dm6-FBgn0001122	3.62084e-09	-0.272754	0.033	0.102	6.448e-05	FBgn0001122	Galphao	G protein alpha o subunit	G protein alpha o subunit (Galphao) encodes the most abundant G protein in the nervous tissue and is involved in signaling by a variety of GPCRs. It contributes to heart development, axonogenesis, neuro-muscular junction formation, asymmetric cell division, planar cell polarity, blood-brain barrier establishment, Wnt signaling, and gustatory and olfactory sensory perception.	1
dm6-FBgn0013343	3.7877e-09	-0.466956	0.158	0.282	6.74514e-05	FBgn0013343	Syx1A	Syntaxin 1A	Contributions welcome.	1
dm6-FBgn0037728	4.98778e-09	-0.468487	0.114	0.224	8.88225e-05	FBgn0037728	p23	p23	Contributions welcome.	1
dm6-FBgn0003231	5.58683e-09	0.765901	0.328	0.255	9.94903e-05	FBgn0003231	ref(2)P	refractory to sigma P	Contributions welcome.	1
dm6-FBgn0013725	5.74703e-09	-0.341166	0.041	0.114	0.000102343	FBgn0013725	phyl	phyllopod	Contributions welcome.	1
dm6-FBgn02618361	6.07895e-09	-0.969733	0.058	0.137	0.000108254	FBgn0261836	Msp300	Muscle-specific protein 300 kDa	Muscle-specific protein 300 kDa (Msp300) encodes a Nesprin-like protein that is required for proper positioning of muscle nuclei, mitochondria, and neuromuscular junction.	1
dm6-FBgn0263971	6.52204e-09	-0.38124	0.183	0.325	0.000116145	FBgn0263971	CG43725	-	Contributions welcome.	1
dm6-FBgn0265297	1.01538e-08	-0.383597	0.338	0.505	0.000180819	FBgn0265297	pAbp	poly(A) binding protein	Contributions welcome.	1
dm6-FBgn0013688	1.43563e-08	-0.511735	0.104	0.207	0.000255656	NA	NA	NA	NA	1
dm6-FBgn02618111	1.48563e-08	-0.384657	0.038	0.106	0.00026456	FBgn0261811	pico	pico	pico (pico) encodes an intracellular adapter protein belonging to the MRL family of proteins, which transduce signals from growth factor receptors to changes in the actin cytoskeleton. Its roles include the regulation of growth and cell migration.	1
dm6-FBgn0041184	1.5559e-08	-0.486575	0.18	0.311	0.000277074	FBgn0041184	Socs36E	Suppressor of cytokine signaling at 36E	Suppressor of cytokine signaling at 36E (Socs36E) encodes a negative regulator of the JAK/STAT and EGFR pathways. It is a transcriptional target of the product of Stat92E that mediates lysosomal degradation following pathway stimulation and inhibits basal pathway activity.	1
dm6-FBgn00012331	1.5607e-08	-0.284286	0.145	0.27	0.000277929	FBgn0001233	Hsp83	Heat shock protein 83	Contributions welcome.	1
dm6-FBgn0265487	1.59292e-08	-0.483396	0.039	0.107	0.000283668	FBgn0265487	mbl	muscleblind	muscleblind (mbl) encodes an RNA binding protein that regulates RNA metabolism at the levels of alternative splicing, transcript localization and miRNA and circRNA biogenesis. It contributes to terminal muscle, eye and neural differentiation.	1
dm6-FBgn0259211	1.75885e-08	-0.80814	0.218	0.343	0.000313216	FBgn0259211	grh	grainy head	grainy head (grh) encodes the founding member of a highly conserved family of transcription factors essential for embryonic development. It is both a transcriptional activator and repressor, responsible for the proper expression of many genes primarily involved in epithelial cell fate, barrier formation, wound healing, tube morphogenesis and proliferation of larval neuroblasts.	1
dm6-FBgn0039904	1.82484e-08	-0.357032	0.069	0.156	0.000324968	FBgn0039904	Hcf	Host cell factor	Contributions welcome.	1
dm6-FBgn0001226	1.84003e-08	-0.423982	0.04	0.108	0.000327673	FBgn0001226	Hsp27	Heat shock protein 27	Heat shock protein 27 (Hsp27) encodes a member of the ATP-independent, small heat shock protein family. It contributes to regulation of eye morphology, polyglutamine toxicity, lifespan and starvation tolerance.	1
dm6-FBgn00135761	1.99408e-08	-0.524211	0.063	0.143	0.000355106	FBgn0013576	mtd	mustard	mustard (mtd) encodes an ecdysone-regulated late puff protein. A isoform including only the C-terminal with a TLDc domain enters the nucleus. This isoform increases intestinal stem cell division and suppresses expression of the antimicrobial peptide encoded by DptA at the transcriptional level, independent of IMD pathway signaling.	1
dm6-FBgn02667561	2.0846e-08	-0.511408	0.1	0.198	0.000371226	FBgn0266756	btsz	bitesize	bitesize (btsz) encodes a membrane-trafficking protein that contributes to actin cytoskeleton organization. It is involved in the establishment of planar cell polarity, apical junction assembly and the morphogenesis of salivary glands and the tracheal system.	1
dm6-FBgn00040531	2.16463e-08	-0.433381	0.056	0.133	0.000385477	FBgn0004053	zen	zerknullt	Contributions welcome.	1
dm6-FBgn00373631	2.34197e-08	-0.367785	0.147	0.266	0.000417058	FBgn0037363	Atg17	Autophagy-related 17	Autophagy-related 17 (Atg17) encodes a subunit of the evolutionarily conserved Atg1 kinase complex, which controls the initiation of autophagosome formation. The product of Atg17 also has a role in maintaining neuromuscular function and normal lifespan.	1
dm6-FBgn0025549	2.45723e-08	-0.366632	0.077	0.167	0.000437584	FBgn0025549	unc-119	unc-119	Contributions welcome.	1
dm6-FBgn00024411	2.50222e-08	-0.362548	0.067	0.15	0.000445595	FBgn0002441	l(3)mbt	lethal (3) malignant brain tumor	lethal (3) malignant brain tumor (l(3)mbt) encodes a tumor suppressor protein regulating proliferation in the brain, particularly the optic lobes. The proposed functions of the product of l(3)mbt include histone compaction, establishment of chromatin insulators, regulation of the Hippo pathway and repression of the germ line program in somatic cells.	1
dm6-FBgn0261649	2.72271e-08	-0.665612	0.101	0.192	0.00048486	FBgn0261649	tinc	tincar	tincar (tinc) encodes a transmembrane protein involved in the regulation of the development of ommatidial cells. tinc mRNA expression is negatively regulated by the product of svp in a cardioblast subpopulation.	1
dm6-FBgn0003448	2.73976e-08	-0.478933	0.053	0.128	0.000487897	FBgn0003448	sna	snail	snail (sna) encodes a transcription factor that contributes to embryonic mesoderm development, epithelial to mesenchymal transition and asymmetric cell division.	1
dm6-FBgn00037211	2.78981e-08	-0.268133	0.259	0.42	0.000496809	FBgn0003721	Tm1	Tropomyosin 1	Contributions welcome.	1
dm6-FBgn0036059	2.93148e-08	-0.315686	0.064	0.144	0.000522038	FBgn0036059	nudE	nudE	nudE (nudE) encodes a conserved protein that localizes to kinetochores and spindle microtubules. It contributes to the spindle checkpoint, spindle orientation, centrosome behavior and dendrite morphogenesis.	1
dm6-FBgn0086904	3.11647e-08	-0.410755	0.091	0.186	0.000554981	FBgn0086904	Nacalpha	Nascent polypeptide associated complex protein alpha subunit	Contributions welcome.	1
dm6-FBgn0003517	3.43789e-08	0.273169	0.867	0.898	0.00061222	FBgn0003517	sta	stubarista	Contributions welcome.	1
dm6-FBgn0033988	3.7851e-08	-0.47834	0.186	0.311	0.00067405	FBgn0033988	pcs	parcas	Contributions welcome.	1
dm6-FBgn0036844	4.35967e-08	-0.450594	0.156	0.271	0.00077637	FBgn0036844	Mkp3	Mitogen-activated protein kinase phosphatase 3	Mitogen-activated protein kinase phosphatase 3 (Mkp3) encodes a member of the mitogen-activated protein kinase phosphatases that inactivate MAPKs. It dephosphorylates the phosphorylated active forms of the products of p38a and rl.	1
dm6-FBgn0266347	4.66003e-08	-0.328734	0.037	0.102	0.000829857	FBgn0266347	nAChRalpha4	nicotinic Acetylcholine Receptor alpha4	nicotinic Acetylcholine Receptor alpha4 (nAChRalpha4) encodes a four-pass transmembrane channel that is part of a nicotinic acetycholine receptor complex. It promotes sleep and its expression level peaks when sleep need is high. Its activity is inhibited by the product of qvr.	1
dm6-FBgn0030034	4.77323e-08	-0.345614	0.049	0.12	0.000850016	FBgn0030034	CG10555	-	Contributions welcome.	1
dm6-FBgn00314341	5.57734e-08	-0.318854	0.117	0.224	0.000993213	FBgn0031434	insv	insensitive	insensitive (insv) encodes a nuclear factor that functions as a corepressor for the product of Su(H) and negatively regulates Notch signaling.	1
dm6-FBgn0028577	6.06334e-08	-0.313758	0.115	0.22	0.00107976	FBgn0028577	hfp	half pint	half pint (hfp) encodes a single stranded nucleic acid binding protein with roles in transcription and RNA splicing. It functions in Myc transcriptional repression and cell growth control, via interaction with the transcription factor encoded by hay.	1
dm6-FBgn0003463	6.0693e-08	-0.641719	0.426	0.576	0.00108082	FBgn0003463	sog	short gastrulation	short gastrulation (sog) encodes a secreted BMP antagonist that is expressed in the embryonic ventral neuroectoderm. sog product promotes neural development by preventing dorsally produced dpp from diffusing into the neuroectoderm and suppressing expression of neural genes. sog protein also diffuses dorsally where it helps establish a BMP activity gradient essential for partitioning that domain into cells giving rise to the dorsal epidermis versus amnioserosa.	1
dm6-FBgn0034606	6.38266e-08	-0.656024	0.15	0.256	0.00113662	FBgn0034606	ASPP	Ankyrin-repeat, SH3-domain, and Proline-rich-region containing Protein	Ankyrin-repeat, SH3-domain, and Proline-rich-region containing Protein (ASPP) encodes a scaffold protein localised at the adherens junctions (AJ) of epithelial cells. It promotes AJ stability by repressing Src activity via the kinase encoded by Csk.	1
dm6-FBgn00136861	7.40437e-08	-0.267509	0.868	0.954	0.00131857	NA	NA	NA	NA	1
dm6-FBgn00321971	8.0132e-08	-0.453882	0.06	0.136	0.00142699	FBgn0032197	ova	ovaries absent	Contributions welcome.	1
dm6-FBgn00377201	8.5035e-08	-0.679133	0.079	0.161	0.0015143	FBgn0037720	CG8312	-	Contributions welcome.	1
dm6-FBgn00037201	8.99119e-08	-0.580679	0.068	0.148	0.00160115	FBgn0003720	tll	tailless	Contributions welcome.	1
dm6-FBgn00320141	1.06147e-07	-0.349562	0.117	0.223	0.00189026	FBgn0032014	CG7840	-	Contributions welcome.	1
dm6-FBgn00000641	1.1842e-07	-0.368069	0.124	0.227	0.00210883	FBgn0000064	Ald1	Aldolase 1	Contributions welcome.	1
dm6-FBgn02628671	1.23252e-07	-0.516996	0.224	0.351	0.00219488	FBgn0262867	Ptr	Patched-related	Contributions welcome.	1
dm6-FBgn0030521	1.23518e-07	0.7891	0.259	0.183	0.0021996	FBgn0030521	CtsB	Cathepsin B	Cathepsin B1 (CtsB1) encodes a papain-like cysteine proteinase involved in lysosomal protein degradation.	1
dm6-FBgn0052479	1.26927e-07	-0.267358	0.061	0.137	0.00226031	FBgn0052479	Usp10	Ubiquitin specific protease 10	Contributions welcome.	1
dm6-FBgn0039528	1.30167e-07	-0.384862	0.044	0.109	0.00231802	FBgn0039528	dsd	distracted	Contributions welcome.	1
dm6-FBgn0266101	1.31163e-07	-0.47423	0.148	0.259	0.00233575	FBgn0266101	CG44838	-	Contributions welcome.	1
dm6-FBgn00137551	1.36511e-07	-0.400703	0.094	0.186	0.00243098	FBgn0013755	Bro	Brother	Brother (Bro) encodes a beta-subunit of the transcription factor complex core binding factor, which is involved in transcription regulation. It regulates hemocyte proliferation and acts redundantly with the product of Bgb in embryonic segmentation.	1
dm6-FBgn00241501	1.36966e-07	-0.413848	0.077	0.16	0.00243909	FBgn0024150	Ac78C	Adenylyl cyclase 78C	Adenylyl cyclase 78C (Ac78C) encodes a member of the adenyly cyclase family of proteins. It converts adenosine triphosphate (ATP) to 3',5'-cyclic AMP (cAMP) and pyrophosphate. In taste receptor neurons, Ac78C product is involved in the sugar taste transduction pathway.	1
dm6-FBgn0010501	1.53111e-07	-0.400976	0.078	0.16	0.00272661	FBgn0010501	Dcp-1	Death caspase-1	Death caspase-1 (Dcp-1) encodes an effector caspase that cleaves specific proteins during apoptosis. It typically acts downstream of the initiator caspase encoded by Dronc. It is also involved in non-apoptotic processes such as autophagy.	1
dm6-FBgn00319801	1.56533e-07	0.333636	0.785	0.802	0.00278754	FBgn0031980	RpL36A	Ribosomal protein L36A	Contributions welcome.	1
dm6-FBgn0013263	1.5699e-07	-0.35921	0.053	0.123	0.00279568	FBgn0013263	Trl	Trithorax-like	Trithorax-like (Trl) encodes a GAGA transcription factor involved in chromatin modification. It contributes to cell division, dosage compensation and gametogenesis.	1
dm6-FBgn00104521	1.58452e-07	0.545569	0.406	0.336	0.00282172	FBgn0010452	trn	tartan	tartan (trn) encodes a transmembrane leucine-rich repeat protein. It is closely related to caps and genetically interacts with it. Together they regulate embryonic motor axon guidance and innervation of antennal lobe glomeruli by olfactory sensory axons. The product of trn is a substrate for the product of Ptp52F and genetically interacts with it to regulate guidance of SNa motor axons.	1
dm6-FBgn00839731	1.65808e-07	-0.34385	0.24	0.391	0.00295271	FBgn0083973	dunk	disrupted underground network	Contributions welcome.	1
dm6-FBgn00262391	1.76977e-07	-0.509558	0.062	0.136	0.00315161	FBgn0026239	gukh	GUK-holder	GUK-holder (gukh) encodes a protein that regulates spindle orientation in neuroblasts via direct interaction with microtubules and the tumor suppressors encoded by dlg1 and scrib. It also plays a role in polarizing fate determinants, such as the product of mira.	1
dm6-FBgn00004791	1.77128e-07	-0.553004	0.048	0.114	0.00315429	FBgn0000479	dnc	dunce	dunce (dnc) encodes a cAMP-specific phosphodiesterase, responsible for cAMP degradation. dnc product plays a pivotal role in neurological and behavioral plasticity including synaptic development and function, learning and courtship. The product of dnc is also known to affect regulation of several developmental processes such as oogenesis.	1
dm6-FBgn0028663	1.81773e-07	-0.390815	0.055	0.127	0.00323701	FBgn0028663	VhaM9.7-b	Vacuolar H[+] ATPase M9.7 subunit b	Contributions welcome.	1
dm6-FBgn0086686	1.86548e-07	-0.413078	0.183	0.301	0.00332206	FBgn0086686	l(3)L1231	lethal (3) L1231	Contributions welcome.	1
dm6-FBgn0041210	1.87616e-07	-0.316189	0.039	0.101	0.00334107	FBgn0041210	HDAC4	Histone deacetylase 4	Histone deacetylase 4 (HDAC4) encodes a Class IIa histone deacetylase that modulates gene expression by associating with transcriptional factors. It is regulated by nucleocytoplasmic shuttling and contributes to embryogenesis, muscle development, circadian function, energy balance and memory.	1
dm6-FBgn02656971	1.91917e-07	-0.334073	0.126	0.232	0.00341765	NA	NA	NA	NA	1
dm6-FBgn02612381	1.92583e-07	-0.533234	0.146	0.248	0.00342952	FBgn0261238	Alh	Alhambra	Alhambra (Alh) encodes a zinc finger/leucine zipper nuclear protein. It is required in the nervous system for maintaining eve expression and normal growth. It is also involved in muscle development and male courtship behavior.	1
dm6-FBgn00526661	2.01902e-07	-0.589917	0.228	0.349	0.00359547	FBgn0052666	Drak	Death-associated protein kinase related	Death-associated protein kinase related (Drak) encodes a protein serine/threonine kinase belonging to the Death-associated protein kinase family. It promotes phosphorylation of the product of sqh at sites known to stimulate actomyosin contractility. Its main characterized function is to shape epithelial tissues during development.	1
dm6-FBgn0260634	2.07967e-07	-0.386906	0.052	0.12	0.00370347	FBgn0260634	eIF4G2	eukaryotic translation initiation factor 4G2	eukaryotic translation initiation factor 4G2 (eIF4G2) encodes an eIF4G homolog involved in regulation of translation initiation within male germ cells. It is required for spermatogenesis.	1
dm6-FBgn0038277	2.10203e-07	0.393711	0.672	0.693	0.0037433	FBgn0038277	RpS5b	Ribosomal protein S5b	Contributions welcome.	1
dm6-FBgn0000542	2.50283e-07	-0.449315	0.123	0.219	0.00445703	FBgn0000542	ec	echinus	echinus (ec) encodes a protein phosphatase 1 (PP1) binding protein involved in interommatidial cell sorting and cell death.	1
dm6-FBgn0002121	2.76998e-07	-0.37408	0.193	0.318	0.00493278	FBgn0002121	l(2)gl	lethal (2) giant larvae	lethal (2) giant larvae (l(2)gl) encodes a tumor suppressor protein that regulates cell polarity and asymmetric cell division. It acts on the basolateral side of epithelial cells, antagonizing the activity of apical complex proteins encoded by baz, par-6 and aPKC.	1
dm6-FBgn0035237	2.84891e-07	-0.487958	0.056	0.125	0.00507334	FBgn0035237	CG13917	-	Contributions welcome.	1
dm6-FBgn0262719	2.86473e-07	-0.407767	0.045	0.108	0.00510152	FBgn0262719	CG43163	-	Contributions welcome.	1
dm6-FBgn0024183	2.97177e-07	-0.309666	0.047	0.111	0.00529213	FBgn0024183	vig	vasa intronic gene	vasa intronic gene (vig) encodes a protein involved in RNA interference and heterochromatin organization.	1
dm6-FBgn02835361	2.99817e-07	-0.406464	0.086	0.169	0.00533914	FBgn0283536	Vha13	Vacuolar H[+] ATPase 13kD subunit	Contributions welcome.	1
dm6-FBgn0013681	3.79117e-07	-0.393548	0.096	0.186	0.00675132	FBgn0013681	mt:ND3	mitochondrial NADH-ubiquinone oxidoreductase chain 3	mitochondrial NADH-ubiquinone oxidoreductase chain 3 (mt:ND3) a mitochondrial DNA gene that encodes a subunit of complex I of the mitochondrial respiratory chain localized in the inner membrane of mitochondria.	1
dm6-FBgn00458001	3.84987e-07	-0.315612	0.125	0.225	0.00685585	NA	NA	NA	NA	1
dm6-FBgn0033015	3.88537e-07	-0.304701	0.139	0.246	0.00691907	FBgn0033015	d4	d4	Contributions welcome.	1
dm6-FBgn0050015	4.02475e-07	-0.264334	0.063	0.136	0.00716728	FBgn0050015	CG30015	-	Contributions welcome.	1
dm6-FBgn0263873	4.06308e-07	-0.333202	0.057	0.127	0.00723553	FBgn0263873	sick	sickie	sickie (sick) encodes a cytoskeletal protein that positively regulates F-actin-mediated axonal growth by relaying the non-canonical RacGTPase-Slingshot-Cofilin pathway. It also mediates immune deficiency signaling pathway, which activates the product of Rel.	1
dm6-FBgn00345041	4.22579e-07	-0.397741	0.104	0.195	0.00752529	FBgn0034504	CG8929	-	Contributions welcome.	1
dm6-FBgn00157731	4.9824e-07	-0.653151	0.085	0.164	0.00887266	FBgn0015773	NetA	Netrin-A	Contributions welcome.	1
dm6-FBgn0259685	5.25486e-07	-0.516961	0.21	0.325	0.00935785	FBgn0259685	crb	crumbs	crumbs (crb) encodes a transmembrane protein that binds to multiple proteins such as those encoded by sdt, par-6, AP-2alpha, yrt, ex and Moe. It contributes to organization of zonula adherens, epithelial morphogenesis, apico-basal cell polarity, and is a negative regulator of Notch activity and growth control via the Hippo pathway. In photoreceptor cells it is involved in morphogenesis, the trafficking of the product of ninaE and prevention of light-dependent photoreceptor degeneration.	1
dm6-FBgn0039936	5.75259e-07	-0.252332	0.081	0.163	0.0102442	FBgn0039936	Gyf	Gigyf	Gigyf (Gyf) encodes a protein that is necessary for maintenance of neuromuscular homeostasis. It regulates protein translation, insulin/IGF signaling pathway and autophagy.	1
dm6-FBgn0025639	6.05492e-07	-0.252905	0.054	0.121	0.0107826	FBgn0025639	Hmt4-20	Histone methyltransferase 4-20	Histone methyltransferase 4-20 (Hmt4-20) encodes a di- and trimethyltransferase, acting on the lysine 20 residue of monomethylated Histone H4.	1
dm6-FBgn0033636	6.21538e-07	-0.526865	0.248	0.373	0.0110683	FBgn0033636	tou	toutatis	toutatis (tou) encodes a transcription factor that activates proneural expression via positive regulation of the product of pnr. It is involved in chromatin remodeling and nervous system development.	1
dm6-FBgn0029006	6.52616e-07	-0.302228	0.06	0.13	0.0116218	FBgn0029006	Smurf	SMAD specific E3 ubiquitin protein ligase	Contributions welcome.	1
dm6-FBgn0034282	7.34766e-07	-0.34445	0.228	0.361	0.0130847	FBgn0034282	Mapmodulin	Mapmodulin	Contributions welcome.	1
dm6-FBgn0010762	8.09737e-07	-0.386012	0.076	0.152	0.0144198	FBgn0010762	simj	simjang	simjang (simj) encodes a component of the NURD complex, which couples chromatin remodelling and histone deacetylation to mediate transcriptional repression. The product of simj is involded in cardiogenesis and habituation.	1
dm6-FBgn0025726	9.43199e-07	-0.34688	0.073	0.148	0.0167965	FBgn0025726	unc-13	unc-13	unc-13 (unc-13) encodes a protein involved in synaptic vesicle exocytosis.	1
dm6-FBgn0263144	1.06714e-06	-0.335702	0.143	0.244	0.0190036	FBgn0263144	bin3	bicoid-interacting protein 3	bicoid-interacting protein 3 (bin3) encodes an RNA methyltransferase that adds a 5'-methyl cap to the product of snRNA:7SK preventing its degradation. It contributes to inhibition of cad mRNA translation in the anterior of the embryo.	1
dm6-FBgn0037213	1.0813e-06	-0.32235	0.081	0.16	0.0192558	FBgn0037213	CG12581	-	Contributions welcome.	1
dm6-FBgn0267821	1.30618e-06	-0.371483	0.108	0.197	0.0232604	FBgn0267821	da	daughterless	daughterless (da) encodes a class I bHLH protein important for sex determination and dosage compensation by controlling the feminizing switch gene Sxl. It participates in transcriptional regulation of a wide variety processes, including oogenesis, neurogenesis, myogenesis and cell proliferation.	1
dm6-FBgn02648171	1.31932e-06	-0.39657	0.271	0.403	0.0234945	FBgn0264817	pre-lola-G	pre-lola-G	Contributions welcome.	1
dm6-FBgn0029067	1.37872e-06	-0.31192	0.12	0.211	0.0245523	FBgn0029067	Dd	Dullard	Dullard (Dd) encodes a putative protein phosphatase of the Haloacid Dehalogenase family. It has a negative effect on BMP signaling-dependent wing vein formation.	1
dm6-FBgn0001316	1.39289e-06	-0.336369	0.147	0.248	0.0248047	FBgn0001316	klar	klarsicht	klarsicht (klar) encodes a member of the Nesprin family that links microtubule motors and various cellular structures. It controls the migration and positioning of nuclei in photoreceptors and muscles. It also regulates the motion of RNP granules in oocytes and lipid droplets in embryos.	1
dm6-FBgn0003444	1.47928e-06	-0.292681	0.074	0.149	0.026343	FBgn0003444	smo	smoothened	smoothened (smo) encodes a critical component of the Hedgehog signaling pathway. It is regulated by phosphorylation, dimerization, and cell-surface accumulation upon Hedgehog stimulation. The product of smo is also regulated by ubiquitin and other small molecules such as phospholipids.	1
dm6-FBgn0032493	1.60838e-06	0.819215	0.108	0.051	0.0286421	FBgn0032493	Mabi	Mabiki	Contributions welcome.	1
dm6-FBgn00443231	1.61651e-06	-0.25058	0.095	0.178	0.0287868	FBgn0044323	Cka	Connector of kinase to AP-1	Contributions welcome.	1
dm6-FBgn00035251	1.63857e-06	0.476613	0.382	0.315	0.0291796	FBgn0003525	stg	string	Contributions welcome.	1
dm6-FBgn0039465	1.6829e-06	-0.322755	0.09	0.173	0.029969	FBgn0039465	Tsp97E	Tetraspanin 97E	Contributions welcome.	1
dm6-FBgn0000404	1.72113e-06	-0.309091	0.16	0.272	0.0306499	FBgn0000404	CycA	Cyclin A	Cyclin A (CycA) encodes a protein that binds to the product of Cdk1, thereby promoting Cdk1's protein kinase activity. The CycA-Cdk1 complex controls important aspects of progression through the cell cycle, including entry into mitosis. During the G2 phase, this complex is important for prevention of premature DNA re-replication. During mitosis and G1, the product of CycA is rapidly degraded (involving APC/C and the proteasome), resulting in inactivation of Cdk1 protein kinase activity.	1
dm6-FBgn0022349	2.12664e-06	-0.27006	0.15	0.257	0.0378711	FBgn0022349	CG1910	-	Contributions welcome.	1
dm6-FBgn0033987	2.1787e-06	-0.318286	0.165	0.267	0.0387983	FBgn0033987	ckn	caskin	caskin (ckn) encodes a cytoplasmic adaptor protein that intreacts with the products of Lar and dock. It is required for axon growth and guidance.	1
dm6-FBgn0032876	2.40629e-06	0.745459	0.214	0.149	0.0428513	FBgn0032876	Cen	Centrocortin	Centrocortin (Cen) encodes a protein that regulates cleavage furrow assembly in the early embryo. It localizes to centrosomes asymmetrically, and to cortical actin structures.	1
dm6-FBgn0000405	2.44492e-06	-0.892708	0.238	0.377	0.0435391	FBgn0000405	CycB	Cyclin B	Cyclin B (CycB) encodes a protein that binds to Cdk1, thereby promoting Cdk1's protein kinase activity. The complex CycB-Cdk1 complex induces the start of mitosis. During late metaphase of mitosis and continuing in G1, the product of CycB is rapidly degraded (involving APC/C and the proteasome), resulting in inactivation of Cdk1 protein kinase activity, and allowing termination of mitosis.	1
dm6-FBgn0053229	2.58626e-06	-0.32842	0.183	0.295	0.0460561	FBgn0053229	CG33229	-	Contributions welcome.	1
dm6-FBgn00385661	2.63833e-06	-0.274029	0.253	0.392	0.0469835	FBgn0038566	CG14317	-	Contributions welcome.	1
dm6-FBgn0011725	2.80129e-06	-0.274421	0.047	0.105	0.0498853	FBgn0011725	twin	twin	twin (twin) encodes the CCR4 deadenylase, one of two enzymes in the CCR4-NOT complex that degrade mRNA poly(A) tails. It is required during oogenesis in germline stem cell self-renewal, synchronous germ cell division and prevention of cell death, as well as in early embryonic patterning through the deadenylation of specific maternal mRNAs.	1
dm6-FBgn0037913	3.30521e-06	-0.483363	0.053	0.114	0.0588591	FBgn0037913	fabp	fatty acid binding protein	fatty acid binding protein (fabp) encodes a protein involved in long term memory.	1
dm6-FBgn00316211	4.12364e-06	-0.317949	0.119	0.21	0.0734339	FBgn0031621	Elba3	Early boundary activity 3	Early boundary activity 3 (Elba3) encodes a chromatin boundary factor involved in the regulation of chromatin silencing.	1
dm6-FBgn00028731	4.13645e-06	-0.386169	0.23	0.348	0.073662	FBgn0002873	mud	mushroom body defect	mushroom body defect (mud) encodes regulates spindle orientation via interactions with the dynein complex.	1
dm6-FBgn0028546	4.26365e-06	-0.29183	0.048	0.105	0.075927	FBgn0028546	ics	icarus	icarus (ics) encodes RSU1 (Ras suppressor 1), an adapter protein that participates in integrin-dependent processes by interacting with the integrin effector protein encoded by stck.	1
dm6-FBgn0031001	4.48674e-06	-0.395396	0.081	0.152	0.0798999	FBgn0031001	CG7884	-	Contributions welcome.	1
dm6-FBgn0267824	5.06568e-06	-0.270543	0.047	0.103	0.0902096	FBgn0267824	PRAS40	Proline-rich Akt substrate 40 kDa	Proline-rich Akt substrate 40 kDa (PRAS40) encodes a protein that functions to link Insulin/IGF signaling and the activation of the product of Tor in a tissue-specific manner, affecting the activity of the product of Tor in the ovary but not in other fly tissues.	1
dm6-FBgn0260945	5.20108e-06	-0.279588	0.057	0.118	0.0926208	FBgn0260945	Atg1	Autophagy-related 1	Autophagy-related 1 (Atg1) encodes a protein kinase that functions downstream of the product of Tor in the regulation of autophagy.	1
dm6-FBgn0004926	5.20881e-06	-0.253692	0.111	0.195	0.0927585	FBgn0004926	eIF2beta	eukaryotic translation initiation factor 2 subunit beta	Contributions welcome.	1
dm6-FBgn00038961	5.9221e-06	-0.464548	0.047	0.102	0.105461	FBgn0003896	tup	tailup	tailup (tup) encodes a transcription factor that regulates neuronal sub-type identity, including motor, serotonergic and dopaminergic neuron identity. It regulates germ band retraction, dorsal closure, muscle and heart development.	1
dm6-FBgn0086558	5.96451e-06	-0.315044	0.088	0.164	0.106216	FBgn0086558	Ubi-p5E	Ubiquitin-5E	Contributions welcome.	1
dm6-FBgn0040324	6.23834e-06	-0.283157	0.062	0.126	0.111092	FBgn0040324	Ephrin	Ephrin	Ephrin (Ephrin) encodes the ligand of the product of Eph. It is involved in nervous system development.	1
dm6-FBgn02635941	6.60338e-06	-0.256193	0.103	0.184	0.117593	FBgn0263594	lost	lost	lost (lost) encodes a protein that interacts with the RNA-binding protein encoded by rump for posterior localization of mRNAs by diffusion/entrapment during late stages of oogenesis. The identification of the product of lost in various RNP complexes suggests a broad role in RNA metabolism.	1
dm6-FBgn0004143	8.21211e-06	-0.397946	0.053	0.111	0.146241	FBgn0004143	nullo	nullo	Contributions welcome.	1
dm6-FBgn0250816	8.59318e-06	-0.276958	0.08	0.15	0.153027	FBgn0250816	AGO3	Argonaute 3	Argonaute 3 (AGO3) encodes a germline-specific Argonaute/Piwi family protein, which interacts with Piwi-interacting RNAs (piRNAs) to form effector complexes. It exhibits piRNA-guided RNA cleavage activity required for both piRNA amplification and transposon silencing, thereby securing germline development.	1
dm6-FBgn00321961	9.1739e-06	-0.358015	0.054	0.113	0.163369	FBgn0032196	CG5708	-	Contributions welcome.	1
dm6-FBgn0010422	9.36987e-06	-0.268768	0.065	0.128	0.166859	FBgn0010422	TfIIS	RNA polymerase II elongation factor	Contributions welcome.	1
dm6-FBgn0039132	9.75e-06	-0.318033	0.055	0.114	0.173628	FBgn0039132	AP-1sigma	Adaptor Protein complex 1, sigma subunit	Contributions welcome.	1
dm6-FBgn0266000	9.89744e-06	-0.290643	0.161	0.259	0.176254	FBgn0266000	CG44774	-	Contributions welcome.	1
dm6-FBgn0021776	9.91577e-06	-0.256105	0.157	0.258	0.17658	FBgn0021776	mira	miranda	miranda (mira) encodes a cytoplasmic and cortical scaffolding protein that binds the products of pros, stau and brat. It is asymmetrically localized to the basal cortex during neuroblast asymmetric cell division, resulting in its partioning into GMC daughter cells, where it is degraded and releases its cargo proteins.	1
dm6-FBgn0001320	1.09116e-05	-0.297861	0.097	0.174	0.194314	FBgn0001320	kni	knirps	Contributions welcome.	1
dm6-FBgn00156091	1.18897e-05	-0.331924	0.118	0.199	0.211731	FBgn0015609	CadN	Cadherin-N	Contributions welcome.	1
dm6-FBgn0037756	1.26214e-05	-0.304609	0.059	0.119	0.224763	FBgn0037756	CG8507	-	Contributions welcome.	1
dm6-FBgn0001624	1.35865e-05	-0.330962	0.118	0.199	0.241949	FBgn0001624	dlg1	discs large 1	Contributions welcome.	1
dm6-FBgn0036398	1.41581e-05	-0.306329	0.179	0.283	0.252127	FBgn0036398	upSET	upSET	upSET (upSET) encodes a Polycomb/Trithorax-type global transcriptional regulator. It is recruited to active and inducible genes where it restricts chromatin accessibility and histone acetylation to promoter regions. upSET loss produces female sterility.	1
dm6-FBgn0259173	1.45971e-05	-0.261903	0.063	0.123	0.259945	FBgn0259173	corn	cornetto	cornetto (corn) encodes a microtubule binding protein involved in exocytosis regulation.	1
dm6-FBgn00313931	1.57117e-05	-0.345114	0.129	0.214	0.279794	FBgn0031393	CG15382	-	Contributions welcome.	1
dm6-FBgn0015371	1.5781e-05	-0.330118	0.145	0.233	0.281027	FBgn0015371	chn	charlatan	charlatan (chn) encodes a C2H2 zinc-finger transcriptional factor that regulates multiple genes, including emc, h, ac and Dl. It functions in sensory neurons, photoreceptors, blood cells, muscle precursors and intestinal precursors.	1
dm6-FBgn0036732	1.82996e-05	-0.347361	0.059	0.117	0.32588	FBgn0036732	Oatp74D	Organic anion transporting polypeptide 74D	Contributions welcome.	1
dm6-FBgn0051211	1.8805e-05	-0.366452	0.05	0.104	0.33488	FBgn0051211	CG31211	-	Contributions welcome.	1
dm6-FBgn0013718	1.89689e-05	-0.270456	0.139	0.226	0.337798	FBgn0013718	nuf	nuclear fallout	nuclear fallout (nuf) encodes a cytoplasmic, coiled-coil protein that acts as an adaptor between the product of Rab11 and motor proteins in the recycling endosome pathway. It is required for early embryo cellularization, and for subsequent Rab11-dependent processes.	1
dm6-FBgn0001168	2.31873e-05	-0.306075	0.159	0.255	0.412919	FBgn0001168	h	hairy	hairy (h) encodes a bHLH transcriptional repressor that recruits the corepressor encoded by gro to target promoters. It is a pair-rule gene that contributes to embryonic segmentation and peripheral neurogenesis.	1
dm6-FBgn0036004	2.34387e-05	-0.311553	0.147	0.235	0.417396	FBgn0036004	Jarid2	Jumonji, AT rich interactive domain 2	Jumonji, AT rich interactive domain 2 (Jarid2) encodes a nuclear protein that functions as a DNA-binding transcriptional repressor. It functions as a scaffold for the recruitment of various complexes, including Polycomb repressive complex 2. It is involved in intestinal stem proliferation and differentiation.	1
dm6-FBgn0259176	2.38024e-05	-0.337126	0.383	0.51	0.423874	FBgn0259176	bun	bunched	Contributions welcome.	1
dm6-FBgn00276601	2.56183e-05	-0.512718	0.113	0.187	0.456211	FBgn0027660	blot	bloated tubules	bloated tubules (blot) encodes a member of the sodium- and chloride-dependent neurotransmitter symporter family. It is required for cortical actin organisation and contributes to embryonic cellularization and renal tubule development in larvae.	1
dm6-FBgn0004921	2.57436e-05	-0.336242	0.081	0.145	0.458442	FBgn0004921	Ggamma1	G protein gamma 1	G protein gamma 1 (Ggamma1) encodes a protein involved in the G-protein coupled receptor signaling pathway. Ggamma1-product regulates actomyosin dynamics and contributes to heart morphogenesis, asymmetric neuroblast division and convergent extension movements during gastrulation.	1
dm6-FBgn00519921	2.78149e-05	-0.253218	0.228	0.35	0.495329	FBgn0051992	gw	gawky	Contributions welcome.	1
dm6-FBgn0030479	2.99264e-05	-0.278323	0.131	0.216	0.53293	FBgn0030479	Rbp1-like	Rbp1-like	Rbp1-like (Rbp1-like) encodes a mRNA binding protein involved in RNA splicing and RNA metabolism.	1
dm6-FBgn00102801	3.16648e-05	-0.281377	0.12	0.199	0.563887	FBgn0010280	Taf4	TBP-associated factor 4	TBP-associated factor 4 (Taf4) encodes a protein that forms part of the multisubunit basal transcription factor TFIIID. It is important in maintaining TFIIID stability for activator dependent transcription. It forms a histone-like pair with the product of Taf12.	1
dm6-FBgn0266901	3.24927e-05	-0.373875	0.056	0.11	0.57863	NA	NA	NA	NA	1
dm6-FBgn0035871	3.64184e-05	-0.263705	0.062	0.119	0.648539	FBgn0035871	BI-1	Bax Inhibitor-1	Contributions welcome.	1
dm6-FBgn0261873	3.65948e-05	-0.523453	0.236	0.338	0.65168	FBgn0261873	sdt	stardust	stardust (sdt) encodes membrane-associated guanylate kinase (MAGUK) protein involved in the maintenance of apico-basal cell polarity and the organization of zonula adherens.	1
dm6-FBgn0032723	3.69171e-05	-0.266135	0.052	0.105	0.657419	FBgn0032723	ssp3	short spindle 3	Contributions welcome.	1
dm6-FBgn0037874	3.78687e-05	0.26011	0.806	0.834	0.674365	FBgn0037874	Tctp	Translationally controlled tumor protein	Translationally controlled tumor protein (Tctp) encodes a protein that belongs to the TCTP family. It interacts with the GTPase encoded by Rheb to regulate organ growth. It is required for DNA damage response and genome stability.	1
dm6-FBgn00500891	4.17909e-05	-0.282874	0.059	0.114	0.744212	FBgn0050089	CG30089	-	Contributions welcome.	1
dm6-FBgn0052066	4.32918e-05	-0.30264	0.146	0.228	0.770941	FBgn0052066	CG32066	-	Contributions welcome.	1
dm6-FBgn0262124	4.56555e-05	-0.336801	0.182	0.279	0.813033	FBgn0262124	uex	unextended	Contributions welcome.	1
dm6-FBgn00291231	4.86081e-05	-0.309547	0.109	0.181	0.865612	FBgn0029123	SoxN	SoxNeuro	SoxNeuro (SoxN) encodes an HMG-domain transcription factor. In early embryos it specifies neural progenitors in the central nervous system, while in later embryos it negatively regulates Wg signaling and controls expression of genes required for denticle construction with the product of ovo.	1
dm6-FBgn0015396	5.12055e-05	-0.259738	0.082	0.146	0.911868	FBgn0015396	jumu	jumeau	jumeau (jumu) encodes a multi-functional transcription factor that acts upstream of a Polo-kinase dependent pathway in one report. Its roles include asymmetric protein localization, chromatin modification, dendrite formation and organ (eye, wing and bristle) development.	1
dm6-FBgn0010313	5.29634e-05	-0.281147	0.231	0.34	0.943173	FBgn0010313	corto	corto	corto (corto) encodes an Enhancer of Trithorax and Polycomb (ETP) protein that physically interacts with several Polycomb proteins (encoded by Pc, ph-d, ph-p, esc, E(z)) and ETP (encoded by Trl, Dsp1). It also interacts with the product of CycG, with the methylated product of RpL12 (RPL12K3me3), and co-regulates the transcription of genes involved in ribosome biogenesis.	1
dm6-FBgn0001989	5.62969e-05	-0.294386	0.051	0.103	1	FBgn0001989	ND-B17	NADH dehydrogenase (ubiquinone) B17 subunit	Contributions welcome.	1
dm6-FBgn0015222	6.76054e-05	0.526336	0.36	0.331	1	FBgn0015222	Fer1HCH	Ferritin 1 heavy chain homologue	Ferritin 1 heavy chain homologue (Fer1HCH) encodes one of two subunits of the major iron storage complex, the ferritin molecule. In insects, ferritin is assembled from 12 Fer1HCH and 12 Fer2LCH subunits and can be found in the secretory pathway of cells and in hemolymph. The product of Fer1HCH has ferroxidase activity required for iron loading into ferritin and is essential for embryogenesis.	1
dm6-FBgn0000395	7.1064e-05	-0.279973	0.07	0.128	1	FBgn0000395	cv-2	crossveinless 2	crossveinless 2 (cv-2) encodes a secreted protein that binds BMPs, the BMP receptor encoded by tkv and Heparan Sulfate Proteoglycans. It either promotes BMP signaling, as in the developing crossveins, or inhibits BMP signaling, as in the early embryo.	1
dm6-FBgn0010382	8.50762e-05	-0.285339	0.316	0.433	1	FBgn0010382	CycE	Cyclin E	Contributions welcome.	1
dm6-FBgn00155211	9.41887e-05	0.309561	0.707	0.728	1	FBgn0015521	RpS21	Ribosomal protein S21	Contributions welcome.	1
dm6-FBgn0032489	9.51855e-05	-0.29047	0.088	0.15	1	FBgn0032489	CG15480	-	Contributions welcome.	1
dm6-FBgn02591111	0.000116158	-0.323403	0.12	0.191	1	FBgn0259111	Ndae1	Na[+]-driven anion exchanger 1	Na[+]-driven anion exchanger 1 (Ndae1) encodes an intrinsic membrane protein that reversibly mediates the exchange of 1 Na[+] and 2 HCO[[3]][-] for 1 Cl[-] at basolateral membranes of gut and renal epithelia as well as CNS neurons. In the CNS, the product of Ndae1 can lower resting intracellular Cl[-] controlling GABA(A) Cl-channel activity.	1
dm6-FBgn0032491	0.000118162	0.694942	0.104	0.059	1	FBgn0032491	CG16815	-	Contributions welcome.	1
dm6-FBgn0263391	0.00012997	-0.282103	0.133	0.211	1	FBgn0263391	hts	hu li tai shao	hu li tai shao (hts) encodes an adducin homolog that is associated with the plasma membrane cytoskeleton, fusome and oocyte ring canals. It has essential functions in muscle, nerve and other tissues, and is required for fertility in males and females.	1
dm6-FBgn0033159	0.0001357	-0.308946	0.164	0.244	1	FBgn0033159	Dscam1	Down syndrome cell adhesion molecule 1	Contributions welcome.	1
dm6-FBgn0052218	0.000150612	-0.270575	0.07	0.125	1	NA	NA	NA	NA	1
dm6-FBgn00263191	0.00018691	0.723243	0.19	0.14	1	FBgn0026319	Traf4	TNF-receptor-associated factor 4	TNF-receptor-associated factor 4 (Traf4) encodes an adapter protein thought to bind the TNF receptor and activate downstream signaling. However, it also has TNF independent roles, especially with respect to morphogenesis. The product of Traf4 interacts with and localizes polarity and adherens junction proteins such as the products of baz and arm respectively. It is required for normal embryonic development, cell death, and cell growth.	1
dm6-FBgn0263102	0.000192298	-0.350573	0.509	0.638	1	FBgn0263102	psq	pipsqueak	pipsqueak (psq) encodes a transcription factor that regulates chromatin silencing. It mediates the interaction of Polycomb group (Pc-G) members with Pc-G response elements.	1
dm6-FBgn0000043	0.000203081	-0.266977	0.107	0.174	1	FBgn0000043	Act42A	Actin 42A	Contributions welcome.	1
dm6-FBgn0038585	0.000224691	-0.257887	0.054	0.102	1	FBgn0038585	Non3	Novel nucleolar protein 3	Contributions welcome.	1
dm6-FBgn0014868	0.000227997	0.583354	0.241	0.197	1	FBgn0014868	Ost48	Oligosaccharyltransferase 48kD subunit	Contributions welcome.	1
dm6-FBgn0003415	0.000295726	-0.288723	0.215	0.302	1	FBgn0003415	skd	skuld	skuld (skd) encodes a subunit of the kinase module of the mediator complex. It is not required for all the transcriptional functions of mediator, but links it to a set of transcription factors that are involved in developmental signaling.	1
dm6-FBgn0265274	0.000299872	0.359265	0.512	0.503	1	FBgn0265274	Inx3	Innexin 3	Innexin 3 (Inx3) encodes a gap junction protein that can form heteromeric gap junction channels via interaction with the product of Inx2. Loss of Inx3 leads to the destabilization of the products of ogre, Inx2 and shg at the plasma membrane, suggesting that these four proteins form a complex.	1
dm6-FBgn02625271	0.000302369	-0.257804	0.111	0.178	1	FBgn0262527	nsl1	non-specific lethal 1	non-specific lethal 1 (nsl1) encodes a H4 histone acetyltransferase involved in muscle development, oogenesis and regulation of endocytosis.	1
dm6-FBgn0046692	0.000334703	-0.283282	0.084	0.139	1	FBgn0046692	Stlk	Ste20-like kinase	Contributions welcome.	1
dm6-FBgn0030608	0.000363593	-0.295967	0.069	0.119	1	FBgn0030608	Lsd-2	Lipid storage droplet-2	Lipid storage droplet-2 (Lsd-2) encodes a protein associated with lipid droplets. It acts as a barrier for lipases (such as the product of bmm) and thus prevents the mobilization of lipid stores. It is involved in regulation of lipid storage amount and energy homeostasis and acts in concert with the product of Lsd-1.	1
dm6-FBgn00263201	0.000366018	0.466127	0.417	0.407	1	FBgn0026320	Tom	Twin of m4	Twin of m4 (Tom) is a member of the Bearded gene family that encodes a regulator of the Notch signaling pathway.	1
dm6-FBgn0264294	0.000411978	-0.257887	0.066	0.115	1	FBgn0264294	Cyt-b5	Cytochrome b5	Contributions welcome.	1
dm6-FBgn02625191	0.000478329	0.651649	0.259	0.224	1	FBgn0262519	Mi-2	Mi-2	Mi-2 (Mi-2) encodes a nuclear ATP-dependent nucleosome remodeler of the CHD family. It associates with active chromatin and utilizes the energy of ATP hydrolysis to move nucleosomes along DNA. It is required for repression of cell type-specific genes, full activation of heat shock genes and regulates higher order chromatin structure of polytene chromosomes.	1
dm6-FBgn00029731	0.000575535	-0.317645	0.22	0.306	1	FBgn0002973	numb	numb	numb (numb) encodes a membrane-associated inhibitor of Notch signaling. It controls neuroblast and sense organ precursor asymmetric division. It is asymmetrically localized during mitosis and segregates exclusively to one of two daughter cells.	1
dm6-FBgn0053113	0.000646306	0.371667	0.433	0.423	1	FBgn0053113	Rtnl1	Reticulon-like1	Reticulon-like1 (Rtnl1) encodes a reticulon family member, with predicted intramembrane hairpin domains that can insert into the cytosolic face of the endoplasmic reticulum (ER), thereby curving it and promoting ER tubule formation. It is enriched on tubular ER, including axons and egg chamber fusomes.	1
dm6-FBgn0001235	0.000683861	-0.442787	0.755	0.828	1	FBgn0001235	hth	homothorax	homothorax (hth) encodes a homeodomain transcription factor that allows the nuclear import of the protein encoded by exd by direct binding. The complex hth-exd are Hox cofactors but also have additional Hox-independent functions such as in antennal development, proximal appendages patterning, and cell division promotion of the undifferentiated eye field.	1
dm6-FBgn0016694	0.0007791	-0.269794	0.071	0.119	1	FBgn0016694	Pdp1	PAR-domain protein 1	PAR-domain protein 1 (Pdp1) encodes a member of the PAR domain bZip family of sequence-specific transcription factors. it regulates gene expression in muscles and in circadian clock neurons.	1
dm6-FBgn00049561	0.000912623	-0.269539	0.07	0.118	1	FBgn0004956	upd1	unpaired 1	unpaired 1 (upd1) encodes a secreted glycoprotein that is able to act at a distance as the primary ligand for the JAK/STAT signaling pathway. Although semi-redundant with upd2 and upd3, upd1 depletion results in embryonic lethality with an atypical gap gene-like segmentation phenotype.	1
dm6-FBgn0024234	0.00120783	0.598962	0.13	0.09	1	FBgn0024234	gbb	glass bottom boat	glass bottom boat (gbb) encodes a BMP ligand in the TGF-beta/BMP family of dimeric signaling molecules. It binds to a receptor complex to transduce signal through phosphorylation of the product of Mad. It contributes to maintain stem cell populations, control cell fate specification, proliferation, synapse growth and neuropeptide release.	1
dm6-FBgn0039923	0.00134138	-0.285521	0.299	0.411	1	FBgn0039923	MED26	Mediator complex subunit 26	Contributions welcome.	1
dm6-FBgn00232141	0.00158607	0.480343	0.167	0.125	1	FBgn0023214	edl	ETS-domain lacking	ETS-domain lacking (edl) encodes a protein involved in Egfr signaling pathway regulation. It regulates the transcriptional repressor encoded by aop.	1
dm6-FBgn0001325	0.00166587	-0.251849	0.076	0.122	1	FBgn0001325	Kr	Kruppel	Contributions welcome.	1
dm6-FBgn00112241	0.00174114	-0.27368	0.135	0.197	1	FBgn0011224	heph	hephaestus	hephaestus (heph) encodes a nucleo-cytoplasmic shuttling protein that regulates osk mRNA translation. It is involved in spermatid individualization and Notch signalling regulation.	1
dm6-FBgn0000559	0.00175158	0.305067	0.539	0.562	1	FBgn0000559	eEF2	eukaryotic translation elongation factor 2	Contributions welcome.	1
dm6-FBgn0042199	0.00212831	0.738586	0.115	0.08	1	FBgn0042199	CG13713	-	Contributions welcome.	1
dm6-FBgn00852531	0.00266388	0.573603	0.125	0.09	1	FBgn0085253	CG34224	-	Contributions welcome.	1
dm6-FBgn0283499	0.0028374	-0.262214	0.153	0.213	1	FBgn0283499	InR	Insulin-like receptor	Contributions welcome.	1
dm6-FBgn00854121	0.00283846	-0.423581	0.213	0.284	1	FBgn0085412	kmr	kramer	Contributions welcome.	1
dm6-FBgn0013981	0.00499376	0.365874	0.459	0.475	1	FBgn0013981	His4r	Histone H4 replacement	Contributions welcome.	1
dm6-FBgn0013269	0.00574972	0.314359	0.445	0.458	1	FBgn0013269	Fkbp39	FK506-binding protein 39kD	FK506-binding protein 39kD (Fkbp39) encodes a protein thay acts as an inhibitor of autophagy in larval fat body.	1
dm6-FBgn0031670	0.00592713	0.419883	0.228	0.199	1	FBgn0031670	SelT	Selenoprotein T	Contributions welcome.	1
dm6-FBgn0013347	0.00596218	0.64766	0.139	0.106	1	FBgn0013347	TfIIA-S	Transcription-factor-IIA-S	Transcription-factor-IIA-S (TfIIA-S) encodes one of the basal transcription factors required for the formation of the pre-initiation complex (PIC) at Pol II-transcribed genes. It stabilizes the product of Tbp-TATA box interaction, thus promoting PIC formation.	1
dm6-FBgn0029709	0.00608003	0.505456	0.166	0.133	1	FBgn0029709	CHOp24	CHOp24	CHOp24 (CHOp24) encodes a p24 transporter that contributes to the intracellular trafficking between the ER and Golgi. It is required for secretion of Wnt ligands.	1
dm6-FBgn00039971	0.00799697	0.718021	0.144	0.114	1	FBgn0003997	hid	head involution defective	Contributions welcome.	1
dm6-FBgn0264895	0.00820307	-0.38884	0.328	0.407	1	FBgn0264895	RapGAP1	Rap GTPase activating protein 1	Rap GTPase activating protein 1 (RapGAP1) encodes a small G protein that mediates the activation of ERK signaling via the kinase encoded by tor.	1
dm6-FBgn0019644	0.00987618	0.460041	0.268	0.249	1	FBgn0019644	ATPsynB	ATP synthase, subunit B	ATP synthase, subunit B (ATPsynB) encodes a protein proposed to act in ATP synthesis and phagocytosis. Ubiquitous knockdown of ATPsynB results in larval growth defects, while knockdown in testes causes male infertility.	1
dm6-FBgn0035253	0.0107221	0.620773	0.178	0.15	1	FBgn0035253	Srrm234	Serine-arginine repetitive matrix 2/3/4	Contributions welcome.	1
dm6-FBgn0045866	0.0127367	0.579837	0.17	0.143	1	FBgn0045866	bai	baiser	Contributions welcome.	1
dm6-FBgn0003944	0.0140316	-0.355072	0.142	0.191	1	FBgn0003944	Ubx	Ultrabithorax	Ultrabithorax (Ubx) encodes a homeodomain transcription factor involved in cell fate decisions, cell proliferation and organ identity. Ubx mutants can show a second set of wings due to appendage transformation.	1
dm6-FBgn0027108	0.0145775	0.399351	0.302	0.298	1	FBgn0027108	Inx2	Innexin 2	Innexin 2 (Inx2) encodes a gap junction protein that can form heteromeric gap junction channels via interaction with the products of ogre or Inx3. It can also interact with cell adhesion forming components encoded by shg and arm. It contributes to epithelial organization and polarity of the embryonic epidermis, regulation of morphogen-dependent organ size and stem cell behavior.	1
dm6-FBgn0038071	0.0148218	0.684318	0.147	0.123	1	FBgn0038071	Dtg	Dpp target gene	Contributions welcome.	1
dm6-FBgn0012037	0.0203623	0.610353	0.173	0.151	1	FBgn0012037	Ance	Angiotensin converting enzyme	Angiotensin converting enzyme (Ance) encodes a member of the peptidyl-dipeptidase A family of zinc metallopeptidases. Ance product is an extracellular glycosylated enzyme with a broad substrate specificity, cleaving dipeptides from the carboxy terminus of oligopeptides.	1
dm6-FBgn0034528	0.0253819	0.681419	0.144	0.118	1	FBgn0034528	CG11180	-	Contributions welcome.	1
dm6-FBgn0037137	0.0271958	0.505189	0.131	0.107	1	FBgn0037137	Nopp140	Nopp140	Nopp140 (Nopp140) encodes a nucleolar and Cajal body protein. It is predicted to function as a chaperone in the assembly of small nucleolar ribonucleoprotein particles within Cajal bodies, their transit to nucleoli, and their association with pre-ribosomal RNA within nucleolar dense fibrillar regions.	1
dm6-FBgn00364941	0.0311895	0.636936	0.137	0.115	1	FBgn0036494	Toll-6	Toll-6	Toll-6 (Toll-6) encodes a member of the Toll-like receptor family. It has neurotrophin receptor activity and contributes to dendrite guidance. Genetic interaction with 18w and Tollo suggests a Toll-6 role in convergent extension during early embryogenesis.	1
dm6-FBgn0021795	0.0328401	0.473369	0.12	0.095	1	FBgn0021795	Tapdelta	Translocon-associated protein delta	Contributions welcome.	1
dm6-FBgn0003486	0.0377991	0.4855	0.184	0.165	1	FBgn0003486	spo	spook	spook (spo) encodes a cytochrome P450 involved in ecdysteroid biosynthesis in the embryo. spo mutants fail to undergo head involution, dorsal closure or to secrete cuticle.	1
dm6-FBgn00002161	0.0497573	0.341614	0.304	0.304	1	FBgn0000216	Brd	Bearded	Bearded (Brd) encodes a member of the Bearded family, which are small proteins containing predicted basic amphipathic alpha-helical domains in their N-terminal regions. The product of Brd is involved in Notch signaling pathway regulation and cell fate specification.	1
dm6-FBgn0039172	0.0500671	0.544458	0.147	0.127	1	FBgn0039172	Spase22-23	Spase 22/23-subunit	Contributions welcome.	1
dm6-FBgn0028554	0.0538138	0.497982	0.2	0.186	1	FBgn0028554	x16	x16 splicing factor	x16 splicing factor (x16) encodes a protein involved in RNA splicing and RNA metabolism regulation.	1
dm6-FBgn0028506	0.0545735	0.446973	0.171	0.154	1	FBgn0028506	CG4455	-	Contributions welcome.	1
dm6-FBgn0013770	0.0559617	0.429284	0.223	0.209	1	FBgn0013770	Cp1	Cysteine proteinase-1	Contributions welcome.	1
dm6-FBgn00308701	0.0568262	0.398024	0.319	0.334	1	FBgn0030870	CG6398	-	Contributions welcome.	1
dm6-FBgn0010905	0.0568829	0.464899	0.286	0.284	1	FBgn0010905	Spn	Spinophilin	Spinophilin (Spn) encodes a scaffold protein protein that regulates the neurexin/neuroligin signalling at the presynaptic active zone.	1
dm6-FBgn0032949	0.0570613	0.358968	0.367	0.393	1	FBgn0032949	Lamp1	Lamp1	Contributions welcome.	1
dm6-FBgn0001257	0.0573604	0.503571	0.145	0.123	1	FBgn0001257	ImpL2	Ecdysone-inducible gene L2	Contributions welcome.	1
dm6-FBgn0033313	0.0658393	0.361956	0.265	0.264	1	FBgn0033313	Cirl	Calcium-independent receptor for alpha-latrotoxin	Contributions welcome.	1
dm6-FBgn00290021	0.0722803	0.538433	0.12	0.103	1	FBgn0029002	miple2	midkine and pleiotrophin 2	midkine and pleiotrophin 2 (miple2) encodes a small secreted protein that binds Heparin and is closely related at the amino acid sequence to the product of miple1. It is strongly expressed in the developing endoderm.	1
dm6-FBgn0013272	0.0799885	0.484561	0.212	0.209	1	FBgn0013272	Gp150	Gp150	Gp150 (Gp150) encodes a transmembrane glycoprotein that regulates Notch signaling and is involved in eye development.	1
dm6-FBgn0032725	0.0837309	0.404731	0.176	0.161	1	FBgn0032725	Nedd8	Nedd8	Nedd8 (Nedd8) encodes a ubiquitin-like polypeptide involved in protein ubiquitination and degradation, via Cullin neddylation. Nedd8-mediated modification has been implicated in signal transduction, cell proliferation and differentiation.	1
dm6-FBgn0261385	0.0861786	0.387929	0.154	0.138	1	FBgn0261385	scra	scraps	scraps (scra) encodes a homolog of anilin, a conserved pleckstrin homology domain (PLEKH) containing protein that binds actin, nonmuscle myosin II and microtubules. It stabilizes the contractile ring and is required for completion of cytokinesis.	1
dm6-FBgn0003892	0.0875033	-0.254673	0.386	0.458	1	FBgn0003892	ptc	patched	patched (ptc) is a segment polarity gene that encodes a 12-pass transmembrane protein involved in Hh signalling regulation. ptc product contributes to the binding, internalization and degradation of the ligand encoded by hh, limiting its activity spatial range. ptc product also represses the constitutive signaling activity of the transmembrane protein encoded by smo.	1
dm6-FBgn0261822	0.0926008	0.327899	0.328	0.338	1	FBgn0261822	Bsg	Basigin	Basigin (Bsg) encodes an IgG family glycoprotein that promotes cytoskeletal rearrangements and lamellipodia formation in cultured insect cells. It contributes to photoreceptor cell morphogenesis, sarcomere organization and spermatid development.	1
dm6-FBgn0011016	0.0946246	0.329958	0.116	0.097	1	FBgn0011016	SsRbeta	Signal sequence receptor beta	Contributions welcome.	1
dm6-FBgn0010741	0.0946464	0.373052	0.127	0.109	1	FBgn0010741	Pfdn2	Prefoldin 2	Contributions welcome.	1
dm6-FBgn00407731	0.102678	0.458226	0.272	0.28	1	FBgn0040773	COX7C	Cytochrome c oxidase subunit 7C	Cytochrome c oxidase subunit 7C (COX7C) encodes a negative regulator of neuroblast proliferation.	1
dm6-FBgn0250838	0.118764	0.356965	0.277	0.287	1	FBgn0250838	roh	reduction of Rh1	Contributions welcome.	1
dm6-FBgn02633801	0.124157	0.384436	0.225	0.222	1	NA	NA	NA	NA	1
dm6-FBgn02633921	0.127727	0.277015	0.253	0.24	1	FBgn0263392	Tet	Ten-Eleven Translocation (TET) family protein	Contributions welcome.	1
dm6-FBgn0025700	0.129917	0.326015	0.107	0.091	1	FBgn0025700	CG5885	-	Contributions welcome.	1
dm6-FBgn0032421	0.130254	0.407548	0.147	0.134	1	FBgn0032421	crok	crooked	Contributions welcome.	1
dm6-FBgn0037930	0.131052	0.373993	0.211	0.202	1	FBgn0037930	CG14715	-	Contributions welcome.	1
dm6-FBgn0267430	0.145105	0.361086	0.08	0.105	1	FBgn0267430	Pzl	Piezo-like	Contributions welcome.	1
dm6-FBgn0000547	0.152618	-0.284671	0.546	0.623	1	FBgn0000547	ed	echinoid	echinoid (ed) encodes a cell adhesion molecule of adherens junctions that mediate cell adhesion/recognition. It participates in multiple signaling pathways including Egfr, Notch and Hippo during organogenesis. It is also required in multiple steps of dorsal closure during embryogenesis.	1
dm6-FBgn0033691	0.162695	0.440631	0.193	0.189	1	FBgn0033691	CG8860	-	Contributions welcome.	1
dm6-FBgn0029093	0.175871	0.35495	0.261	0.268	1	FBgn0029093	cathD	cathepsin D	cathD (cathD) encodes a protein involved in apoptosis and the defense response to Gram-negative bacteria.	1
dm6-FBgn0003507	0.178092	0.416293	0.116	0.104	1	FBgn0003507	srp	serpent	serpent (srp) encodes an important transcription factor for the proper development of mesodermal derivatives such as fat body, hemocytes and limph gland. It contributes to endoderm development, hemopoiesis and glucose metabolism.	1
dm6-FBgn0004828	0.179997	0.261654	0.422	0.471	1	FBgn0004828	His3.3B	Histone H3.3B	Histone H3.3B (His3.3B) encodes one of two single copy histone H3 variants. His3.3A and His3.3B transcription is not under control of the cell cycle. His3.3B has a long 3'-UTR (> 1500 nucleotides) and can be processed at different polyadenylation sites which are tissue-specific.	1
dm6-FBgn00043641	0.184561	0.440998	0.167	0.158	1	NA	NA	NA	NA	1
dm6-FBgn0035315	0.190716	0.266251	0.435	0.496	1	FBgn0035315	CG8960	-	Contributions welcome.	1
dm6-FBgn0031822	0.192043	0.43527	0.173	0.165	1	FBgn0031822	Phf5a	PHD finger protein 5a	Contributions welcome.	1
dm6-FBgn0035569	0.195181	0.343304	0.246	0.248	1	FBgn0035569	CG15876	-	Contributions welcome.	1
dm6-FBgn0002945	0.202213	-0.401624	0.465	0.522	1	FBgn0002945	nkd	naked cuticle	Contributions welcome.	1
dm6-FBgn02615701	0.202281	0.480152	0.192	0.19	1	FBgn0261570	raskol	raskol	Contributions welcome.	1
dm6-FBgn0015031	0.204813	0.309744	0.317	0.334	1	FBgn0015031	cype	cyclope	cyclope (cype) encodes a cytochrome c oxidase subunit VIc homolog acting as an enhancer of dpp pathway phenotypes. It is involved in hair and cell growth and in ommatidia development.	1
dm6-FBgn0025809	0.221783	0.462476	0.143	0.134	1	FBgn0025809	Paf-AHalpha	Platelet-activating factor acetylhydrolase alpha	Contributions welcome.	1
dm6-FBgn0032198	0.229765	0.292993	0.289	0.302	1	FBgn0032198	eEF1delta	eukaryotic translation elongation factor 1 delta	Contributions welcome.	1
dm6-FBgn0039562	0.237366	0.370379	0.172	0.169	1	FBgn0039562	Gp93	Glycoprotein 93	Glycoprotein 93 (Gp93) encodes a heat shock protein Hsp90 family member that is involved in midgut development.	1
dm6-FBgn0284248	0.244049	0.288436	0.299	0.317	1	FBgn0284248	Cyt-c-p	Cytochrome c proximal	Contributions welcome.	1
dm6-FBgn0260008	0.252553	0.305115	0.245	0.245	1	FBgn0260008	UQCR-11	Ubiquinol-cytochrome c reductase 11 kDa subunit	Contributions welcome.	1
dm6-FBgn02837411	0.263038	0.50543	0.117	0.109	1	FBgn0283741	prage	prage	prage (prage) encodes a protein involved in maternal mRNA destabilization during the maternal/zygotic transition in embryonic development.	1
dm6-FBgn0031673	0.268683	0.259274	0.125	0.153	1	FBgn0031673	CG31650	-	Contributions welcome.	1
dm6-FBgn0260462	0.27787	0.322957	0.161	0.154	1	FBgn0260462	CtsF	Cathepsin F	Contributions welcome.	1
dm6-FBgn0001404	0.291929	0.271792	0.096	0.118	1	FBgn0001404	egh	egghead	Contributions welcome.	1
dm6-FBgn0286818	0.292688	0.354028	0.265	0.284	1	FBgn0286818	Pdi	Protein disulfide isomerase	Contributions welcome.	1
dm6-FBgn0262531	0.297318	0.429899	0.115	0.108	1	FBgn0262531	CG43085	-	Contributions welcome.	1
dm6-FBgn0034657	0.305133	0.319285	0.105	0.129	1	FBgn0034657	LBR	Lamin B receptor	Contributions welcome.	1
dm6-FBgn0039581	0.321965	0.277241	0.104	0.128	1	FBgn0039581	Moca-cyp	Moca-cyp	Moca-cyp (Moca-cyp) encodes a peptidyl-prolyl cis-trans isomerase.	1
dm6-FBgn0037899	0.322839	0.289149	0.216	0.223	1	FBgn0037899	RpL24-like	Ribosomal protein L24-like	Contributions welcome.	1
dm6-FBgn0004646	0.332223	0.331335	0.262	0.271	1	FBgn0004646	ogre	optic ganglion reduced	optic ganglion reduced (ogre) encodes one of the innexin subunits spanning the membrane 4 times. Together with the products of Inx2 and Inx3, it forms homo or hetero oligomers forming gap junctions, which allow the transfer of small solute between cells.	1
dm6-FBgn0025574	0.333001	0.312866	0.202	0.201	1	FBgn0025574	Pli	Pellino	Pellino (Pli) encodes a RING-domain-containing ubiquitin E3 ligase that coordinates with ubiquitin-activating (E1) and ubiquitin-conjugating (E2) enzymes to degrade target proteins. It functions as a negative regulator of the Toll-mediated innate immunity pathway.	1
dm6-FBgn02655231	0.339737	0.281668	0.357	0.386	1	FBgn0265523	Smr	Smrter	Contributions welcome.	1
dm6-FBgn0011586	0.343274	0.420797	0.138	0.133	1	FBgn0011586	e(r)	enhancer of rudimentary	Contributions welcome.	1
dm6-FBgn0028411	0.343707	0.378116	0.141	0.138	1	FBgn0028411	Nxt1	NTF2-related export protein 1	Contributions welcome.	1
dm6-FBgn00007231	0.366409	0.298263	0.102	0.122	1	FBgn0000723	FER	FER tyrosine kinase	Contributions welcome.	1
dm6-FBgn0039959	0.375777	0.36345	0.21	0.22	1	NA	NA	NA	NA	1
dm6-FBgn0030812	0.385439	0.397328	0.178	0.18	1	FBgn0030812	wcy	wacky	wacky (wcy) encodes a protein involved in habituation, autophagy regulation and TORC1 signaling.	1
dm6-FBgn0259139	0.387273	0.336062	0.234	0.247	1	FBgn0259139	glo	glorund	glorund (glo) encodes a hnRNP F/H family RNA-binding protein that binds directly to nos mRNA and regulates its translation during late stages of oogenesis. The functions of the product of glo include nurse cell nuclear chromatin organization, axis patterning as well as being required for viability to adulthood.	1
dm6-FBgn0037093	0.41899	0.495021	0.173	0.179	1	FBgn0037093	Cdk12	Cyclin-dependent kinase 12	Contributions welcome.	1
dm6-FBgn0261791	0.41906	0.284139	0.163	0.161	1	FBgn0261791	SNRPG	Small nuclear ribonucleoprotein G	Small nuclear ribonucleoprotein G (SNRPG) encodes a Sm class protein and a common component of pre-mRNA processing U snRNPs. It forms the toroidal core of U snRNPs (Sm core domain) together with 6 related Sm proteins.	1
dm6-FBgn0010282	0.420422	0.289196	0.151	0.179	1	FBgn0010282	TfIIFalpha	Transcription factor IIFalpha	Contributions welcome.	1
dm6-FBgn0038535	0.420522	0.251493	0.336	0.377	1	FBgn0038535	alt	aluminum tubes	Contributions welcome.	1
dm6-FBgn0034914	0.420559	0.270727	0.121	0.117	1	FBgn0034914	CG5554	-	Contributions welcome.	1
dm6-FBgn0262656	0.424163	0.257995	0.09	0.107	1	FBgn0262656	Myc	Myc	Myc (Myc) encodes a transcription factor that is homologous to vertebrate Myc proto-oncogenes. It contributes to cell growth, cell competition and regenerative proliferation.	1
dm6-FBgn0032015	0.429303	0.409698	0.106	0.102	1	FBgn0032015	Ostgamma	Oligosaccharide transferase gamma subunit	Oligosaccharide transferase gamma subunit (Ostgamma) encodes a subunit of the oligosaccharyltransferase complex involved in cell migration and cellular encapsulation response.	1
dm6-FBgn00026291	0.434976	0.369398	0.155	0.156	1	FBgn0002629	E(spl)m4-BFM	Enhancer of split m4, Bearded family member	Contributions welcome.	1
dm6-FBgn0036921	0.435757	0.371228	0.117	0.114	1	FBgn0036921	RhoGDI	RhoGDI	Contributions welcome.	1
dm6-FBgn0016926	0.446451	0.255889	0.09	0.107	1	FBgn0016926	Pino	Pinocchio	Contributions welcome.	1
dm6-FBgn0040273	0.446497	0.349572	0.09	0.107	1	FBgn0040273	Spt5	Spt5	Contributions welcome.	1
dm6-FBgn0267519	0.455498	0.303142	0.127	0.125	1	NA	NA	NA	NA	1
dm6-FBgn0032105	0.456878	0.409622	0.161	0.165	1	FBgn0032105	borr	borealin-related	borealin-related (borr) encodes one of the three targeting subunits for the product of aurB in the chromosomal passenger complex. It helps to target the complex to the centromere region of chromosomes and the cleavage furrow during cytokinesis. At centromeres the complex is involved both in pausing mitotic progression when there are chromosome mis-attachments and in correcting those mis-attachments. At the cleavage furrow, the complex is involved in regulating the process of abscission (cell separation).	1
dm6-FBgn0039302	0.45936	0.281594	0.225	0.24	1	FBgn0039302	Nup358	Nucleoporin 358kD	Contributions welcome.	1
dm6-FBgn0015622	0.47019	0.316815	0.085	0.101	1	FBgn0015622	Cnx99A	Calnexin 99A	Calnexin 99A (Cnx99A) encodes an endoplasmic reticulum chaperone that colocalizes and genetically interacts with the sodium channel subunit encoded by para.	1
dm6-FBgn0036272	0.482026	0.380721	0.104	0.099	1	FBgn0036272	Sms	Spermine synthase	Contributions welcome.	1
dm6-FBgn0034049	0.487269	0.329117	0.098	0.116	1	FBgn0034049	bdg	bedraggled	bedraggled (bdg) encodes a putative transporter involved in the fate commitment of the R3/R4 pair of photoreceptor cells.	1
dm6-FBgn0260439	0.488986	0.291231	0.108	0.105	1	FBgn0260439	Pp2A-29B	Protein phosphatase 2A at 29B	Protein phosphatase 2A at 29B (Pp2A-29B) encodes the structural A subunit of the trimeric PP2A phosphatase enzyme. It links the catalytic C subunit encoded by mts and a variable regulatory B family subunit, which directs the enzyme to distinct substrates. The roles of Pp2A-29B product include centriole duplication, chromosome segregation, autophagy, axonal transport, growth regulation, and active zone stabilization.	1
dm6-FBgn00308091	0.498411	0.279763	0.099	0.116	1	FBgn0030809	Ubr1	Ubr1 ubiquitin ligase	Contributions welcome.	1
dm6-FBgn00340831	0.502566	0.352699	0.16	0.164	1	FBgn0034083	lbk	lambik	Contributions welcome.	1
dm6-FBgn0025456	0.509901	0.363234	0.117	0.116	1	FBgn0025456	CREG	Cellular Repressor of E1A-stimulated Genes	Cellular Repressor of E1A-stimulated Genes (CREG) encodes an essential protein located in lysosomes and related subcellular compartments.	1
dm6-FBgn0020386	0.512523	0.253946	0.121	0.141	1	FBgn0020386	Pdk1	Phosphoinositide-dependent kinase 1	Contributions welcome.	1
dm6-FBgn0261790	0.512944	0.298307	0.18	0.186	1	FBgn0261790	SmE	Small ribonucleoprotein particle protein SmE	Small ribonucleoprotein particle protein SmE (SmE) encodes an RNA binding protein that functions as part of a heteroheptameric ring structure called the Sm core. This complex binds to spliceosomal small nuclear RNAs (e.g. U1, U2, U4 and U5) and helps to carry out pre-mRNA splicing. It also forms a heterotrimeric sub-complex with the products of SmF and SNRPG.	1
dm6-FBgn0035370	0.520083	0.254759	0.206	0.248	1	FBgn0035370	Non2	Novel nucleolar protein 2	Contributions welcome.	1
dm6-FBgn0011260	0.536183	0.315924	0.119	0.139	1	FBgn0011260	Sema2a	Semaphorin 2a	Semaphorin 2a (Sema2a) encodes a secreted member of the semaphorin protein family. It utilizes the receptor encoded by PlexB to mediate both repulsive and attractive axon guidance. It also utilizes the transmembrane semaphorin encoded by Sema1a as a receptor for dendrite process guidance.	1
dm6-FBgn0025637	0.540643	0.262795	0.254	0.28	1	FBgn0025637	SkpA	SKP1-related A	SKP1-related A (SkpA) encodes a subunit of Skp, Cullin, F-box (SCF)-containing ubiquitin ligase complexes. It regulates centrosome duplication, chromatin condensation, cell cycle progression, cell polarity, dendrite pruning and endoreduplication.	1
dm6-FBgn0030306	0.545831	0.283059	0.173	0.174	1	FBgn0030306	Spase25	Spase 25-subunit	Contributions welcome.	1
dm6-FBgn0035617	0.548885	0.305644	0.106	0.121	1	FBgn0035617	l(3)psg2	lethal (3) persistent salivary gland 2	Contributions welcome.	1
dm6-FBgn0038964	0.552381	0.284739	0.194	0.202	1	FBgn0038964	Nop56	Nop56	Contributions welcome.	1
dm6-FBgn0027866	0.563919	0.41583	0.116	0.116	1	FBgn0027866	CG9776	-	Contributions welcome.	1
dm6-FBgn0032634	0.573603	0.336857	0.104	0.102	1	FBgn0032634	Rpb11	Rpb11	Contributions welcome.	1
dm6-FBgn02621271	0.576	0.282619	0.115	0.132	1	FBgn0262127	kibra	kibra	Contributions welcome.	1
dm6-FBgn0015379	0.579312	0.280459	0.105	0.12	1	FBgn0015379	dod	dodo	Contributions welcome.	1
dm6-FBgn0020633	0.590185	0.251817	0.11	0.128	1	FBgn0020633	Mcm7	Minichromosome maintenance 7	Minichromosome maintenance 7 (Mcm7) encodes a component of the MCM2-7 hexamer, which forms part of the CMG complex, together with CDC45L and GINS proteins. CMG complex is the main DNA helicase that functions during DNA replication.	1
dm6-FBgn0083167	0.614549	0.290788	0.232	0.252	1	FBgn0083167	Neb-cGP	Neb-cGP	Contributions welcome.	1
dm6-FBgn0027095	0.632705	0.257194	0.143	0.146	1	FBgn0027095	Manf	Mesencephalic astrocyte-derived neurotrophic factor	Mesencephalic astrocyte-derived neurotrophic factor (Manf) encodes an evolutionarily conserved neurotrophic factor. It contributes to dopamine neuron survival, regulation of unfolded protein response and retinal repair.	1
dm6-FBgn0086134	0.636357	0.290902	0.159	0.166	1	FBgn0086134	Prosalpha2	Proteasome alpha2 subunit	Contributions welcome.	1
dm6-FBgn0003607	0.645148	0.277028	0.292	0.327	1	FBgn0003607	Su(var)205	Suppressor of variegation 205	Contributions welcome.	1
dm6-FBgn0002525	0.677479	0.293808	0.189	0.221	1	FBgn0002525	Lam	Lamin	Contributions welcome.	1
dm6-FBgn0086707	0.693565	0.421753	0.136	0.155	1	FBgn0086707	ncm	nucampholin	nucampholin (ncm) encodes a protein that is predicted to be an essential component of the spliceosome, implicated in regulation of pre-mRNA splicing and assembly of the exon junction complex.	1
dm6-FBgn02649751	0.698725	0.280431	0.236	0.256	1	FBgn0264975	Nrg	Neuroglian	Neuroglian (Nrg) encodes an immunoglobulin domain-containing cell adhesion molecule that mediates cell-cell adhesion by forming homo- or heterophilic interactions. The long isoform of the product of Nrg is neuron specific and plays roles in neurite outgrowth, axon guidance and synapse formation. The short isoform of the product of Nrg contributes to the formation of septate junctions in epithelial cells.	1
dm6-FBgn0030301	0.704586	0.386113	0.106	0.118	1	FBgn0030301	HP5	Heterochromatin protein 5	Heterochromatin protein 5 (HP5) encodes a component of classical heterochromatin that is involved in gene silencing by heterochromatin.	1
dm6-FBgn0010342	0.709823	0.295	0.14	0.145	1	FBgn0010342	Map60	Microtubule-associated protein 60	Microtubule-associated protein 60 (Map60) encodes a microtubule binding protein that, together with gamma-tubulin and the product of Cp190, is a component of a centrosomal complex that can interact with microtubules.	1
dm6-FBgn0050122	0.724627	0.411605	0.147	0.157	1	FBgn0050122	CG30122	-	Contributions welcome.	1
dm6-FBgn0029996	0.730208	0.358623	0.186	0.201	1	FBgn0029996	UbcE2H	Ubiquitin conjugating enzyme E2H	Ubiquitin conjugating enzyme E2H (UbcE2H)encodes an E2 enzyme involved in protein ubiquitylation. It is involved in response to viral infection.	1
dm6-FBgn0031977	0.742275	0.322679	0.186	0.202	1	FBgn0031977	baf	barrier to autointegration factor	Contributions welcome.	1
dm6-FBgn00416041	0.749031	0.29662	0.105	0.117	1	FBgn0041604	dlp	dally-like	dally-like (dlp) encodes a glypican that regulates the signaling strength and range of the morphogens encoded by hh and wg.	1
dm6-FBgn00019941	0.75045	0.271753	0.2	0.219	1	FBgn0001994	crp	cropped	cropped (crp) encodes a transcription factor that controls cellular branching of the terminal cells at the ends of tracheal tubes. As a downstream target gene of the product of Myc, it affects cell growth, organ size and survival.	1
dm6-FBgn0004687	0.75855	0.292435	0.108	0.11	1	FBgn0004687	Mlc-c	Myosin light chain cytoplasmic	Myosin light chain cytoplasmic (Mlc-c) encodes a subunit of the myosin complex that is involved in actin filament-based movement.	1
dm6-FBgn0032138	0.760172	0.30918	0.101	0.104	1	FBgn0032138	CG4364	-	Contributions welcome.	1
dm6-FBgn0036538	0.770338	0.265732	0.135	0.15	1	FBgn0036538	CG15715	-	Contributions welcome.	1
dm6-FBgn0069242	0.773401	0.319148	0.138	0.146	1	FBgn0069242	eca	eclair	Contributions welcome.	1
dm6-FBgn0024188	0.778547	0.269556	0.144	0.162	1	FBgn0024188	san	separation anxiety	Contributions welcome.	1
dm6-FBgn0034237	0.784459	0.353558	0.156	0.168	1	FBgn0034237	eIF3b	eukaryotic translation initiation factor 3 subunit b	Contributions welcome.	1
dm6-FBgn0261284	0.789741	0.339139	0.121	0.127	1	FBgn0261284	bou	boudin	boudin (bou) encodes a membrane glycoprotein of the Ly6 superfamily that is required for the formation of septate junctions in epithelial tissues.	1
dm6-FBgn0263019	0.808001	0.315699	0.108	0.11	1	NA	NA	NA	NA	1
dm6-FBgn0033021	0.81491	0.267688	0.164	0.186	1	FBgn0033021	CG10417	-	Contributions welcome.	1
dm6-FBgn0011824	0.820609	0.345642	0.136	0.153	1	FBgn0011824	CG4038	-	Contributions welcome.	1
dm6-FBgn02859551	0.840495	0.357023	0.108	0.118	1	FBgn0285955	cv-c	crossveinless c	crossveinless c (cv-c) encodes a RhoGTPase activating protein required for the morphogenesis of many tissues through the regulation of actin organization and localization of basement membrane receptors. It regulates synaptic homeostasis at the neuromuscular junction and is required for sleep homeostasis.	1
dm6-FBgn0001215	0.846051	0.26105	0.22	0.256	1	FBgn0001215	Hrb98DE	Heterogeneous nuclear ribonucleoprotein at 98DE	Heterogeneous nuclear ribonucleoprotein at 98DE (Hrb98DE) encodes a nuclear RNA-binding protein. It controls hnRNA stability, splicing, IRES-dependent translation, and translational repression. It represents one of the main targets of the poly(ADP-ribosyl)ation pathway. It also regulates tissue polarity patterning and germ-line stem cell fate.	1
dm6-FBgn0031228	0.849133	0.326339	0.107	0.117	1	FBgn0031228	ND-15	NADH dehydrogenase (ubiquinone) 15 kDa subunit	Contributions welcome.	1
dm6-FBgn0016697	0.850192	0.265555	0.253	0.301	1	FBgn0016697	Prosalpha5	Proteasome alpha5 subunit	Contributions welcome.	1
dm6-FBgn0037249	0.856242	0.268509	0.15	0.17	1	FBgn0037249	eIF3a	eukaryotic translation initiation factor 3 subunit a	Contributions welcome.	1
dm6-FBgn0015509	0.867304	0.273432	0.127	0.139	1	FBgn0015509	Cul1	Cullin 1	Contributions welcome.	1
dm6-FBgn0030054	0.884514	0.334259	0.232	0.256	1	FBgn0030054	Caf1-180	Chromatin assembly factor 1, p180 subunit	Chromatin assembly factor 1, p180 subunit (Caf1-180) encodes a component of the chromatin assembly factor-1, which couples DNA replication to histone deposition. The product of Caf1-180 is involved in nucleosome organization, DNA endoduplication and double-strand DNA break repair.	1
dm6-FBgn0069923	0.889725	0.274414	0.187	0.205	1	FBgn0069923	CG41128	-	Contributions welcome.	1
dm6-FBgn0037344	0.904631	0.354844	0.179	0.201	1	FBgn0037344	CG2926	-	Contributions welcome.	1
dm6-FBgn0261933	0.925527	0.298112	0.112	0.12	1	FBgn0261933	SmD1	Small ribonucleoprotein particle protein SmD1	Small ribonucleoprotein particle protein SmD1 (SmD1) encodes an RNA binding protein that forms a heterodimeric sub-complex with the product of SmD2. They function as part of the heteroheptameric ring complex Sm core, which is involved in the formation of spliceosomal small nuclear RNPs (U1, U2, U4 and U5), which together catalyze pre-mRNA splicing.	1
dm6-FBgn0003275	0.932506	0.286185	0.128	0.137	1	FBgn0003275	RpII18	RNA polymerase II 18kD subunit	RNA polymerase II 18kD subunit (RpII18) encodes a shared subunit of RNA polymerases I, II, and III.	1
dm6-FBgn0261954	0.939437	0.288686	0.148	0.163	1	FBgn0261954	east	enhanced adult sensory threshold	enhanced adult sensory threshold (east) encodes a ubiquitous protein localized to an extrachromosomal domain of the nucleus. It is involved in chemosensory behavior, chromosome segregation during cell division, cell survival and muscle development.	1
dm6-FBgn0038746	0.943993	0.421094	0.153	0.165	1	FBgn0038746	Surf6	Surfeit 6	Contributions welcome.	1
dm6-FBgn00535541	0.944982	0.310396	0.154	0.168	1	FBgn0053554	Nipped-A	Nipped-A	Contributions welcome.	1
dm6-FBgn0036728	0.947695	0.27205	0.225	0.258	1	FBgn0036728	UQCR-Q	Ubiquinol-cytochrome c reductase ubiquinone-binding protein	Contributions welcome.	1
dm6-FBgn0034802	0.952233	0.267088	0.307	0.362	1	FBgn0034802	CNBP	CCHC-type zinc finger nucleic acid binding protein	Contributions welcome.	1
dm6-FBgn0030328	0.964396	0.439031	0.135	0.146	1	FBgn0030328	Amun	Amun	Contributions welcome.	1
dm6-FBgn0017457	0.991402	0.376095	0.097	0.104	1	FBgn0017457	U2af38	U2 small nuclear riboprotein auxiliary factor 38	U2 small nuclear riboprotein auxiliary factor 38 (U2af38) encodes the small subunit of the pre-mRNA splicing factor complex U2AF. This heterodimeric complex binds to the intron pyrimidine tract and targets the product of snf to the branch site early in spliceosome assembly. The U2af38 product binds to the AG dinucleotide at the 3' splice site.	1
dm6-FBgn0041092	0.997566	0.401796	0.114	0.123	1	FBgn0041092	tai	taiman	taiman (tai) encodes an ecdysone receptor co-activator related to mammalian steroid receptor coactivator (SRC) proteins. It contributes to border cell migration.	1
dm6-FBgn02675052	1.45942e-98	1.165	1	0.962	2.59894e-94	NA	NA	NA	NA	2
dm6-FBgn00518132	1.19177e-57	-1.49769	0.017	0.378	2.12231e-53	FBgn0051813	nur	nemuri	Contributions welcome.	2
dm6-FBgn00394342	8.34962e-49	-1.23815	0.005	0.31	1.4869e-44	FBgn0039434	TwdlM	TweedleM	Contributions welcome.	2
dm6-FBgn00136742	8.70683e-47	-1.12017	0.523	0.818	1.55051e-42	FBgn0013674	mt:CoI	mitochondrial Cytochrome c oxidase subunit I	mitochondrial Cytochrome c oxidase subunit I (mt:CoI) is a mitochondrial gene encoding one of the catalytic subunits of the mitochondrial electron transport chain complex IV, which reduces molecular oxygen to water.	2
dm6-FBgn00027732	3.65676e-46	-1.27613	0.008	0.302	6.51196e-42	FBgn0002773	Mlc2	Myosin light chain 2	Myosin light chain 2 (Mlc2) encodes a subunit of the myosin complex involved in myofibril assembly. It contributes to different flight-related processes including wing beat frequency, and indirect flight muscle contraction.	2
dm6-FBgn00136782	1.95478e-45	-1.17735	0.339	0.674	3.48107e-41	FBgn0013678	mt:Cyt-b	mitochondrial Cytochrome b	Contributions welcome.	2
dm6-FBgn00136752	2.91315e-43	-1.0448	0.508	0.8	5.18774e-39	FBgn0013675	mt:CoII	mitochondrial Cytochrome c oxidase subunit II	Contributions welcome.	2
dm6-FBgn00206372	1.11324e-42	-1.19693	0	0.267	1.98245e-38	FBgn0020637	Lcp65Ag2	Lcp65Ag2	Contributions welcome.	2
dm6-FBgn00136762	6.25876e-39	-0.896194	0.674	0.899	1.11456e-34	FBgn0013676	mt:CoIII	mitochondrial Cytochrome c oxidase subunit III	Contributions welcome.	2
dm6-FBgn00206382	1.86307e-37	-1.06766	0.002	0.241	3.31775e-33	FBgn0020638	Lcp65Ag1	Lcp65Ag1	Lcp65Ag1 (Lcp65Ag1) encodes a small structural protein of the chitin based larval cuticle.	2
dm6-FBgn00345141	6.16154e-35	0.66571	0.971	0.935	1.09725e-30	FBgn0034514	CG13427	-	Contributions welcome.	2
dm6-FBgn00357352	6.45184e-33	-0.920223	0	0.211	1.14894e-28	FBgn0035735	Cpr65Ea	Cuticular protein 65Ea	Contributions welcome.	2
dm6-FBgn00275272	7.46429e-31	-0.788569	0	0.198	1.32924e-26	FBgn0027527	Osi6	Osiris 6	Contributions welcome.	2
dm6-FBgn00000442	1.44877e-30	-0.771876	0.012	0.221	2.57996e-26	FBgn0000044	Act57B	Actin 57B	Actin 57B (Act57B) is one of several actin genes in the Drosophila genome, and one of the few that encode myofibrillar actin. This essential gene is a transcriptional target of Mef2 and Cf2 and is expressed in all embryonic muscles and a subset of adult muscle.	2
dm6-FBgn00866112	1.23148e-28	-0.756145	0	0.185	2.19302e-24	FBgn0086611	Lcp65Ag3	Larval cuticle protein	Contributions welcome.	2
dm6-FBgn00339422	1.11999e-27	-0.794044	0.003	0.186	1.99447e-23	FBgn0033942	Cpr51A	Cuticular protein 51A	Contributions welcome.	2
dm6-FBgn02592092	1.63772e-27	-0.794427	0.002	0.182	2.91645e-23	FBgn0259209	Mlp60A	Muscle LIM protein at 60A	Muscle LIM protein at 60A (Mlp60A) encodes a Zinc-ion binding protein, expressed strongly in the Z-band region of the sarcomere. It is involved in development and maintenance of the embryonic and flight muscles.	2
dm6-FBgn00404872	1.66782e-27	0.8035	0.802	0.626	2.97005e-23	FBgn0040487	BobA	Brother of Bearded A	Contributions welcome.	2
dm6-FBgn00380282	4.29751e-26	0.626691	0.903	0.809	7.653e-22	FBgn0038028	CG10035	-	Contributions welcome.	2
dm6-FBgn00337212	6.05666e-26	-0.889683	0.007	0.183	1.07857e-21	FBgn0033721	CG13159	-	Contributions welcome.	2
dm6-FBgn00394412	2.65138e-24	-0.668752	0	0.158	4.72158e-20	FBgn0039441	TwdlN	TweedleN	Contributions welcome.	2
dm6-FBgn00002281	6.30619e-23	0.517892	0.94	0.825	1.12301e-18	FBgn0000228	Bsg25D	Blastoderm-specific gene 25D	Blastoderm-specific gene 25D (Bsg25D) encodes the ortholog of Ninein, a microtubule-anchoring protein in humans. Bsg25D is highly expressed at blastoderm stage embryos and its product localizes to the centrosome periphery.	2
dm6-FBgn00364702	2.26055e-22	-0.743613	0.003	0.153	4.02558e-18	FBgn0036470	EAChm	Enhancer of Acetyltransferase Chameau	Enhancer of Acetyltransferase Chameau (EAChm) encodes a protein that regulates gene transcription in embryos by enhancing the activity of the histone H3 acetyltransferase encoded by chm.	2
dm6-FBgn00342042	2.31958e-22	-0.615085	0	0.145	4.1307e-18	FBgn0034204	CG10953	-	Contributions welcome.	2
dm6-FBgn00380172	2.59005e-21	-0.57201	0	0.139	4.61237e-17	FBgn0038017	CG4115	-	Contributions welcome.	2
dm6-FBgn00374142	3.86537e-21	-0.557396	0	0.138	6.88345e-17	FBgn0037414	Osi7	Osiris 7	Contributions welcome.	2
dm6-FBgn00055852	5.89778e-21	0.532633	0.909	0.852	1.05028e-16	FBgn0005585	Calr	Calreticulin	Calreticulin (Calr) encodes a protein that contributes to olfactory behavior, central nervous system development and sleep. It also works as a marker for phagocytosis of apoptotic cells by phagocytes in embryonic stages.	2
dm6-FBgn00372242	1.28095e-20	-0.549782	0	0.134	2.28112e-16	FBgn0037224	TwdlF	TweedleF	Contributions welcome.	2
dm6-FBgn00136722	5.4932e-20	-0.746641	0.263	0.49	9.78228e-16	FBgn0013672	mt:ATPase6	mitochondrial ATPase subunit 6	mitochondrial ATPase subunit 6 (mt:ATPase6) encodes a mitochondrial inner transmembrane protein that is key for oxidative phosphorylation. It couples hydrogen ion transport to ATP synthesis functioning as part of the ATP synthase.	2
dm6-FBgn00027722	6.97904e-20	-0.607185	0.002	0.133	1.24283e-15	FBgn0002772	Mlc1	Myosin alkali light chain 1	Contributions welcome.	2
dm6-FBgn00040522	1.39362e-19	-0.613825	0.26	0.496	2.48177e-15	FBgn0004052	Z600	Z600	Z600 (Z600) encodes a mitotic inhibitor that binds to the hydrophobic patch of Cyclins. It contributes to the switch in cell cycle mode in blastoderm embryos, and delaying mitosis in the mesoderm anlage to avoid an interference of mitosis and morphogenesis.	2
dm6-FBgn00342012	6.73036e-19	-0.581578	0	0.123	1.19854e-14	FBgn0034201	CG17290	-	Contributions welcome.	2
dm6-FBgn00002992	1.05167e-17	-0.565413	0.008	0.134	1.87282e-13	FBgn0000299	Col4a1	Collagen type IV alpha 1	Collagen type IV alpha 1 (Col4a1) encodes a subunit of Collagen IV and a major component of basement membranes. It is required for muscle and epithelium integrity.	2
dm6-FBgn0001991	1.93921e-17	-0.776856	0.045	0.2	3.45334e-13	FBgn0001991	Ca-alpha1D	Ca[2+]-channel protein alpha[[1]] subunit D	Ca[2+]-channel protein alpha[[1]] subunit D (Ca-alpha1D) encodes the pore-forming alpha subunit of an L-type voltage-gated Ca[2+] channel expressed in neurons. It mediates Ca[2+] influx, affecting action potential generation and muscle contraction.	2
dm6-FBgn00324002	2.59884e-17	-0.698001	0.023	0.161	4.62802e-13	FBgn0032400	CG6770	-	Contributions welcome.	2
dm6-FBgn00366071	4.9696e-17	-0.465367	0	0.11	8.84986e-13	FBgn0036607	CG13059	-	Contributions welcome.	2
dm6-FBgn00117612	5.12892e-17	-0.685636	0.027	0.165	9.13358e-13	FBgn0011761	dhd	deadhead	deadhead (dhd) encodes a thioredoxin-like protein necessary for the initiation of embryonic development.	2
dm6-FBgn00041692	6.6988e-17	-0.647157	0.013	0.138	1.19292e-12	FBgn0004169	up	upheld	upheld (up) encodes the striated muscle protein Troponin T. Troponins T, C and I form a regulatory complex with Tropomyosin that is found at regular intervals along the thin (F-actin) filaments of the muscle sarcomere.	2
dm6-FBgn00374242	3.44638e-16	-0.457158	0	0.105	6.13732e-12	FBgn0037424	Osi15	Osiris 15	Contributions welcome.	2
dm6-FBgn00394372	5.06957e-16	-0.512976	0	0.104	9.02789e-12	FBgn0039437	TwdlL	TweedleL	Contributions welcome.	2
dm6-FBgn00394362	1.87667e-15	-0.434112	0.002	0.104	3.34197e-11	FBgn0039436	TwdlB	TweedleB	Contributions welcome.	2
dm6-FBgn00409841	2.79341e-15	0.501492	0.965	0.957	4.97451e-11	FBgn0040984	CG4440	-	Contributions welcome.	2
dm6-FBgn00028681	2.88176e-15	-0.462056	0.005	0.11	5.13185e-11	FBgn0002868	MtnA	Metallothionein A	Metallothionein A (MtnA) encodes a member of the Metallothionein family whose transcript level is higher than that of the other four Drosophila metallothioneins. Transcription is strongly induced by copper and cadmium ions and this induction depends on the transcription factor encoded by MTF-1.	2
dm6-FBgn00012252	3.27291e-15	-0.545123	0.022	0.144	5.8284e-11	FBgn0001225	Hsp26	Heat shock protein 26	Heat shock protein 26 (Hsp26) encodes a protein involved in protein folding. It contributes to lifespan determination and the response to cold and heat.	2
dm6-FBgn0001234	3.61991e-15	0.542302	0.977	0.967	6.44633e-11	NA	NA	NA	NA	2
dm6-FBgn02644792	5.00907e-15	-0.352252	0.935	0.97	8.92015e-11	NA	NA	NA	NA	2
dm6-FBgn02646952	2.56165e-14	-0.542945	0.012	0.118	4.56178e-10	FBgn0264695	Mhc	Myosin heavy chain	Myosin heavy chain (Mhc) encodes the motor protein that provides the force for muscle contraction through its ATP-dependent interaction with actin filaments. It functions with essential and regulatory light chains.	2
dm6-FBgn02656972	3.16605e-14	-0.411912	0.141	0.315	5.6381e-10	NA	NA	NA	NA	2
dm6-FBgn00034112	3.39112e-14	0.612895	0.22	0.082	6.03891e-10	FBgn0003411	sisA	sisterless A	sisterless A (sisA) encodes a transcription factor that activates transcription of the master feminizing switch gene Sxl specifically in diplo-X somatic cells. It is also required for proper embryonic midgut development in both sexes.	2
dm6-FBgn00396782	3.60025e-14	0.717872	0.56	0.377	6.41133e-10	FBgn0039678	Obp99a	Odorant-binding protein 99a	Contributions welcome.	2
dm6-FBgn0053208	8.16067e-14	0.515076	0.753	0.639	1.45325e-09	FBgn0053208	Mical	Molecule interacting with CasL	Molecule interacting with CasL (Mical) encodes a multi-domain flavoprotein monooxygenase (Redox) enzyme. It is activated by actin filaments, and then oxidizes actin on methionines 44 and 47, disassembling the actin filaments and inhibiting actin polymerization. This regulates cell morphology in the nervous system and muscle, working with the the receptor encoded by PlexA and cofilin, encoded by tsr.	2
dm6-FBgn00333131	8.96575e-14	0.30624	0.977	0.973	1.59662e-09	FBgn0033313	Cirl	Calcium-independent receptor for alpha-latrotoxin	Contributions welcome.	2
dm6-FBgn00247331	1.13499e-13	-0.385857	0.901	0.958	2.02118e-09	FBgn0024733	RpL10	Ribosomal protein L10	Contributions welcome.	2
dm6-FBgn00042371	3.50351e-13	0.43893	0.819	0.74	6.23905e-09	FBgn0004237	Hrb87F	Heterogeneous nuclear ribonucleoprotein at 87F	Heterogeneous nuclear ribonucleoprotein at 87F (Hrb87F) encodes a hnRNP-A family RNA-binding protein, involved in gene expression and RNA processing. It is an essential component of the nucleoplasmic omega speckles and necessary for telomere maintenance. Hrb87F null mutants show defects in development, female fertility and stress tolerance.	2
dm6-FBgn00265622	5.72079e-13	-0.504776	0.029	0.139	1.01876e-08	FBgn0026562	SPARC	Secreted protein, acidic, cysteine-rich	Secreted protein, acidic, cysteine-rich (SPARC) encodes a small calcium and growth factor-binding secreted glycoprotein that is enriched in basement membranes. During cell competition, it is expressed in "loser" cells so they can avoid apoptosis mediated by the products of fwe and azot.	2
dm6-FBgn00301862	6.52849e-13	-0.410285	0.015	0.115	1.16259e-08	FBgn0030186	CG2962	-	Contributions welcome.	2
dm6-FBgn00000712	8.51399e-13	0.510417	0.628	0.469	1.51617e-08	FBgn0000071	Ama	Amalgam	Contributions welcome.	2
dm6-FBgn00196501	1.44227e-12	0.494356	0.523	0.339	2.56839e-08	FBgn0019650	toy	twin of eyeless	twin of eyeless (toy) encodes a transcription factor that is involved in eye development as part of the retinal determination gene network, and contributes to formation of the central nervous system.	2
dm6-FBgn00310161	1.97592e-12	0.312372	0.985	0.99	3.51871e-08	FBgn0031016	kek5	kekkon 5	kekkon 5 (kek5) encodes a transmembrane protein involved in BMP signaling regulation.	2
dm6-FBgn00103001	3.73873e-12	0.30694	0.955	0.945	6.65794e-08	FBgn0010300	brat	brain tumor	brain tumor (brat) encodes a tumor suppressor that regulates proliferation in the brain. During neural stem cell division, it segregates into one daughter cell where it inhibits protein translation, preventing self-renewal and inducing differentiation. It also acts during oogenesis where it interacts with the products of nos and pum to suppress hb translation.	2
dm6-FBgn00324931	7.03593e-12	0.398258	0.143	0.043	1.25296e-07	FBgn0032493	Mabi	Mabiki	Contributions welcome.	2
dm6-FBgn00372612	1.42093e-11	-0.501475	0.542	0.674	2.5304e-07	FBgn0037261	CG9775	-	Contributions welcome.	2
dm6-FBgn02679101	1.55727e-11	-0.41925	0.859	0.926	2.77318e-07	NA	NA	NA	NA	2
dm6-FBgn0050413	1.93025e-11	-0.36717	0.015	0.105	3.4374e-07	FBgn0050413	CG30413	-	Contributions welcome.	2
dm6-FBgn00398302	2.28278e-11	-0.46643	0.43	0.593	4.06518e-07	FBgn0039830	ATPsynC	ATP synthase, subunit C	Contributions welcome.	2
dm6-FBgn02619991	4.58053e-11	-0.44829	0.055	0.171	8.15701e-07	FBgn0261999	Ca-Ma2d	Ca[2+] channel Muscle-specific alpha2/delta subunit	Contributions welcome.	2
dm6-FBgn00056662	5.94465e-11	-0.516954	0.039	0.141	1.05862e-06	FBgn0005666	bt	bent	bent (bt) encodes the protein Projectin, a large protein associated with myosin thick filaments in insect muscles that contributes to the stiffness of flight muscle.	2
dm6-FBgn00297851	6.12259e-11	-0.410743	0.683	0.824	1.09031e-06	FBgn0029785	RpL35	Ribosomal protein L35	Contributions welcome.	2
dm6-FBgn02621091	1.05773e-10	0.380723	0.908	0.899	1.88361e-06	NA	NA	NA	NA	2
dm6-FBgn00867582	1.48927e-10	-0.783989	0.03	0.126	2.65209e-06	FBgn0086758	chinmo	Chronologically inappropriate morphogenesis	Chronologically inappropriate morphogenesis (chinmo) encodes a putative BTB-zinc finger transcription factor. It is essential for neuronal temporal patterning. It also plays a role in the regulation of eye development, tumor formation, and the self-renewal and/or sexual identity of male somatic cyst stem cells by acting downstream of JAK-STAT signaling.	2
dm6-FBgn00357131	1.60143e-10	-0.400371	0.47	0.622	2.85183e-06	FBgn0035713	velo	veloren	veloren (velo) encodes a SUMO protease that is required for dendrite and axon targeting of olfactory projection neurons.	2
dm6-FBgn00870022	1.7604e-10	-0.536786	0.139	0.274	3.13492e-06	FBgn0087002	apolpp	apolipophorin	apolipophorin (apolpp) encodes an apolipoprotein of the ApoB family. It is complexed with lipids to assemble the major hemolymph lipoprotein, lipophorin. Lipophorin transports neutral lipids, phospholipids and sterols between tissues. Lipophorin also carries lipophilic hormones and signaling molecules.	2
dm6-FBgn02786082	3.70394e-10	-0.329416	0.888	0.932	6.59597e-06	FBgn0278608	Dsp1	Dorsal switch protein 1	Contributions welcome.	2
dm6-FBgn00852432	7.2745e-10	-0.463322	0.455	0.6	1.29544e-05	FBgn0085243	CG34214	-	Contributions welcome.	2
dm6-FBgn02859501	8.36624e-10	-0.37988	0.866	0.931	1.48986e-05	FBgn0285950	RpL19	Ribosomal protein L19	Ribosomal protein L19 (RpL19) encodes a ribosomal structural constituent.	2
dm6-FBgn00031372	9.18296e-10	-0.367372	0.034	0.125	1.6353e-05	FBgn0003137	Ppn	Papilin	Contributions welcome.	2
dm6-FBgn00352082	9.24859e-10	-0.310533	0.022	0.106	1.64699e-05	FBgn0035208	CG9184	-	Contributions welcome.	2
dm6-FBgn00283411	1.05956e-09	0.425419	0.626	0.489	1.88687e-05	FBgn0028341	Ptpmeg2	Protein tyrosine phosphatase Meg2	Protein tyrosine phosphatase Meg2 (Ptpmeg2) encodes a phosphatase involved in border follicle cell migration.	2
dm6-FBgn0259214	1.20129e-09	-0.30289	0.799	0.894	2.13925e-05	FBgn0259214	PMCA	plasma membrane calcium ATPase	plasma membrane calcium ATPase (PMCA) encodes a P-type ion pump found in the plasma membrane. It functions as a low-capacity, high-affinity Ca[2+]-extrusion mechanism, which is required for maintaining resting Ca[2+] levels in all cells. In the larval neuromuscular junction it plays an important role in restoring resting Ca[2+] levels after pre- or post-synaptic Ca[2+] influx.	2
dm6-FBgn00332752	1.31668e-09	-0.371701	0.022	0.104	2.34475e-05	FBgn0033275	CG14756	-	Contributions welcome.	2
dm6-FBgn00408131	1.41035e-09	-0.545754	0.124	0.25	2.51155e-05	NA	NA	NA	NA	2
dm6-FBgn00030412	2.86193e-09	-0.34253	0.866	0.901	5.09652e-05	FBgn0003041	pbl	pebble	pebble (pbl) encodes a Rho guanine nucleotide exchange factor that contributes to multiple processes involving actin cytoskeleton reorganization, including cytokinesis, axogenesis and wound healing as well as cell shape regulation and cell migration during gastrulation.	2
dm6-FBgn00326292	3.84262e-09	0.898583	0.408	0.263	6.84294e-05	FBgn0032629	beat-IIIc	beaten path IIIc	Contributions welcome.	2
dm6-FBgn00231701	3.9402e-09	-0.388738	0.883	0.924	7.01671e-05	FBgn0023170	RpL39	Ribosomal protein L39	Contributions welcome.	2
dm6-FBgn0039993	4.74241e-09	-0.400491	0.2	0.334	8.44528e-05	FBgn0039993	CG17691	-	Contributions welcome.	2
dm6-FBgn00203001	4.90572e-09	-0.612701	0.144	0.269	8.7361e-05	FBgn0020300	geko	geko	Contributions welcome.	2
dm6-FBgn02862131	5.09329e-09	-0.35306	0.784	0.882	9.07014e-05	FBgn0286213	RpS12	Ribosomal protein S12	Ribosomal protein S12 (RpS12) is an essential gene encoding a protein component of the cytoplasmic small ribosomal subunit.	2
dm6-FBgn00011741	5.99089e-09	-0.33022	0.591	0.698	0.000106686	FBgn0001174	halo	halo	halo (halo) encodes a protein that acts as cofactor of the molecular motor kinesin-1 and controls travel distances of moving lipid droplets. It determines the intracellular distribution of lipid droplets.	2
dm6-FBgn00363491	6.90501e-09	-0.308136	0.418	0.578	0.000122964	FBgn0036349	SNCF	SoxNeuro Co-Factor	Contributions welcome.	2
dm6-FBgn02612601	1.04404e-08	0.257403	0.977	0.985	0.000185922	FBgn0261260	mgl	Megalin	Megalin (mgl) encodes a protein involved in cuticle development and endocytosis regulation.	2
dm6-FBgn0000289	1.81911e-08	-0.279987	0.872	0.921	0.000323947	FBgn0000289	cg	combgap	combgap (cg) encodes a DNA binding protein that can act as a repressor or activator of gene expression depending on context. It binds to Polycomb Response Elements and is necessary to recruit Polycomb protein complexes to some of them.	2
dm6-FBgn00263192	2.08906e-08	0.572968	0.686	0.613	0.00037202	FBgn0026319	Traf4	TNF-receptor-associated factor 4	TNF-receptor-associated factor 4 (Traf4) encodes an adapter protein thought to bind the TNF receptor and activate downstream signaling. However, it also has TNF independent roles, especially with respect to morphogenesis. The product of Traf4 interacts with and localizes polarity and adherens junction proteins such as the products of baz and arm respectively. It is required for normal embryonic development, cell death, and cell growth.	2
dm6-FBgn00152882	2.69347e-08	0.425965	0.671	0.57	0.000479654	FBgn0015288	RpL22	Ribosomal protein L22	Ribosomal protein L22 (RpL22) encodes a member of the eukaryotic ribosomal protein eL22 family. It is ubiquitously expressed, forms part of the large ribosomal subunit and is involved in protein synthesis.	2
dm6-FBgn00511631	2.81303e-08	0.284789	0.982	0.975	0.000500944	FBgn0051163	SKIP	Shal K[+] channel interacting protein	Contributions welcome.	2
dm6-FBgn00373511	2.97331e-08	-0.283935	0.866	0.926	0.000529487	FBgn0037351	RpL13A	Ribosomal protein L13A	Ribosomal protein L13A (RpL13A) encodes a component of the large ribosomal subunit, and thus involved in mRNA translation. Mutations in genes encoding ribosomal proteins affect fertility, viability and other Drosophila phenotypes, described as Minute.	2
dm6-FBgn00032741	2.98378e-08	-0.295808	0.933	0.979	0.000531352	FBgn0003274	RpLP2	Ribosomal protein LP2	Contributions welcome.	2
dm6-FBgn00241502	4.39692e-08	-0.395072	0.119	0.23	0.000783003	FBgn0024150	Ac78C	Adenylyl cyclase 78C	Adenylyl cyclase 78C (Ac78C) encodes a member of the adenyly cyclase family of proteins. It converts adenosine triphosphate (ATP) to 3',5'-cyclic AMP (cAMP) and pyrophosphate. In taste receptor neurons, Ac78C product is involved in the sugar taste transduction pathway.	2
dm6-FBgn0030089	4.72618e-08	-0.31328	0.331	0.457	0.000841637	FBgn0030089	AP-1gamma	Adaptor Protein complex 1, gamma subunit	Adaptor Protein complex 1, gamma subunit (AP-1gamma) encodes a clathrin adaptor involved in vesicle trafficking.	2
dm6-FBgn00304001	5.16043e-08	0.351462	0.693	0.63	0.000918969	FBgn0030400	Pits	Protein interacting with Ttk69 and Sin3A	Contributions welcome.	2
dm6-FBgn0051195	5.56917e-08	0.368279	0.232	0.126	0.000991759	FBgn0051195	CG31195	-	Contributions welcome.	2
dm6-FBgn02661292	7.5435e-08	-0.633994	0.166	0.285	0.00134335	FBgn0266129	lov	jim lovell	Contributions welcome.	2
dm6-FBgn00329871	8.50915e-08	-0.320536	0.829	0.897	0.00151531	FBgn0032987	RpL21	Ribosomal protein L21	Contributions welcome.	2
dm6-FBgn00235261	8.56569e-08	0.386521	0.819	0.754	0.00152538	FBgn0023526	CG2865	-	Contributions welcome.	2
dm6-FBgn00368251	1.00591e-07	-0.31079	0.839	0.91	0.00179132	FBgn0036825	RpL26	Ribosomal protein L26	Ribosomal protein L26 (RpL26) encodes a protein component of large ribosomal subunits.	2
dm6-FBgn00000642	1.02643e-07	-0.382503	0.116	0.223	0.00182787	FBgn0000064	Ald1	Aldolase 1	Contributions welcome.	2
dm6-FBgn00373281	1.75659e-07	-0.278897	0.814	0.906	0.00312813	FBgn0037328	RpL35A	Ribosomal protein L35A	Contributions welcome.	2
dm6-FBgn00338551	2.05808e-07	0.366439	0.631	0.524	0.00366503	FBgn0033855	link	link	Contributions welcome.	2
dm6-FBgn00005811	2.41257e-07	-0.281749	0.81	0.859	0.00429631	FBgn0000581	E(Pc)	Enhancer of Polycomb	Enhancer of Polycomb (E(Pc)) encodes a chromatin protein that functions as a suppressor of position-effect variegation. An unusual member of the Polycomb group; it does not exhibit homeotic transformations on its own, but rather enhances mutations in other Polycomb group genes. It forms part of the TIP60 histone acetyltransferase complex, which has been involved in many processes, including both transcriptional activation and repression.	2
dm6-FBgn00010781	2.48083e-07	-0.366687	0.034	0.106	0.00441786	FBgn0001078	ftz-f1	ftz transcription factor 1	Contributions welcome.	2
dm6-FBgn00035121	2.92253e-07	0.254566	0.119	0.047	0.00520445	FBgn0003512	Sry-delta	Serendipity delta	Contributions welcome.	2
dm6-FBgn00535542	3.09096e-07	0.264292	0.904	0.885	0.00550438	FBgn0053554	Nipped-A	Nipped-A	Contributions welcome.	2
dm6-FBgn00298971	3.22767e-07	-0.282873	0.854	0.917	0.00574783	FBgn0029897	RpL17	Ribosomal protein L17	Contributions welcome.	2
dm6-FBgn00325181	3.23761e-07	-0.320813	0.81	0.887	0.00576553	FBgn0032518	RpL24	Ribosomal protein L24	Contributions welcome.	2
dm6-FBgn02625192	4.32584e-07	0.337157	0.738	0.648	0.00770346	FBgn0262519	Mi-2	Mi-2	Mi-2 (Mi-2) encodes a nuclear ATP-dependent nucleosome remodeler of the CHD family. It associates with active chromatin and utilizes the energy of ATP hydrolysis to move nucleosomes along DNA. It is required for repression of cell type-specific genes, full activation of heat shock genes and regulates higher order chromatin structure of polytene chromosomes.	2
dm6-FBgn0003261	5.4593e-07	0.260856	0.881	0.866	0.00972191	FBgn0003261	Rm62	Rm62	Contributions welcome.	2
dm6-FBgn00271081	5.72495e-07	0.324541	0.686	0.587	0.010195	FBgn0027108	Inx2	Innexin 2	Innexin 2 (Inx2) encodes a gap junction protein that can form heteromeric gap junction channels via interaction with the products of ogre or Inx3. It can also interact with cell adhesion forming components encoded by shg and arm. It contributes to epithelial organization and polarity of the embryonic epidermis, regulation of morphogen-dependent organ size and stem cell behavior.	2
dm6-FBgn00157561	5.84593e-07	-0.339176	0.784	0.855	0.0104104	FBgn0015756	RpL9	Ribosomal protein L9	Ribosomal protein L9 (RpL9) encodes a ribosomal structural constituent.	2
dm6-FBgn00055931	6.15974e-07	-0.319365	0.857	0.905	0.0109693	FBgn0005593	RpL7	Ribosomal protein L7	Contributions welcome.	2
dm6-FBgn00286971	6.98395e-07	-0.308954	0.872	0.926	0.012437	FBgn0028697	RpL15	Ribosomal protein L15	Contributions welcome.	2
dm6-FBgn00026261	7.1966e-07	-0.310176	0.827	0.894	0.0128157	FBgn0002626	RpL32	Ribosomal protein L32	Contributions welcome.	2
dm6-FBgn0051694	8.89822e-07	-0.320923	0.302	0.432	0.015846	FBgn0051694	CG31694	-	Contributions welcome.	2
dm6-FBgn00044491	1.00387e-06	0.326973	0.827	0.79	0.0178768	FBgn0004449	Ten-m	Tenascin major	Tenascin major (Ten-m) encodes a type II dimeric transmembrane protein whose extracellular domain mediates interactions with itself and with its paralogous protein encoded by Ten-a. It also interacts intracellularly with cytoskeleton regulatory proteins. Ten-m product regulates synaptic partner matching and axon guidance in the embryonic nervous system, as well as synaptic organization in olfactory and neuromuscular systems.	2
dm6-FBgn00314352	1.13451e-06	-0.312306	0.277	0.393	0.0202034	FBgn0031435	Elba2	Early boundary activity 2	Early boundary activity 2 (Elba2) encodes a chromatin boundary factor involved in the regulation of chromatin silencing.	2
dm6-FBgn00019871	1.18084e-06	0.315884	0.629	0.519	0.0210283	FBgn0001987	Gli	Gliotactin	Gliotactin (Gli) encodes a transmembrane protein localized at tricellular junctions that is necessary for septate junction and permeability barrier formation.	2
dm6-FBgn02639711	1.25458e-06	-0.28965	0.206	0.32	0.0223416	FBgn0263971	CG43725	-	Contributions welcome.	2
dm6-FBgn00199361	1.29443e-06	-0.311887	0.846	0.908	0.0230512	FBgn0019936	RpS20	Ribosomal protein S20	Contributions welcome.	2
dm6-FBgn00384761	1.37043e-06	-0.307466	0.656	0.75	0.0244047	FBgn0038476	kuk	kugelkern	kugelkern (kuk) encodes a nuclear envelope protein required for nuclear elongation during cellularization. It shares structural and functional similarities to lamins.	2
dm6-FBgn02629452	1.47342e-06	-0.357712	0.221	0.339	0.0262387	NA	NA	NA	NA	2
dm6-FBgn02639771	1.64079e-06	-0.308617	0.572	0.671	0.0292192	FBgn0263977	Tim17b	Translocase of the inner mitochondrial membrane 17b	Translocase of the inner mitochondrial membrane 17b (Tim17b) encodes a small subunit of the mitochondrial inner membrane translocase complex. It is strictly required for the delivery of proteins to the mitochondrial matrix.	2
dm6-FBgn00100781	1.84624e-06	-0.296164	0.861	0.939	0.0328779	FBgn0010078	RpL23	Ribosomal protein L23	Contributions welcome.	2
dm6-FBgn00232142	2.21066e-06	0.7198	0.498	0.405	0.0393674	FBgn0023214	edl	ETS-domain lacking	ETS-domain lacking (edl) encodes a protein involved in Egfr signaling pathway regulation. It regulates the transcriptional repressor encoded by aop.	2
dm6-FBgn0013953	2.22194e-06	0.472503	0.215	0.126	0.0395683	FBgn0013953	Esp	Epidermal stripes and patches	Epidermal stripes and patches (Esp) encodes a protein involved in female remating receptivity.	2
dm6-FBgn02664291	2.33302e-06	0.779589	0.144	0.07	0.0415464	FBgn0266429	AstA-R1	Allatostatin A receptor 1	Allatostatin A receptor 1 (AstA-R1) encodes a G-protein coupled receptor for the neuropeptide encoded by AstA.	2
dm6-FBgn0003256	2.58553e-06	0.280003	0.896	0.899	0.0460432	FBgn0003256	rl	rolled	rolled (rl) encodes the mitogen activated protein (MAP) kinase, core component of the RAS/MAPK pathway. It is inactivated by the phosphatases encoded by PTP-ER and Mkp3. It phosphorylates a diverse set of downstream cytoplasmic and nuclear effectors, which impact cell fate decisions in a wide array of tissues.	2
dm6-FBgn00263721	2.59994e-06	-0.274918	0.705	0.793	0.0462998	FBgn0026372	RpL23A	Ribosomal protein L23A	Ribosomal protein L23A (RpL23A) encodes an essential ribosomal RNA binding protein of the large ribosomal subunit involved in protein synthesis.	2
dm6-FBgn00205562	2.61827e-06	-0.562898	0.248	0.364	0.0466261	NA	NA	NA	NA	2
dm6-FBgn0264901	2.97459e-06	-0.275373	0.164	0.262	0.0529715	NA	NA	NA	NA	2
dm6-FBgn00002271	2.98762e-06	-0.320242	0.183	0.29	0.0532036	FBgn0000227	Bsg25A	Blastoderm-specific gene 25A	Contributions welcome.	2
dm6-FBgn00458002	3.92639e-06	-0.280417	0.544	0.639	0.0699212	NA	NA	NA	NA	2
dm6-FBgn00043891	4.83167e-06	-0.268702	0.319	0.428	0.0860423	FBgn0004389	bnk	bottleneck	bottleneck (bnk) encodes a protein involved in actin filament bundle organization. It controls the structural organization of the actomyosin network and times basal closure of the cells during cellularization.	2
dm6-FBgn0267656	4.83236e-06	0.320771	0.304	0.204	0.0860547	NA	NA	NA	NA	2
dm6-FBgn02615961	4.90019e-06	-0.318562	0.7	0.786	0.0872625	FBgn0261596	RpS24	Ribosomal protein S24	Ribosomal protein S24 (RpS24) encodes an essential component of the small ribosomal subunit that functions in protein synthesis. It is classified as a 'Minute' gene as heterozygous mutants exhibit a slower developmental rate and small adult bristles.	2
dm6-FBgn00034101	5.70809e-06	-0.288915	0.633	0.727	0.10165	FBgn0003410	sina	seven in absentia	Contributions welcome.	2
dm6-FBgn00316212	6.33288e-06	-0.28629	0.121	0.213	0.112776	FBgn0031621	Elba3	Early boundary activity 3	Early boundary activity 3 (Elba3) encodes a chromatin boundary factor involved in the regulation of chromatin silencing.	2
dm6-FBgn00304791	6.86731e-06	0.307816	0.737	0.666	0.122293	FBgn0030479	Rbp1-like	Rbp1-like	Rbp1-like (Rbp1-like) encodes a mRNA binding protein involved in RNA splicing and RNA metabolism.	2
dm6-FBgn00376861	7.45097e-06	-0.280296	0.668	0.759	0.132687	FBgn0037686	RpL34b	Ribosomal protein L34b	Ribosomal protein L34b (RpL34b) encodes a ribosomal structural constituent.	2
dm6-FBgn02628672	7.91529e-06	-0.494708	0.611	0.69	0.140956	FBgn0262867	Ptr	Patched-related	Contributions welcome.	2
dm6-FBgn0039665	9.86661e-06	-0.287725	0.144	0.236	0.175705	FBgn0039665	CG2310	-	Contributions welcome.	2
dm6-FBgn00336991	1.26446e-05	-0.314012	0.866	0.927	0.225174	FBgn0033699	RpS11	Ribosomal protein S11	Contributions welcome.	2
dm6-FBgn00040532	1.3185e-05	-0.257924	0.064	0.134	0.234799	FBgn0004053	zen	zerknullt	Contributions welcome.	2
dm6-FBgn0035756	1.40508e-05	0.412217	0.171	0.098	0.250218	FBgn0035756	unc-13-4A	unc-13-4A	Contributions welcome.	2
dm6-FBgn00385662	1.40865e-05	-0.256399	0.29	0.395	0.250852	FBgn0038566	CG14317	-	Contributions welcome.	2
dm6-FBgn00034621	1.65717e-05	-0.312237	0.154	0.246	0.295108	FBgn0003462	Sod1	Superoxide dismutase 1	Contributions welcome.	2
dm6-FBgn00288991	1.7176e-05	0.295414	0.201	0.12	0.30587	FBgn0028899	CG31817	-	Contributions welcome.	2
dm6-FBgn02633461	1.78341e-05	0.289754	0.864	0.794	0.317589	FBgn0263346	smash	smallish	Contributions welcome.	2
dm6-FBgn00527911	2.21812e-05	0.424176	0.617	0.56	0.395003	FBgn0052791	DIP-alpha	Dpr-interacting protein alpha	Contributions welcome.	2
dm6-FBgn00002162	2.21993e-05	0.322769	0.832	0.785	0.395326	FBgn0000216	Brd	Bearded	Bearded (Brd) encodes a member of the Bearded family, which are small proteins containing predicted basic amphipathic alpha-helical domains in their N-terminal regions. The product of Brd is involved in Notch signaling pathway regulation and cell fate specification.	2
dm6-FBgn02618362	2.76551e-05	-0.498347	0.107	0.187	0.492483	FBgn0261836	Msp300	Muscle-specific protein 300 kDa	Muscle-specific protein 300 kDa (Msp300) encodes a Nesprin-like protein that is required for proper positioning of muscle nuclei, mitochondria, and neuromuscular junction.	2
dm6-FBgn0037248	3.11803e-05	-0.279715	0.193	0.286	0.555259	FBgn0037248	srl	spargel	Contributions welcome.	2
dm6-FBgn02621161	3.18507e-05	-0.276675	0.223	0.322	0.567197	FBgn0262116	RNASEK	Ribonuclease kappa	Ribonuclease kappa (RNASEK) encodes a protein involved in clathrin-mediated endocytosis of large cargo, such as viruses.	2
dm6-FBgn00321972	3.32388e-05	-0.273345	0.431	0.51	0.591916	FBgn0032197	ova	ovaries absent	Contributions welcome.	2
dm6-FBgn00032311	4.12166e-05	0.28515	0.364	0.267	0.733986	FBgn0003231	ref(2)P	refractory to sigma P	Contributions welcome.	2
dm6-FBgn00347531	4.61373e-05	0.297823	0.636	0.555	0.821612	FBgn0034753	CG2852	-	Contributions welcome.	2
dm6-FBgn00854081	5.40153e-05	0.256599	0.809	0.77	0.961905	FBgn0085408	Shrm	Shroom	Contributions welcome.	2
dm6-FBgn0029895	6.35376e-05	0.333483	0.361	0.271	1	FBgn0029895	CG14441	-	Contributions welcome.	2
dm6-FBgn02604621	6.41859e-05	0.284607	0.465	0.381	1	FBgn0260462	CtsF	Cathepsin F	Contributions welcome.	2
dm6-FBgn00389341	6.49087e-05	0.304457	0.505	0.419	1	FBgn0038934	Gld2	GLD2 poly(A) polymerase	GLD2 poly(A) polymerase (Gld2) encodes a conserved poly-A polymerase in the GLD2 family. It is a paralog of the wisp gene. Gld2 is expressed strongly in the testis and at low levels in other tissues including the nervous system. In the male germ line, the product of Gld2 is essential for postmeiotic development of sperm; its depletion causes arrest of spermatogenesis prior to individualization, with abnormal nuclear condensation phenotypes. In the brain it is required for long-term memory.	2
dm6-FBgn0024728	7.1948e-05	-0.26726	0.529	0.614	1	FBgn0024728	Slip1	SLo interacting protein 1	Contributions welcome.	2
dm6-FBgn0259677	7.65013e-05	-0.369941	0.2	0.286	1	FBgn0259677	CG42346	-	Contributions welcome.	2
dm6-FBgn0000253	8.5906e-05	-0.260004	0.492	0.59	1	FBgn0000253	Cam	Calmodulin	Calmodulin (Cam) encodes a Calcium-binding messenger protein. It acts as a part of the calcium signal transduction pathway and interacts with various target proteins such as kinases or phosphatases. It is involved in actin filament-based movement, mitotic spinde assembly, axon guidance, DNA damage response, autophagy, cell death, sensory perception, and muscle homeostasis.	2
dm6-FBgn00466871	8.94652e-05	0.306906	0.394	0.307	1	FBgn0046687	Tre1	Trapped in endoderm 1	Trapped in endoderm 1 (Tre1) encodes a G protein-coupled receptor of the rhodopsin class. Its functions include primordial germ cell/pole cell migration and programmed cell death, central nervous system stem cell division orientation, and mating/courtship behavior.	2
dm6-FBgn00349681	9.26019e-05	-0.255782	0.831	0.884	1	FBgn0034968	RpL12	Ribosomal protein L12	Ribosomal protein L12 (RpL12) encodes a protein of the large subunit of the ribosome. It regulates transcription of ribosomal proteins and ribosome biogenesis genes as well as interacting with the Enhancer of Trithorax and Polycomb protein encoded by corto.	2
dm6-FBgn00038661	9.44739e-05	-0.303593	0.374	0.488	1	FBgn0003866	tsh	teashirt	Contributions welcome.	2
dm6-FBgn0000719	9.515e-05	-0.476482	0.295	0.386	1	FBgn0000719	fog	folded gastrulation	folded gastrulation (fog) encodes a secreted ligand that signals via GPCRs to co-ordinate cell shape change during gastrulation; in the nervous system, it regulates motor axon guidance, glial organization and morphogenesis.	2
dm6-FBgn00137631	9.5321e-05	-0.310577	0.248	0.336	1	FBgn0013763	Idgf6	Imaginal disc growth factor 6	Imaginal disc growth factor 6 (Idgf6) is one of six genes in the IDGF family, which evolved from chitinases that lost their enzymatic activity. Idgf6 encodes a secreted protein that is highly expressed in larval fat body and adult head. Idgf6 product is involved in molting and egg chamber tube morphogenesis.	2
dm6-FBgn0262699	9.68765e-05	0.375942	0.555	0.484	1	FBgn0262699	fzr	fizzy-related	fizzy-related (fzr) encodes a protein that binds to the Anaphase-Promoting Complex/Cyclosome (APC/C) ubiquitin ligase to stimulate its activity during G1 phase.	2
dm6-FBgn02669011	9.70119e-05	-0.27465	0.067	0.13	1	NA	NA	NA	NA	2
dm6-FBgn00030281	9.721e-05	0.309604	0.879	0.9	1	FBgn0003028	ovo	ovo	ovo (ovo) encodes a Zn finger transcription factor, with several isoforms acting as repressor or activator. It is involved in epidermis differentiation, under the control of Wnt and EGFR signaling pathways and Hox factors, as well as female germline differentiation and sex determination.	2
dm6-FBgn00116661	0.000115869	0.291646	0.799	0.777	1	FBgn0011666	msi	musashi	musashi (msi) encodes an RNA binding protein that binds to the 3' UTR region of target mRNAs, including ttk and sima, thus it positively regulates neural differentiation and negatively regulates the HIF pathway. It contributes to cell fate determination, as well as cellular response to normoxic/hypoxic conditions.	2
dm6-FBgn0003900	0.000115983	-0.270151	0.062	0.122	1	FBgn0003900	twi	twist	twist (twi) encodes a transcription factor required for mesoderm cell fate. The product of twi is essential for gastrulation, the development of mesodermal derivatives, including somatic and visceral muscle, fat body and maintenance of muscle stem cells.	2
dm6-FBgn02667562	0.000120352	-0.311727	0.544	0.612	1	FBgn0266756	btsz	bitesize	bitesize (btsz) encodes a membrane-trafficking protein that contributes to actin cytoskeleton organization. It is involved in the establishment of planar cell polarity, apical junction assembly and the morphogenesis of salivary glands and the tracheal system.	2
dm6-FBgn00308702	0.000124029	0.272767	0.779	0.756	1	FBgn0030870	CG6398	-	Contributions welcome.	2
dm6-FBgn0032884	0.000132492	-0.285729	0.255	0.342	1	FBgn0032884	Pomp	Pomp	Contributions welcome.	2
dm6-FBgn00310111	0.000133859	0.329713	0.617	0.557	1	FBgn0031011	CG8034	-	Contributions welcome.	2
dm6-FBgn02835362	0.000139871	-0.276385	0.104	0.174	1	FBgn0283536	Vha13	Vacuolar H[+] ATPase 13kD subunit	Contributions welcome.	2
dm6-FBgn00031181	0.000147986	0.263122	0.899	0.886	1	FBgn0003118	pnt	pointed	Contributions welcome.	2
dm6-FBgn0034540	0.000166307	0.374517	0.342	0.267	1	FBgn0034540	Lrt	Leucine-rich tendon-specific protein	Leucine-rich tendon-specific protein (Lrt) encodes a transmembrane protein expressed specifically in tendon cells. It binds to the product of robo1 and is required for proper patterning of the muscles.	2
dm6-FBgn00196602	0.000177504	-0.297737	0.27	0.363	1	NA	NA	NA	NA	2
dm6-FBgn00421991	0.000196006	0.297455	0.129	0.073	1	FBgn0042199	CG13713	-	Contributions welcome.	2
dm6-FBgn0037149	0.000209706	-0.259641	0.178	0.259	1	FBgn0037149	CG14561	-	Contributions welcome.	2
dm6-FBgn00317451	0.00022692	-0.452208	0.277	0.361	1	FBgn0031745	rau	rau	rau (rau) encodes a protein that sustains RTK signaling downstream of the product of htl or Egfr. This effect is mediated by the two Ras association (RA) domains that together show a binding preference for GTP-loaded Ras. rau depletion produces a rough eye phenotype and reduced differentiation of retinal wrapping glia.	2
dm6-FBgn02633951	0.000250026	0.275142	0.765	0.722	1	FBgn0263395	hppy	happyhour	happyhour (hppy) encodes the Drosophila orthologue of MAP4K3, a Ser/Thr Kinase belonging to the Germinal Center Kinase I family of Ste20-related kinases. The function of hppy has being linked to the Egfr, Hippo and Tor signalling pathways.	2
dm6-FBgn00148681	0.000256698	0.375446	0.347	0.264	1	FBgn0014868	Ost48	Oligosaccharyltransferase 48kD subunit	Contributions welcome.	2
dm6-FBgn00839732	0.000271932	-0.279448	0.287	0.372	1	FBgn0083973	dunk	disrupted underground network	Contributions welcome.	2
dm6-FBgn00379922	0.00028231	-0.499822	0.122	0.191	1	FBgn0037992	CG4702	-	Contributions welcome.	2
dm6-FBgn00035252	0.000300828	0.395064	0.747	0.717	1	FBgn0003525	stg	string	Contributions welcome.	2
dm6-FBgn0027594	0.0003052	-0.287392	0.361	0.449	1	FBgn0027594	drpr	draper	draper (drpr) encodes a single-pass transmembrane receptor that is involved in phagocytosis by glia, macrophages, and epithelia. It signals downstream through the proteins encoded by Src42A and Shark to promote Rac1 function and transcriptional changes through the products of Jra and Stat92E. It is also required for activation of autophagy in salivary glands.	2
dm6-FBgn00256781	0.000355441	0.331656	0.408	0.333	1	FBgn0025678	CaBP1	calcium-binding protein 1	calcium-binding protein 1 (CaBP1) encodes a protein that resides in the lumen of the endoplasmic reticulum. It seems to be relocated outside cells during apoptosis and involved in the phagocytosis of apoptotic cells.	2
dm6-FBgn02837412	0.000366709	0.302903	0.247	0.176	1	FBgn0283741	prage	prage	prage (prage) encodes a protein involved in maternal mRNA destabilization during the maternal/zygotic transition in embryonic development.	2
dm6-FBgn0015221	0.000376766	0.316037	0.581	0.516	1	FBgn0015221	Fer2LCH	Ferritin 2 light chain homologue	Ferritin 2 light chain homologue (Fer2LCH) encodes one of two subunits of the major iron storage complex, the ferritin molecule. In insects, ferritin is assembled from 12 Fer1HCH and 12 Fer2LCH subunits and can be found in the secretory pathway of cells and in hemolymph. The product of Fer2LCH provides iron nucleation sites in the internal cavity of the complex required for iron mineralization and is essential for embryogenesis.	2
dm6-FBgn00345042	0.000399289	-0.250518	0.435	0.51	1	FBgn0034504	CG8929	-	Contributions welcome.	2
dm6-FBgn0027616	0.000571049	0.293735	0.515	0.455	1	FBgn0027616	Ythdc1	YTH domain containing 1	YTH domain containing 1 (Ythdc1) encodes a pre-mRNA binding protein involved in the regulation of mRNA alternative splicing and sex determination.	2
dm6-FBgn00136881	0.000594978	-0.261924	0.131	0.195	1	NA	NA	NA	NA	2
dm6-FBgn0035162	0.0007319	-0.26249	0.354	0.433	1	FBgn0035162	Sf3b3	Splicing factor 3b subunit 3	Contributions welcome.	2
dm6-FBgn0086680	0.000824702	-0.401903	0.263	0.345	1	FBgn0086680	vvl	ventral veins lacking	ventral veins lacking (vvl) encodes a transcription factor that acts together with other transcription factors in a context-dependent manner. Roles for this transcription factor include specification of cell fates, patterning and immune defense.	2
dm6-FBgn0265149	0.000841074	0.288934	0.349	0.277	1	NA	NA	NA	NA	2
dm6-FBgn0004795	0.000917973	-0.276564	0.374	0.448	1	FBgn0004795	retn	retained	Contributions welcome.	2
dm6-FBgn0000394	0.00101424	0.254093	0.104	0.06	1	FBgn0000394	cv	crossveinless	crossveinless (cv) encodes a member of the tumor suppressor gene family of BMP binding proteins. Its primary function is to help specify the posterior crossvein during pupal wing development by enhancing Dpp/Gbb signaling.	2
dm6-FBgn0263005	0.00104577	0.252975	0.477	0.405	1	FBgn0263005	Chpf	Chondroitin polymerizing factor	Contributions welcome.	2
dm6-FBgn0260635	0.00111616	0.253391	0.733	0.72	1	FBgn0260635	Diap1	Death-associated inhibitor of apoptosis 1	Death-associated inhibitor of apoptosis 1 (Diap1) encodes an E3 ubiquitin ligase with a caspase inhibitor activity that is involved in the control of apoptosis.	2
dm6-FBgn0034797	0.00112365	-0.319154	0.072	0.124	1	FBgn0034797	nahoda	nahoda	Contributions welcome.	2
dm6-FBgn00103481	0.00117332	-0.252968	0.47	0.545	1	FBgn0010348	Arf79F	ADP ribosylation factor at 79F	Contributions welcome.	2
dm6-FBgn00513611	0.0012437	0.45379	0.146	0.094	1	FBgn0051361	dpr17	defective proboscis extension response 17	Contributions welcome.	2
dm6-FBgn00869041	0.00143065	-0.275893	0.193	0.262	1	FBgn0086904	Nacalpha	Nascent polypeptide associated complex protein alpha subunit	Contributions welcome.	2
dm6-FBgn0266096	0.00148945	0.259627	0.814	0.797	1	NA	NA	NA	NA	2
dm6-FBgn00030021	0.00152488	-0.377513	0.312	0.381	1	FBgn0003002	opa	odd paired	odd paired (opa) encodes a transcription factor that acts as a pair rule gene during early embryogenesis, as well as being involved in midgut morphogenesis. After embryogenesis, it contributes to adult head morphogenesis, neural stem cell development, and circadian rhythm.	2
dm6-FBgn00028732	0.00190215	-0.311874	0.732	0.76	1	FBgn0002873	mud	mushroom body defect	mushroom body defect (mud) encodes regulates spindle orientation via interactions with the dynein complex.	2
dm6-FBgn0001297	0.00199085	0.423504	0.438	0.386	1	FBgn0001297	kay	kayak	kayak (kay) encodes a transcription factor involved in multiple biological processes including cell polarity, wound healing, germ cell and eye development and cell cycle.	2
dm6-FBgn02619631	0.0021278	0.345642	0.139	0.09	1	FBgn0261963	mid	midline	Contributions welcome.	2
dm6-FBgn00039972	0.00235884	0.312357	0.799	0.761	1	FBgn0003997	hid	head involution defective	Contributions welcome.	2
dm6-FBgn00526851	0.00259629	0.264913	0.639	0.631	1	FBgn0052685	ZAP3	ZAP3	Contributions welcome.	2
dm6-FBgn0267507	0.00272625	0.438318	0.579	0.551	1	NA	NA	NA	NA	2
dm6-FBgn00024412	0.00291512	-0.256685	0.423	0.486	1	FBgn0002441	l(3)mbt	lethal (3) malignant brain tumor	lethal (3) malignant brain tumor (l(3)mbt) encodes a tumor suppressor protein regulating proliferation in the brain, particularly the optic lobes. The proposed functions of the product of l(3)mbt include histone compaction, establishment of chromatin insulators, regulation of the Hippo pathway and repression of the germ line program in somatic cells.	2
dm6-FBgn02618011	0.00299695	-0.844337	0.117	0.17	1	FBgn0261801	CG42747	-	Contributions welcome.	2
dm6-FBgn0266696	0.00344587	-0.251164	0.78	0.833	1	FBgn0266696	Svil	Supervillin	Contributions welcome.	2
dm6-FBgn00364942	0.00379609	0.37926	0.567	0.51	1	FBgn0036494	Toll-6	Toll-6	Toll-6 (Toll-6) encodes a member of the Toll-like receptor family. It has neurotrophin receptor activity and contributes to dendrite guidance. Genetic interaction with 18w and Tollo suggests a Toll-6 role in convergent extension during early embryogenesis.	2
dm6-FBgn00101051	0.00397194	0.450554	0.512	0.47	1	FBgn0010105	comm	commissureless	commissureless (comm) product regulates the cell surface localization of Robo axon guidance receptors by intercepting them in the ER/Golgi during exocytosis or removing them from the surface by endocytosis. comm is required for formation of the CNS axon scaffold and synaptogenesis.	2
dm6-FBgn0031902	0.00520085	0.338341	0.159	0.112	1	FBgn0031902	Wnt6	Wnt oncogene analog 6	Wnt oncogene analog 6 (Wnt6) encodes a member of the Wnt family that can activate canonical Wnt signaling. It is expressed in the dorsal/ventral boundary of the wing and the maxillary palp. It contributes to maxillary palp formation.	2
dm6-FBgn0262139	0.00570529	-0.626511	0.107	0.157	1	FBgn0262139	trh	trachealess	trachealess (trh) encodes a bHLH-PAS nuclear transcription factor required for the formation of the tube of the salivary duct, trachea and filzkorper. It is also required for expression of all tracheal genes.	2
dm6-FBgn0002306	0.00717309	-0.279248	0.268	0.335	1	FBgn0002306	sas	stranded at second	stranded at second (sas) encodes a single-pass transmembrane protein that localizes to the apical cell surface in polarized epithelia, such as the embryonic/larval salivary gland (SG). Overexpression of sas in the developing SG leads to all membrane domains taking on apical membrane character, with the exception of the region where septate junctions form.	2
dm6-FBgn0004512	0.00737353	-0.267666	0.086	0.13	1	FBgn0004512	Mdr49	Multi drug resistance 49	Multi drug resistance 49 (Mdr49) encodes drug transmembrane transporter that belongs to the ABCB transporter subfamily and contributes to insecticide resistance.	2
dm6-FBgn00321511	0.00768511	0.37084	0.116	0.077	1	FBgn0032151	nAChRalpha6	nicotinic Acetylcholine Receptor alpha6	nicotinic Acetylcholine Receptor alpha6 (nAChRalpha6) encodes a postsynaptic receptor involved in cation transport, synaptic transmission, muscle homeostasis and sensitivity to insecticides.	2
dm6-FBgn0262734	0.00781445	0.288877	0.503	0.478	1	FBgn0262734	eIF4H1	eukaryotic translation initiation factor 4H1	Contributions welcome.	2
dm6-FBgn00839461	0.00845152	0.407941	0.341	0.29	1	FBgn0083946	lobo	lost boys	Contributions welcome.	2
dm6-FBgn0040505	0.00920973	-0.257031	0.109	0.154	1	FBgn0040505	Alk	Anaplastic lymphoma kinase	Anaplastic lymphoma kinase (Alk) encodes a protein that employs Ras/ERK and PI3K signalling pathways to function in multiple contexts including embryonic visceral muscle development, growth and organ size regulation, retinal axon targeting, modulation of neuromuscular transmission as well as sleep regulation and olfactory learning. Its ligand is the secreted protein encoded by jeb.	2
dm6-FBgn02591112	0.00939051	-0.341137	0.21	0.265	1	FBgn0259111	Ndae1	Na[+]-driven anion exchanger 1	Na[+]-driven anion exchanger 1 (Ndae1) encodes an intrinsic membrane protein that reversibly mediates the exchange of 1 Na[+] and 2 HCO[[3]][-] for 1 Cl[-] at basolateral membranes of gut and renal epithelia as well as CNS neurons. In the CNS, the product of Ndae1 can lower resting intracellular Cl[-] controlling GABA(A) Cl-channel activity.	2
dm6-FBgn0085443	0.0107916	-0.258894	0.119	0.167	1	FBgn0085443	spri	sprint	Contributions welcome.	2
dm6-FBgn0264442	0.0119948	-0.282402	0.644	0.705	1	FBgn0264442	ab	abrupt	abrupt (ab) encodes a transcription factor that negatively regulates ecdysone signaling, as it binds to the product of tai. It regulates animal survival, organogenesis and multiple tissue morphogenesis, epithelial cell fate, cellular sexual identity, neuron differentiation and neuronal identity switch, cell migration, oncogenesis and germline differentiation. In many cell types, the product of ab is post-transcriptionally repressed by the steroid-induced miRNA let-7.	2
dm6-FBgn00049562	0.0122755	-0.333686	0.208	0.26	1	FBgn0004956	upd1	unpaired 1	unpaired 1 (upd1) encodes a secreted glycoprotein that is able to act at a distance as the primary ligand for the JAK/STAT signaling pathway. Although semi-redundant with upd2 and upd3, upd1 depletion results in embryonic lethality with an atypical gap gene-like segmentation phenotype.	2
dm6-FBgn00013231	0.0123037	-0.420708	0.235	0.291	1	FBgn0001323	knrl	knirps-like	knirps-like (knrl) encodes an orphan nuclear hormone receptor with a C4 zinc finger motif, without ligand-binding domain. It is a target gene of the Hedgehog, Wingless and Notch signaling pathways. It controls endoreduplication domains and epithelial morphogenesis in the fore- and hindgut.	2
dm6-FBgn0004635	0.0132847	-0.362645	0.2	0.253	1	FBgn0004635	rho	rhomboid	rhomboid (rho) encodes an intra-membrane serine protease that processes the membrane precursors of Egfr ligands. Its roles include growth regulation, cell survival and developmental patterning.	2
dm6-FBgn00159031	0.0134719	0.315562	0.666	0.644	1	FBgn0015903	apt	apontic	apontic (apt) encodes a DNA-binding protein that acts as a transcriptional regulator and can function in translational repression. It plays roles in cell migration, cell fate specification, and morphogenesis via STAT signaling pathway inhibition.	2
dm6-FBgn00379301	0.0135233	0.283597	0.262	0.211	1	FBgn0037930	CG14715	-	Contributions welcome.	2
dm6-FBgn0032454	0.0170169	0.266269	0.206	0.165	1	FBgn0032454	CG5787	-	Contributions welcome.	2
dm6-FBgn0029804	0.0233643	0.35488	0.26	0.218	1	FBgn0029804	CG3097	-	Contributions welcome.	2
dm6-FBgn0261618	0.0235947	0.252629	0.518	0.486	1	FBgn0261618	larp	La related protein	La related protein (larp) encodes a protein that associates and interacts with poly(A)-binding protein. It is required for multiple processes in male meiosis and syncytial embryo development.	2
dm6-FBgn0020521	0.0343253	-0.43263	0.253	0.301	1	FBgn0020521	pio	piopio	piopio (pio) encodes a zona pellucida (ZP) domain protein that mediates the adhesion of the apical epithelial surface and the overlying apical extracellular matrix.	2
dm6-FBgn0034408	0.0365987	-0.420796	0.091	0.124	1	FBgn0034408	sano	serrano	serrano (sano) encodes an apically-enriched cytosolic protein that contributes to trachea development and to the planar cell polarity pathway through binding to the product of dsh.	2
dm6-FBgn02640011	0.0395841	0.53185	0.225	0.192	1	FBgn0264001	bru3	bruno 3	bruno 3 (bru3) encodes an RNA binding protein that binds to the EDEN element and mediates maternal mRNA translational repression.	2
dm6-FBgn0030665	0.0397272	0.329535	0.102	0.072	1	FBgn0030665	CG15646	-	Contributions welcome.	2
dm6-FBgn0262579	0.0405607	-0.250699	0.21	0.254	1	FBgn0262579	Sarm	Sterile alpha and Armadillo motif	Sterile alpha and Armadillo motif (Sarm) encodes an intracellular signaling molecule that is required for execution of a pro-degenerative pathway after axotomy.	2
dm6-FBgn0286204	0.0565404	-0.280521	0.074	0.101	1	FBgn0286204	ich	ichor	Contributions welcome.	2
dm6-FBgn0050115	0.0600159	-0.268087	0.3	0.342	1	FBgn0050115	GEFmeso	Guanine nucleotide exchange factor in mesoderm	Guanine nucleotide exchange factor in mesoderm (GEFmeso) encodes a protein that regulates the products of Rala and Cdc42. It is involved in leg morphogenesis and wing vein specification.	2
dm6-FBgn0285896	0.0615615	-0.29915	0.111	0.142	1	FBgn0285896	btl	breathless	breathless (btl) encodes a fibroblast growth factor (FGF) ligand for the transmembrane tyrosine kinase receptor encoded by bnl that utilizes the intracellular Ras-MAP kinase pathway. It contributes to embryonic tracheal migration.	2
dm6-FBgn0085424	0.0627883	-0.258323	0.339	0.383	1	FBgn0085424	nub	nubbin	nubbin (nub) encodes a POU/homeodomain transcription factor that is expressed in the nascent wing primordium and is required for wing formation.	2
dm6-FBgn0261799	0.079064	-0.273103	0.158	0.189	1	FBgn0261799	dsx-c73A	doublesex cognate 73A	doublesex cognate 73A (dsx-c73A) encodes a secreted cuticle protein present in the epidermis, salivary duct and trachea. The epidermal expression is under the control of the product of ovo.	2
dm6-FBgn0260003	0.0823977	-0.357624	0.191	0.225	1	FBgn0260003	Dys	Dystrophin	Dystrophin (Dys) encodes a cytoplasmic protein that connects the actin cytoskeleton to the extracellular matrix via the receptor encoded by Dg. In addition, the product of Dys serves as a cytoplasmic scaffold for the membrane localization of different signaling factors, including nos, which regulates expression of miRNAs to adapt cellular homeostasis to changes induced by stress and dystrophy.	2
dm6-FBgn00034631	0.0925221	-0.720875	0.629	0.658	1	FBgn0003463	sog	short gastrulation	short gastrulation (sog) encodes a secreted BMP antagonist that is expressed in the embryonic ventral neuroectoderm. sog product promotes neural development by preventing dorsally produced dpp from diffusing into the neuroectoderm and suppressing expression of neural genes. sog protein also diffuses dorsally where it helps establish a BMP activity gradient essential for partitioning that domain into cells giving rise to the dorsal epidermis versus amnioserosa.	2
dm6-FBgn0261509	0.0966943	-0.292926	0.173	0.205	1	FBgn0261509	haf	hattifattener	hattifattener (haf) encodes a large transmembrane leucine-rich repeat (LRR) protein whose mutants have variable motor axon defects in which ISNb motor axons fail to make the correct decisions at choice points.	2
dm6-FBgn0000459	0.103645	0.451016	0.285	0.256	1	FBgn0000459	disco	disconnected	disconnected (disco) encodes a C2H2 zinc finger transcription factor involved in development of ventral appendages (e.g. legs and some mouthparts) during embryogenesis and metamorphosis.	2
dm6-FBgn0025360	0.125068	0.439236	0.129	0.106	1	FBgn0025360	Optix	Optix	Optix (Optix) encodes a homeobox containing DNA binding protein and a member of the SIX class of proteins. It functions as a repressor via interaction with the transcriptional co-repressor encoded by gro. It is involved in eye formation and morphogenetic furrow movement.	2
dm6-FBgn00870121	0.131166	-0.303529	0.159	0.189	1	FBgn0087012	5-HT2A	5-hydroxytryptamine (serotonin) receptor 2A	5-hydroxytryptamine (serotonin) receptor 2A (5-HT2A) encodes a 5-hydroxytryptamine (serotonin) GPCR that belongs to the Class A GPCR family. They bind and transmit the signal from the neurotransmitter 5-HT (serotonin). The family can be subdivided into several subclasses based on pharmacology, signal transduction and structure. There are 5 genes encoding serotonin receptors in the Drosophila melanogaster genome: 5-HT1A, 5-HT1B, 5-HT2A, 5-HT2B, and 5-HT7.	2
dm6-FBgn00048801	0.133585	0.484139	0.161	0.135	1	FBgn0004880	scrt	scratch	scratch (scrt) encodes a zinc finger C2H2 transcription factor involved in the negative regulation of genes promoting non-neuronal cell fates.	2
dm6-FBgn02654871	0.139413	-0.374429	0.245	0.275	1	FBgn0265487	mbl	muscleblind	muscleblind (mbl) encodes an RNA binding protein that regulates RNA metabolism at the levels of alternative splicing, transcript localization and miRNA and circRNA biogenesis. It contributes to terminal muscle, eye and neural differentiation.	2
dm6-FBgn0003870	0.143105	0.288971	0.525	0.517	1	FBgn0003870	ttk	tramtrack	Contributions welcome.	2
dm6-FBgn0000157	0.144383	0.417615	0.161	0.136	1	FBgn0000157	Dll	Distal-less	Distal-less (Dll) encodes a homedomain transcription factor whose expression is induced in limb primordia and specifies limb (distal) versus body wall (proximal).	2
dm6-FBgn00032851	0.156507	0.331454	0.473	0.452	1	FBgn0003285	rst	roughest	roughest (rst) encodes a multi-purpose transmembrane protein that is well studied in the fly eye and muscle during development. It interacts with the transmembrane ligand encoded by hbs to guide cell movement.	2
dm6-FBgn0003326	0.184285	0.279092	0.634	0.643	1	FBgn0003326	sca	scabrous	scabrous (sca) encodes a secreted glycoprotein with partial homology to fibrinogen and its relatives. It is a transcriptional target of proneural bHLH proteins and a useful marker for proneural regions and cells. It contributes to neural patterning and interacts with the Notch pathway.	2
dm6-FBgn00101131	0.19496	-0.32251	0.29	0.325	1	FBgn0010113	hdc	headcase	headcase (hdc) encodes two proteins by translational readthrough of a single mRNA. It is an esg target in the trachea and presumably also in imaginal tissues. The readthrough product is necessary for hdc function in the trachea.	2
dm6-FBgn0261461	0.212197	0.268519	0.317	0.295	1	FBgn0261461	RhoGAP18B	Rho GTPase activating protein at 18B	Rho GTPase activating protein at 18B (RhoGAP18B) encodes a protein that can act as a GTPase activating protein for several Rho GTPase and is involved in the regulation of actin dynamics.	2
dm6-FBgn0027287	0.239346	0.337659	0.386	0.365	1	FBgn0027287	Gmap	Golgi microtubule-associated protein	Golgi microtubule-associated protein (Gmap) encodes a peripheral Golgi protein that is required for the efficient trafficking within the early secretory pathway, probably by recruiting Rab proteins and effector molecules.	2
dm6-FBgn00500151	0.254411	0.250833	0.518	0.514	1	FBgn0050015	CG30015	-	Contributions welcome.	2
dm6-FBgn0004198	0.254584	0.764726	0.161	0.141	1	FBgn0004198	ct	cut	cut (ct) encodes a homeoprotein that functions as a transcriptional factor in many different cells such as wing disc, muscle, oocyte and sense organ cells. It is a regulator of type-specific neuronal identity in the peripheral nervous system. ct is expressed at variable levels in the dendritic arborization (DA) neurons and these levels control the different dendritic morphologies specific for each class of DA neurons.	2
dm6-FBgn00038962	0.310853	0.33907	0.378	0.361	1	FBgn0003896	tup	tailup	tailup (tup) encodes a transcription factor that regulates neuronal sub-type identity, including motor, serotonergic and dopaminergic neuron identity. It regulates germ band retraction, dorsal closure, muscle and heart development.	2
dm6-FBgn00007232	0.323167	0.265934	0.586	0.576	1	FBgn0000723	FER	FER tyrosine kinase	Contributions welcome.	2
dm6-FBgn02840841	0.331419	0.599361	0.221	0.212	1	FBgn0284084	wg	wingless	wingless (wg) is a segment polarity gene that encodes a ligand of the Wnt/Wg signaling pathway. Its post-translational modification (addition of palmitoleate by the product of por) is essential for signaling activity. It contributes to segment polarity, tissue growth and patterning, neuromuscular junction morphogenesis, gut homeostasis and long term memory formation.	2
dm6-FBgn0020378	0.388636	0.282817	0.121	0.106	1	FBgn0020378	Sp1	Sp1	Sp1 (Sp1) encodes a member of the Sp-family of Cys2His2-type zinc finger transcription factors. It is involved in ventral thoracic appendage specification, leg growth and in the development of type-II neuroblasts.	2
dm6-FBgn02674301	0.461452	0.400611	0.31	0.336	1	FBgn0267430	Pzl	Piezo-like	Contributions welcome.	2
dm6-FBgn0051774	0.46173	0.259603	0.139	0.127	1	FBgn0051774	fred	friend of echinoid	friend of echinoid (fred) encodes a protein involved in cuticle biosynthesis and ommatidial rotation.	2
dm6-FBgn0020299	0.48126	-0.336983	0.101	0.11	1	FBgn0020299	stumps	stumps	stumps (stumps) encodes a fibroblast growth factor (FGF) scaffolding protein. Upon FGF receptor activation, it mediates the recruitment of the phosphatase encoded by csw, which is essential for the activation of the MAPK pathway.	2
dm6-FBgn02630191	0.483375	0.391541	0.693	0.706	1	NA	NA	NA	NA	2
dm6-FBgn00527731	0.530006	0.284068	0.31	0.299	1	NA	NA	NA	NA	2
dm6-FBgn00870071	0.541254	0.486606	0.282	0.308	1	FBgn0087007	bbg	big bang	Contributions welcome.	2
dm6-FBgn00166941	0.6246	0.50887	0.119	0.13	1	FBgn0016694	Pdp1	PAR-domain protein 1	PAR-domain protein 1 (Pdp1) encodes a member of the PAR domain bZip family of sequence-specific transcription factors. it regulates gene expression in muscles and in circadian clock neurons.	2
dm6-FBgn0262975	0.659872	0.560039	0.19	0.192	1	FBgn0262975	cnc	cap-n-collar	cap-n-collar (cnc) encodes cap-n-collar (cnc) encodes a transcription factor that interacts with the product of Keap1 to regulate the activation of genes by oxidative stress. The cnc-encoded product also contributes to mRNA localization mediated by microtubules, dendrite morphogenesis and intestinal stem cell homeostasis.	2
dm6-FBgn00006361	0.693807	-0.423861	0.408	0.407	1	FBgn0000636	Fas3	Fasciclin 3	Fasciclin 3 (Fas3) encodes a cell adhesion molecule expressed by subsets of motoneurons and muscle cells in the embryonic/larval motor system.	2
dm6-FBgn0000179	0.799318	0.46652	0.258	0.257	1	FBgn0000179	bi	bifid	bifid (bi) encodes a T-box transcription factor that controls cell proliferation, viability and cell migration. It contributes to the development of several tissues such as brain, eyes and wings. In wing development it is activated by the product of dpp and to a lesser extent by Wg signaling.	2
dm6-FBgn00000151	0.825516	-0.288684	0.146	0.149	1	FBgn0000015	Abd-B	Abdominal B	Abdominal B (Abd-B) is one of the three hox genes of the bithorax complex. The product of Abd-B specifies the identity of the posterior abdominal segments, the external genitalia and the gonads. It is also involved in regulating the post-mating-response.	2
dm6-FBgn00141351	0.841686	-0.291828	0.339	0.325	1	FBgn0014135	bnl	branchless	branchless (bnl) encodes a Fibroblast Growth Factor (FGF) receptor for secreted FGF ligands that utilizes the intracellular Ras-MAP kinase pathway. It contributes to embryonic tracheal migration.	2
dm6-FBgn0028993	0.960474	0.438357	0.111	0.115	1	NA	NA	NA	NA	2
dm6-FBgn0003339	0.987614	0.375772	0.136	0.138	1	FBgn0003339	Scr	Sex combs reduced	Sex combs reduced (Scr) is a member of the Antennapedia complex (ANT-C), one of two Hox gene complexes. Products of members of the ANT-C control the identity of segments that contribute to the head and the anterior thorax. Scr is expressed in the embryonic labial and first thoracic segments. In the absence of its expression the first prothoracic segment is transformed to a second mesothoracic identity and the labial palps to maxillary.	2
dm6-FBgn02675053	5.35617e-83	1.31764	1	0.982	9.53826e-79	NA	NA	NA	NA	3
dm6-FBgn00136763	1.38902e-41	-1.0934	0.735	0.918	2.47357e-37	FBgn0013676	mt:CoIII	mitochondrial Cytochrome c oxidase subunit III	Contributions welcome.	3
dm6-FBgn00136753	5.45762e-38	-1.3211	0.519	0.822	9.71893e-34	FBgn0013675	mt:CoII	mitochondrial Cytochrome c oxidase subunit II	Contributions welcome.	3
dm6-FBgn00518133	5.57426e-37	-1.50419	0.01	0.415	9.92664e-33	FBgn0051813	nur	nemuri	Contributions welcome.	3
dm6-FBgn00136783	2.24448e-33	-1.28009	0.381	0.699	3.99697e-29	FBgn0013678	mt:Cyt-b	mitochondrial Cytochrome b	Contributions welcome.	3
dm6-FBgn00136743	1.3174e-31	-1.14597	0.577	0.811	2.34602e-27	FBgn0013674	mt:CoI	mitochondrial Cytochrome c oxidase subunit I	mitochondrial Cytochrome c oxidase subunit I (mt:CoI) is a mitochondrial gene encoding one of the catalytic subunits of the mitochondrial electron transport chain complex IV, which reduces molecular oxygen to water.	3
dm6-FBgn00394343	6.50836e-29	-1.27567	0	0.329	1.15901e-24	FBgn0039434	TwdlM	TweedleM	Contributions welcome.	3
dm6-FBgn00206373	4.25117e-27	-1.16904	0	0.311	7.57048e-23	FBgn0020637	Lcp65Ag2	Lcp65Ag2	Contributions welcome.	3
dm6-FBgn00027733	5.5795e-26	-1.19501	0.01	0.315	9.93598e-22	FBgn0002773	Mlc2	Myosin light chain 2	Myosin light chain 2 (Mlc2) encodes a subunit of the myosin complex involved in myofibril assembly. It contributes to different flight-related processes including wing beat frequency, and indirect flight muscle contraction.	3
dm6-FBgn00660841	5.21657e-25	-0.609784	0.99	0.998	9.28967e-21	FBgn0066084	RpL41	Ribosomal protein L41	Contributions welcome.	3
dm6-FBgn00206383	8.21377e-23	-0.979185	0	0.268	1.46271e-18	FBgn0020638	Lcp65Ag1	Lcp65Ag1	Lcp65Ag1 (Lcp65Ag1) encodes a small structural protein of the chitin based larval cuticle.	3
dm6-FBgn00199362	1.96487e-20	-0.768458	0.825	0.928	3.49904e-16	FBgn0019936	RpS20	Ribosomal protein S20	Contributions welcome.	3
dm6-FBgn02644911	9.77454e-19	0.518899	0.983	0.935	1.74065e-14	FBgn0264491	how	held out wings	held out wings (how) encodes an RNA-binding protein highly expressed in the mesoderm and tendon cells. It is spliced into two isoforms: how(L) and how(S). how(L) induces RNA destabilization, whereas How(S) stabilizes the RNA targets.	3
dm6-FBgn00357353	1.06334e-18	-0.920789	0	0.224	1.89359e-14	FBgn0035735	Cpr65Ea	Cuticular protein 65Ea	Contributions welcome.	3
dm6-FBgn00034113	1.07904e-17	0.888145	0.254	0.071	1.92155e-13	FBgn0003411	sisA	sisterless A	sisterless A (sisA) encodes a transcription factor that activates transcription of the master feminizing switch gene Sxl specifically in diplo-X somatic cells. It is also required for proper embryonic midgut development in both sexes.	3
dm6-FBgn00136723	1.25011e-17	-0.898271	0.241	0.505	2.2262e-13	FBgn0013672	mt:ATPase6	mitochondrial ATPase subunit 6	mitochondrial ATPase subunit 6 (mt:ATPase6) encodes a mitochondrial inner transmembrane protein that is key for oxidative phosphorylation. It couples hydrogen ion transport to ATP synthesis functioning as part of the ATP synthase.	3
dm6-FBgn00337213	2.50746e-17	-0.800059	0	0.209	4.46528e-13	FBgn0033721	CG13159	-	Contributions welcome.	3
dm6-FBgn00000443	4.03221e-17	-0.751328	0.014	0.228	7.18055e-13	FBgn0000044	Act57B	Actin 57B	Actin 57B (Act57B) is one of several actin genes in the Drosophila genome, and one of the few that encode myofibrillar actin. This essential gene is a transcriptional target of Mef2 and Cf2 and is expressed in all embryonic muscles and a subset of adult muscle.	3
dm6-FBgn00373512	8.24467e-17	-0.66386	0.911	0.949	1.46821e-12	FBgn0037351	RpL13A	Ribosomal protein L13A	Ribosomal protein L13A (RpL13A) encodes a component of the large ribosomal subunit, and thus involved in mRNA translation. Mutations in genes encoding ribosomal proteins affect fertility, viability and other Drosophila phenotypes, described as Minute.	3
dm6-FBgn00334841	3.18226e-16	1.13527	0.485	0.251	5.66697e-12	FBgn0033484	CG2269	-	Contributions welcome.	3
dm6-FBgn02679102	3.62768e-16	-0.675397	0.859	0.924	6.46017e-12	NA	NA	NA	NA	3
dm6-FBgn00852433	3.82263e-16	-0.94655	0.577	0.756	6.80734e-12	FBgn0085243	CG34214	-	Contributions welcome.	3
dm6-FBgn00275273	5.51089e-16	-0.689459	0	0.194	9.81379e-12	FBgn0027527	Osi6	Osiris 6	Contributions welcome.	3
dm6-FBgn00032742	9.34393e-16	-0.669375	0.955	0.974	1.66397e-11	FBgn0003274	RpLP2	Ribosomal protein LP2	Contributions welcome.	3
dm6-FBgn02592093	1.24176e-15	-0.819389	0	0.19	2.21132e-11	FBgn0259209	Mlp60A	Muscle LIM protein at 60A	Muscle LIM protein at 60A (Mlp60A) encodes a Zinc-ion binding protein, expressed strongly in the Z-band region of the sarcomere. It is involved in development and maintenance of the embryonic and flight muscles.	3
dm6-FBgn00866113	1.52024e-15	-0.716868	0	0.189	2.70725e-11	FBgn0086611	Lcp65Ag3	Larval cuticle protein	Contributions welcome.	3
dm6-FBgn02648172	2.29986e-15	-0.420772	0.99	0.991	4.09559e-11	FBgn0264817	pre-lola-G	pre-lola-G	Contributions welcome.	3
dm6-FBgn00394413	6.21455e-15	-0.695666	0	0.181	1.10669e-10	FBgn0039441	TwdlN	TweedleN	Contributions welcome.	3
dm6-FBgn00002993	6.21455e-15	-0.707441	0	0.181	1.10669e-10	FBgn0000299	Col4a1	Collagen type IV alpha 1	Collagen type IV alpha 1 (Col4a1) encodes a subunit of Collagen IV and a major component of basement membranes. It is required for muscle and epithelium integrity.	3
dm6-FBgn00339423	8.47412e-15	-0.760308	0.014	0.205	1.50907e-10	FBgn0033942	Cpr51A	Cuticular protein 51A	Contributions welcome.	3
dm6-FBgn00342043	1.13122e-14	-0.648516	0	0.178	2.01447e-10	FBgn0034204	CG10953	-	Contributions welcome.	3
dm6-FBgn02639291	1.14466e-14	0.482963	0.976	0.856	2.03841e-10	FBgn0263929	jvl	javelin-like	javelin-like (jvl) encodes a microtubule associated protein whose roles include actin and microtubule organization during oocyte development and bristle growth.	3
dm6-FBgn00336992	1.25499e-14	-0.633214	0.883	0.95	2.23489e-10	FBgn0033699	RpS11	Ribosomal protein S11	Contributions welcome.	3
dm6-FBgn02859502	1.40194e-14	-0.681116	0.897	0.931	2.49657e-10	FBgn0285950	RpL19	Ribosomal protein L19	Ribosomal protein L19 (RpL19) encodes a ribosomal structural constituent.	3
dm6-FBgn00103002	1.84938e-14	0.406125	0.979	0.928	3.29338e-10	FBgn0010300	brat	brain tumor	brain tumor (brat) encodes a tumor suppressor that regulates proliferation in the brain. During neural stem cell division, it segregates into one daughter cell where it inhibits protein translation, preventing self-renewal and inducing differentiation. It also acts during oogenesis where it interacts with the products of nos and pum to suppress hb translation.	3
dm6-FBgn00159032	2.72845e-14	0.820864	0.646	0.425	4.85882e-10	FBgn0015903	apt	apontic	apontic (apt) encodes a DNA-binding protein that acts as a transcriptional regulator and can function in translational repression. It plays roles in cell migration, cell fate specification, and morphogenesis via STAT signaling pathway inhibition.	3
dm6-FBgn02670011	2.73185e-14	0.522624	0.983	0.977	4.86487e-10	FBgn0267001	Ten-a	Tenascin accessory	Tenascin accessory (Ten-a) encodes a type II dimeric transmembrane protein with a extracellular domain that mediates homophilic interactions with itself and with the product of Ten-m. It also interacts intracellularly with cytoskeleton regulatory proteins. It regulates axon guidance in embryonic nervous system, synaptic partner matching as well as synaptic organization in olfactory and neuromuscular systems.	3
dm6-FBgn00839401	3.69768e-14	0.492616	0.986	0.971	6.58483e-10	FBgn0083940	RhoU	RhoU	Contributions welcome.	3
dm6-FBgn02619551	4.60208e-14	0.50241	0.605	0.359	8.19539e-10	FBgn0261955	kdn	knockdown	Contributions welcome.	3
dm6-FBgn00247332	5.6211e-14	-0.600287	0.893	0.958	1.00101e-09	FBgn0024733	RpL10	Ribosomal protein L10	Contributions welcome.	3
dm6-FBgn02612602	8.28374e-14	0.642225	0.99	0.939	1.47517e-09	FBgn0261260	mgl	Megalin	Megalin (mgl) encodes a protein involved in cuticle development and endocytosis regulation.	3
dm6-FBgn00002891	8.38382e-14	-0.435781	0.942	0.921	1.49299e-09	FBgn0000289	cg	combgap	combgap (cg) encodes a DNA binding protein that can act as a repressor or activator of gene expression depending on context. It binds to Polycomb Response Elements and is necessary to recruit Polycomb protein complexes to some of them.	3
dm6-FBgn02640901	1.19793e-13	0.610666	0.948	0.841	2.13328e-09	FBgn0264090	CG43759	-	Contributions welcome.	3
dm6-FBgn00531001	1.71669e-13	0.486114	0.942	0.823	3.05707e-09	FBgn0053100	eIF4EHP	eukaryotic translation initiation factor 4E homologous protein	eukaryotic translation initiation factor 4E homologous protein (eIF4EHP) encodes a protein that binds the 7-methyl-guanosine cap structure of mRNA and functions as a negative regulator of translation. The product of eIF4EHP contributes to embryonic patterning by negatively regulating translation of the products of cad and hb, and is also implicated in regulating ecdysone biosynthesis.	3
dm6-FBgn00404873	1.80371e-13	0.748183	0.56	0.353	3.21204e-09	FBgn0040487	BobA	Brother of Bearded A	Contributions welcome.	3
dm6-FBgn00217641	2.79095e-13	0.588771	0.88	0.713	4.97012e-09	FBgn0021764	sdk	sidekick	Contributions welcome.	3
dm6-FBgn00046471	3.47366e-13	0.354444	0.993	0.978	6.1859e-09	FBgn0004647	N	Notch	Contributions welcome.	3
dm6-FBgn00041693	4.07096e-13	-0.64533	0.007	0.173	7.24957e-09	FBgn0004169	up	upheld	upheld (up) encodes the striated muscle protein Troponin T. Troponins T, C and I form a regulatory complex with Tropomyosin that is found at regular intervals along the thin (F-actin) filaments of the muscle sarcomere.	3
dm6-FBgn00235262	5.9127e-13	0.626831	0.825	0.657	1.05293e-08	FBgn0023526	CG2865	-	Contributions welcome.	3
dm6-FBgn02786083	2.33651e-12	-0.370182	0.969	0.969	4.16086e-08	FBgn0278608	Dsp1	Dorsal switch protein 1	Contributions welcome.	3
dm6-FBgn00104151	2.82235e-12	0.355135	1	0.96	5.02604e-08	FBgn0010415	Sdc	Syndecan	Syndecan (Sdc) encodes a transmembrane heparan sulfate proteoglycan. It binds to the products of sli and robo1 to regulate axon guidance at the CNS midline, and it cooperates with the product of Lar to promote synapse growth at the larval neuromuscular junction.	3
dm6-FBgn00040523	3.0574e-12	-0.786959	0.409	0.596	5.44461e-08	FBgn0004052	Z600	Z600	Z600 (Z600) encodes a mitotic inhibitor that binds to the hydrophobic patch of Cyclins. It contributes to the switch in cell cycle mode in blastoderm embryos, and delaying mitosis in the mesoderm anlage to avoid an interference of mitosis and morphogenesis.	3
dm6-FBgn00364703	3.23695e-12	-0.584742	0	0.149	5.76435e-08	FBgn0036470	EAChm	Enhancer of Acetyltransferase Chameau	Enhancer of Acetyltransferase Chameau (EAChm) encodes a protein that regulates gene transcription in embryos by enhancing the activity of the histone H3 acetyltransferase encoded by chm.	3
dm6-FBgn0039054	4.29988e-12	0.437136	0.388	0.193	7.65722e-08	FBgn0039054	Cow	Carrier of Wingless	Carrier of Wingless (Cow) encodes a secreted heparan sulfate proteoglycan that binds the product of wg and increases its extracellular mobility. The binding with the ligand encoded by wg is dependent on heparan sulfate modification of the product of Cow.	3
dm6-FBgn00854321	5.39483e-12	0.382398	0.986	0.917	9.60711e-08	FBgn0085432	pan	pangolin	pangolin (pan) encodes an HMG-domain transcription factor that is a key component of the canonical Wingless signaling pathway. It toggles between acting as a transcriptional repressor (when bound to the product of gro) and activator (when bound to the product of arm) to promote cell fate specification.	3
dm6-FBgn00362131	5.39619e-12	-0.546028	0.893	0.946	9.60954e-08	FBgn0036213	RpL10Ab	Ribosomal protein L10Ab	Ribosomal protein L10Ab (RpL10Ab) is an essential gene during oogenesis that encodes a ribosomal protein of the large ribosome subunit.	3
dm6-FBgn00380173	6.93357e-12	-0.577257	0	0.144	1.23473e-07	FBgn0038017	CG4115	-	Contributions welcome.	3
dm6-FBgn00394373	1.01312e-11	-0.566604	0	0.142	1.80416e-07	FBgn0039437	TwdlL	TweedleL	Contributions welcome.	3
dm6-FBgn0013276	2.06281e-11	0.707935	0.357	0.179	3.67345e-07	FBgn0013276	Hsp70Ab	Heat-shock-protein-70Ab	Heat-shock-protein-70Ab (Hsp70Ab) encodes a protein involved in response to heat shock and hypoxia.	3
dm6-FBgn00175791	2.15936e-11	-0.488101	0.928	0.942	3.84539e-07	FBgn0017579	RpL14	Ribosomal protein L14	Ribosomal protein L14 (RpL14) encodes a component of the large subunit of cytoplasmic ribosomes, which translate mRNAs encoded by the nuclear genome. RpL14 is haploinsufficient - heterozygous mutants display the 'Minute' phenotype, characterized by a slower developmental rate and small adult bristles.	3
dm6-FBgn00329872	2.18897e-11	-0.59471	0.835	0.903	3.89812e-07	FBgn0032987	RpL21	Ribosomal protein L21	Contributions welcome.	3
dm6-FBgn00027723	2.23071e-11	-0.666744	0.01	0.156	3.97245e-07	FBgn0002772	Mlc1	Myosin alkali light chain 1	Contributions welcome.	3
dm6-FBgn00396783	2.59686e-11	0.366481	0.385	0.191	4.62449e-07	FBgn0039678	Obp99a	Odorant-binding protein 99a	Contributions welcome.	3
dm6-FBgn00025931	2.72856e-11	-0.518699	0.955	0.977	4.85902e-07	FBgn0002593	RpLP1	Ribosomal protein LP1	Ribosomal protein LP1 (RpLP1) encodes a member of the cytoplasmic large ribosomal protein family.	3
dm6-FBgn00102651	4.76173e-11	-0.594615	0.845	0.892	8.47968e-07	FBgn0010265	RpS13	Ribosomal protein S13	Ribosomal protein S13 (RpS13) encodes a structural constituent of ribosomes.	3
dm6-FBgn02661991	5.09323e-11	0.476861	0.948	0.866	9.07003e-07	NA	NA	NA	NA	3
dm6-FBgn00037212	5.47483e-11	0.61341	0.935	0.86	9.74958e-07	FBgn0003721	Tm1	Tropomyosin 1	Contributions welcome.	3
dm6-FBgn00374143	6.64087e-11	-0.548055	0	0.132	1.18261e-06	FBgn0037414	Osi7	Osiris 7	Contributions welcome.	3
dm6-FBgn00342013	6.64087e-11	-0.562508	0	0.132	1.18261e-06	FBgn0034201	CG17290	-	Contributions welcome.	3
dm6-FBgn0263111	6.82681e-11	0.964046	0.464	0.283	1.21572e-06	FBgn0263111	cac	cacophony	cacophony (cac) encodes the primary structural subunit of a voltage-gated calcium channel, which is located at presynaptic active zones. It functions in evoked neurotransmitter release at neuromuscular synapses. It contributes to male courtship behavior and a wide range of neurophysiological processes.	3
dm6-FBgn00368252	6.93648e-11	-0.551578	0.852	0.916	1.23525e-06	FBgn0036825	RpL26	Ribosomal protein L26	Ribosomal protein L26 (RpL26) encodes a protein component of large ribosomal subunits.	3
dm6-FBgn00152883	1.00661e-10	0.382681	0.763	0.557	1.79258e-06	FBgn0015288	RpL22	Ribosomal protein L22	Ribosomal protein L22 (RpL22) encodes a member of the eukaryotic ribosomal protein eL22 family. It is ubiquitously expressed, forms part of the large ribosomal subunit and is involved in protein synthesis.	3
dm6-FBgn00026262	1.03083e-10	-0.579504	0.845	0.888	1.8357e-06	FBgn0002626	RpL32	Ribosomal protein L32	Contributions welcome.	3
dm6-FBgn0086913	1.03887e-10	0.542377	0.333	0.161	1.85002e-06	FBgn0086913	Rab26	Rab26	Contributions welcome.	3
dm6-FBgn00504571	1.16136e-10	-0.504388	0	0.129	2.06816e-06	FBgn0050457	CG30457	-	Contributions welcome.	3
dm6-FBgn00866902	1.17591e-10	0.66394	0.546	0.349	2.09406e-06	FBgn0086690	Plp	Pericentrin-like protein	Pericentrin-like protein (Plp) encodes a protein localized to centrioles and centrosomes that plays an important role together with the product of cnn in organizing the pericentriolar material of the centrosome during interphase. It is also required for proper cilium function.	3
dm6-FBgn00031751	1.80878e-10	0.442655	0.945	0.865	3.22107e-06	FBgn0003175	px	plexus	plexus (px) encodes a ubiquitously expressed nuclear matrix protein required to restrict excess wing vein development by repressing transcription of the pro-vein gene rho.	3
dm6-FBgn02633952	2.26288e-10	0.515774	0.77	0.583	4.02973e-06	FBgn0263395	hppy	happyhour	happyhour (hppy) encodes the Drosophila orthologue of MAP4K3, a Ser/Thr Kinase belonging to the Germinal Center Kinase I family of Ste20-related kinases. The function of hppy has being linked to the Egfr, Hippo and Tor signalling pathways.	3
dm6-FBgn00000713	2.42399e-10	0.437331	0.584	0.373	4.31663e-06	FBgn0000071	Ama	Amalgam	Contributions welcome.	3
dm6-FBgn00306161	3.37755e-10	-0.600225	0.845	0.909	6.01473e-06	FBgn0030616	RpL37a	Ribosomal protein L37a	Contributions welcome.	3
dm6-FBgn00265623	3.84936e-10	-0.572537	0.034	0.181	6.85494e-06	FBgn0026562	SPARC	Secreted protein, acidic, cysteine-rich	Secreted protein, acidic, cysteine-rich (SPARC) encodes a small calcium and growth factor-binding secreted glycoprotein that is enriched in basement membranes. During cell competition, it is expressed in "loser" cells so they can avoid apoptosis mediated by the products of fwe and azot.	3
dm6-FBgn00056401	4.91506e-10	0.517647	0.914	0.85	8.75274e-06	FBgn0005640	Eip63E	Ecdysone-induced protein 63E	Ecdysone-induced protein 63E (Eip63E) encodes a cyclin-dependent kinase that interacts with the product of CycY. It contributes to embryogenesis, larval development and metamorphosis.	3
dm6-FBgn00136862	5.06759e-10	-0.533285	0.873	0.901	9.02436e-06	NA	NA	NA	NA	3
dm6-FBgn02615991	5.09263e-10	-0.520067	0.825	0.897	9.06896e-06	FBgn0261599	RpS29	Ribosomal protein S29	Contributions welcome.	3
dm6-FBgn00039421	5.37166e-10	-0.54845	0.928	0.932	9.56584e-06	FBgn0003942	RpS27A	Ribosomal protein S27A	Contributions welcome.	3
dm6-FBgn0023531	5.4362e-10	0.330116	0.196	0.071	9.68079e-06	FBgn0023531	CG32809	-	Contributions welcome.	3
dm6-FBgn00398303	5.54061e-10	-0.638866	0.412	0.583	9.86672e-06	FBgn0039830	ATPsynC	ATP synthase, subunit C	Contributions welcome.	3
dm6-FBgn02842451	7.24859e-10	-0.36056	0.997	0.995	1.29083e-05	FBgn0284245	eEF1alpha1	eukaryotic translation elongation factor 1 alpha 1	Contributions welcome.	3
dm6-FBgn00349682	7.49642e-10	-0.570505	0.818	0.882	1.33496e-05	FBgn0034968	RpL12	Ribosomal protein L12	Ribosomal protein L12 (RpL12) encodes a protein of the large subunit of the ribosome. It regulates transcription of ribosomal proteins and ribosome biogenesis genes as well as interacting with the Enhancer of Trithorax and Polycomb protein encoded by corto.	3
dm6-FBgn02646953	8.85252e-10	-0.594724	0.014	0.142	1.57646e-05	FBgn0264695	Mhc	Myosin heavy chain	Myosin heavy chain (Mhc) encodes the motor protein that provides the force for muscle contraction through its ATP-dependent interaction with actin filaments. It functions with essential and regulatory light chains.	3
dm6-FBgn00394363	1.06158e-09	-0.471126	0	0.117	1.89047e-05	FBgn0039436	TwdlB	TweedleB	Contributions welcome.	3
dm6-FBgn00025791	1.07321e-09	-0.522751	0.842	0.881	1.91117e-05	FBgn0002579	RpL36	Ribosomal protein L36	Contributions welcome.	3
dm6-FBgn00055932	1.1975e-09	-0.523467	0.883	0.924	2.1325e-05	FBgn0005593	RpL7	Ribosomal protein L7	Contributions welcome.	3
dm6-FBgn00298972	1.43316e-09	-0.557445	0.904	0.922	2.55218e-05	FBgn0029897	RpL17	Ribosomal protein L17	Contributions welcome.	3
dm6-FBgn02862132	1.45177e-09	-0.534278	0.863	0.871	2.58531e-05	FBgn0286213	RpS12	Ribosomal protein S12	Ribosomal protein S12 (RpS12) is an essential gene encoding a protein component of the cytoplasmic small ribosomal subunit.	3
dm6-FBgn02859491	1.47217e-09	-0.590168	0.828	0.875	2.62165e-05	FBgn0285949	RpL31	Ribosomal protein L31	Contributions welcome.	3
dm6-FBgn00104111	1.81523e-09	-0.488764	0.928	0.957	3.23257e-05	FBgn0010411	RpS18	Ribosomal protein S18	Ribosomal protein S18 (RpS18) encodes a ribosomal protein located at the top of the head of the 40S subunit and contacts several helices of the 18S rRNA.	3
dm6-FBgn00538681	1.97585e-09	-0.781817	0.131	0.295	3.51859e-05	FBgn0053868	His2B:CG33868	His2B:CG33868	Contributions welcome.	3
dm6-FBgn00039973	2.14921e-09	0.578854	0.735	0.543	3.82731e-05	FBgn0003997	hid	head involution defective	Contributions welcome.	3
dm6-FBgn00035122	2.17293e-09	0.563374	0.251	0.111	3.86955e-05	FBgn0003512	Sry-delta	Serendipity delta	Contributions welcome.	3
dm6-FBgn00033711	2.41066e-09	0.326654	0.962	0.897	4.2929e-05	FBgn0003371	sgg	shaggy	shaggy (sgg) encodes a glycogen synthase kinase 3, and a key component of the beta-catenin destruction complex. It functions in the canonical Wnt cascade.	3
dm6-FBgn00102171	2.5036e-09	-0.614494	0.44	0.576	4.45842e-05	FBgn0010217	ATPsynbeta	ATP synthase, beta subunit	Contributions welcome.	3
dm6-FBgn0011817	2.51316e-09	0.286846	1	0.983	4.47543e-05	FBgn0011817	nmo	nemo	nemo (nmo) encodes an atypical proline-directed serine/threonine kinase with roles in numerous developmental processes, including ommatidial rotation/planar cell polarity, retinal specification and neuronal function, and circadian clock speed. It regulates the activity of several signal transduction pathways, including BMP, Wnt, and Notch, and is implicated in fly models of neurodegenerative diseases.	3
dm6-FBgn02625193	2.75246e-09	0.423579	0.715	0.526	4.90157e-05	FBgn0262519	Mi-2	Mi-2	Mi-2 (Mi-2) encodes a nuclear ATP-dependent nucleosome remodeler of the CHD family. It associates with active chromatin and utilizes the energy of ATP hydrolysis to move nucleosomes along DNA. It is required for repression of cell type-specific genes, full activation of heat shock genes and regulates higher order chromatin structure of polytene chromosomes.	3
dm6-FBgn0040279	3.16674e-09	-0.464582	0	0.111	5.63933e-05	FBgn0040279	Osi14	Osiris 14	Contributions welcome.	3
dm6-FBgn00527912	4.41484e-09	0.566037	0.598	0.426	7.86194e-05	FBgn0052791	DIP-alpha	Dpr-interacting protein alpha	Contributions welcome.	3
dm6-FBgn00864721	4.63093e-09	-0.472961	0.866	0.903	8.24676e-05	FBgn0086472	RpS25	Ribosomal protein S25	Contributions welcome.	3
dm6-FBgn00028682	4.93292e-09	-0.390359	0.003	0.116	8.78454e-05	FBgn0002868	MtnA	Metallothionein A	Metallothionein A (MtnA) encodes a member of the Metallothionein family whose transcript level is higher than that of the other four Drosophila metallothioneins. Transcription is strongly induced by copper and cadmium ions and this induction depends on the transcription factor encoded by MTF-1.	3
dm6-FBgn00388341	5.36553e-09	-0.514524	0.739	0.808	9.55493e-05	FBgn0038834	RpS30	Ribosomal protein S30	Contributions welcome.	3
dm6-FBgn00011041	5.8764e-09	-0.439733	0.825	0.875	0.000104647	FBgn0001104	Galphai	G protein alpha i subunit	Contributions welcome.	3
dm6-FBgn00283412	5.94742e-09	0.509596	0.663	0.493	0.000105912	FBgn0028341	Ptpmeg2	Protein tyrosine phosphatase Meg2	Protein tyrosine phosphatase Meg2 (Ptpmeg2) encodes a phosphatase involved in border follicle cell migration.	3
dm6-FBgn00002163	6.04156e-09	0.518711	0.591	0.41	0.000107588	FBgn0000216	Brd	Bearded	Bearded (Brd) encodes a member of the Bearded family, which are small proteins containing predicted basic amphipathic alpha-helical domains in their N-terminal regions. The product of Brd is involved in Notch signaling pathway regulation and cell fate specification.	3
dm6-FBgn00044492	6.09939e-09	0.639567	0.667	0.52	0.000108618	FBgn0004449	Ten-m	Tenascin major	Tenascin major (Ten-m) encodes a type II dimeric transmembrane protein whose extracellular domain mediates interactions with itself and with its paralogous protein encoded by Ten-a. It also interacts intracellularly with cytoskeleton regulatory proteins. Ten-m product regulates synaptic partner matching and axon guidance in the embryonic nervous system, as well as synaptic organization in olfactory and neuromuscular systems.	3
dm6-FBgn00055853	6.29403e-09	0.366241	0.873	0.791	0.000112084	FBgn0005585	Calr	Calreticulin	Calreticulin (Calr) encodes a protein that contributes to olfactory behavior, central nervous system development and sleep. It also works as a marker for phagocytosis of apoptotic cells by phagocytes in embryonic stages.	3
dm6-FBgn00374243	6.53066e-09	-0.452477	0	0.107	0.000116298	FBgn0037424	Osi15	Osiris 15	Contributions welcome.	3
dm6-FBgn00530871	6.96589e-09	0.330493	0.948	0.831	0.000124049	FBgn0053087	LRP1	LDL receptor protein 1	Contributions welcome.	3
dm6-FBgn00839462	7.59232e-09	0.444396	0.818	0.663	0.000135204	FBgn0083946	lobo	lost boys	Contributions welcome.	3
dm6-FBgn00368961	7.61118e-09	0.457486	0.247	0.114	0.00013554	FBgn0036896	wnd	wallenda	wallenda (wnd) encodes a kinase in the mixed lineage family of MAP Kinase Kinase Kinases. Its roles include axonal injury signaling (it becomes activated in neurons after axotomy), and in regulation of the structure of presynaptic boutons.	3
dm6-FBgn00324003	8.89195e-09	-0.601732	0.021	0.141	0.000158348	FBgn0032400	CG6770	-	Contributions welcome.	3
dm6-FBgn00286972	9.03849e-09	-0.474605	0.842	0.922	0.000160957	FBgn0028697	RpL15	Ribosomal protein L15	Contributions welcome.	3
dm6-FBgn00301361	9.42268e-09	-0.520732	0.756	0.815	0.000167799	FBgn0030136	RpS28b	Ribosomal protein S28b	Contributions welcome.	3
dm6-FBgn00372243	1.07023e-08	-0.443838	0.007	0.117	0.000190587	FBgn0037224	TwdlF	TweedleF	Contributions welcome.	3
dm6-FBgn00854082	1.09559e-08	0.735145	0.715	0.572	0.000195102	FBgn0085408	Shrm	Shroom	Contributions welcome.	3
dm6-FBgn0266005	1.15574e-08	0.36224	0.351	0.191	0.000205814	NA	NA	NA	NA	3
dm6-FBgn00324932	1.17501e-08	0.305467	0.148	0.049	0.000209245	FBgn0032493	Mabi	Mabiki	Contributions welcome.	3
dm6-FBgn00384762	1.29844e-08	-0.581018	0.89	0.932	0.000231225	FBgn0038476	kuk	kugelkern	kugelkern (kuk) encodes a nuclear envelope protein required for nuclear elongation during cellularization. It shares structural and functional similarities to lamins.	3
dm6-FBgn0004117	1.34172e-08	-0.411582	0	0.102	0.000238934	FBgn0004117	Tm2	Tropomyosin 2	Contributions welcome.	3
dm6-FBgn00288992	1.44435e-08	0.780982	0.247	0.113	0.00025721	FBgn0028899	CG31817	-	Contributions welcome.	3
dm6-FBgn00231702	1.92586e-08	-0.481097	0.897	0.93	0.000342958	FBgn0023170	RpL39	Ribosomal protein L39	Contributions welcome.	3
dm6-FBgn00385663	1.97777e-08	-0.760353	0.488	0.607	0.000352201	FBgn0038566	CG14317	-	Contributions welcome.	3
dm6-FBgn00263202	2.07426e-08	0.434028	0.735	0.564	0.000369384	FBgn0026320	Tom	Twin of m4	Twin of m4 (Tom) is a member of the Bearded gene family that encodes a regulator of the Notch signaling pathway.	3
dm6-FBgn00397131	2.17954e-08	-0.422266	0.911	0.958	0.000388133	FBgn0039713	RpS8	Ribosomal protein S8	Ribosomal protein S8 (RpS8) encodes a structural constituent of ribosomes that is involved in larval lymph gland hemopoiesis.	3
dm6-FBgn00005812	2.36236e-08	-0.252206	0.99	0.975	0.000420689	FBgn0000581	E(Pc)	Enhancer of Polycomb	Enhancer of Polycomb (E(Pc)) encodes a chromatin protein that functions as a suppressor of position-effect variegation. An unusual member of the Polycomb group; it does not exhibit homeotic transformations on its own, but rather enhances mutations in other Polycomb group genes. It forms part of the TIP60 histone acetyltransferase complex, which has been involved in many processes, including both transcriptional activation and repression.	3
dm6-FBgn00347431	2.67335e-08	-0.468356	0.935	0.952	0.000476069	FBgn0034743	RpS16	Ribosomal protein S16	Contributions welcome.	3
dm6-FBgn00003941	2.67787e-08	0.250723	0.158	0.056	0.000476875	FBgn0000394	cv	crossveinless	crossveinless (cv) encodes a member of the tumor suppressor gene family of BMP binding proteins. Its primary function is to help specify the posterior crossvein during pupal wing development by enhancing Dpp/Gbb signaling.	3
dm6-FBgn00263722	2.74323e-08	-0.550332	0.698	0.806	0.000488515	FBgn0026372	RpL23A	Ribosomal protein L23A	Ribosomal protein L23A (RpL23A) encodes an essential ribosomal RNA binding protein of the large ribosomal subunit involved in protein synthesis.	3
dm6-FBgn0030418	3.21325e-08	0.346643	0.32	0.175	0.000572216	FBgn0030418	CG4004	-	Contributions welcome.	3
dm6-FBgn00357132	4.19591e-08	-0.568259	0.546	0.65	0.000747207	FBgn0035713	velo	veloren	veloren (velo) encodes a SUMO protease that is required for dendrite and axon targeting of olfactory projection neurons.	3
dm6-FBgn00045091	4.39579e-08	0.607743	0.763	0.638	0.000782802	FBgn0004509	Fur1	Furin 1	Contributions welcome.	3
dm6-FBgn00263193	4.85093e-08	0.779066	0.591	0.411	0.000863853	FBgn0026319	Traf4	TNF-receptor-associated factor 4	TNF-receptor-associated factor 4 (Traf4) encodes an adapter protein thought to bind the TNF receptor and activate downstream signaling. However, it also has TNF independent roles, especially with respect to morphogenesis. The product of Traf4 interacts with and localizes polarity and adherens junction proteins such as the products of baz and arm respectively. It is required for normal embryonic development, cell death, and cell growth.	3
dm6-FBgn0261617	5.59685e-08	0.308351	0.979	0.934	0.000996687	FBgn0261617	nej	nejire	nejire (nej) encodes the transcriptional co-activator CBP. It acetylates several nuclear proteins, including the histone encoded by His3 on K18, K27, and H4 on K8. By regulating gene expression, the product of nej has roles in cell proliferation, cell signaling and differentiation, and in developmental patterning.	3
dm6-FBgn0039563	5.76295e-08	0.388029	0.234	0.109	0.00102627	FBgn0039563	CG4951	-	Contributions welcome.	3
dm6-FBgn00310162	6.07042e-08	0.425374	0.876	0.711	0.00108102	FBgn0031016	kek5	kekkon 5	kekkon 5 (kek5) encodes a transmembrane protein involved in BMP signaling regulation.	3
dm6-FBgn00175451	6.95591e-08	-0.404045	0.945	0.967	0.00123871	FBgn0017545	RpS3A	Ribosomal protein S3A	Ribosomal protein S3A (RpS3A) encodes an essential component of the small ribosomal subunit that functions in protein synthesis. It is classified as a 'Minute' gene as heterozygous mutants exhibit a slower developmental rate and small adult bristles.	3
dm6-FBgn00325182	7.52362e-08	-0.528465	0.808	0.852	0.00133981	FBgn0032518	RpL24	Ribosomal protein L24	Contributions welcome.	3
dm6-FBgn00045691	7.83489e-08	0.869982	0.54	0.378	0.00139524	FBgn0004569	aos	argos	Contributions welcome.	3
dm6-FBgn00301863	8.48029e-08	-0.385022	0.021	0.128	0.00151017	FBgn0030186	CG2962	-	Contributions welcome.	3
dm6-FBgn00031182	1.19984e-07	0.402787	0.952	0.895	0.00213668	FBgn0003118	pnt	pointed	Contributions welcome.	3
dm6-FBgn00339121	1.20578e-07	-0.506285	0.948	0.959	0.00214725	FBgn0033912	RpS23	Ribosomal protein S23	Contributions welcome.	3
dm6-FBgn00513612	1.47329e-07	0.592148	0.165	0.067	0.00262363	FBgn0051361	dpr17	defective proboscis extension response 17	Contributions welcome.	3
dm6-FBgn02627341	1.74404e-07	0.36908	0.701	0.544	0.00310578	FBgn0262734	eIF4H1	eukaryotic translation initiation factor 4H1	Contributions welcome.	3
dm6-FBgn00104081	1.75366e-07	-0.418596	0.911	0.944	0.00312291	FBgn0010408	RpS9	Ribosomal protein S9	Ribosomal protein S9 (RpS9) encodes a structural constituent of ribosomes.	3
dm6-FBgn02859261	1.75683e-07	0.584596	0.907	0.82	0.00312856	FBgn0285926	Imp	IGF-II mRNA-binding protein	IGF-II mRNA-binding protein (Imp) encodes a protein that regulates the stability, translation and/or transport of its associated mRNAs, a large number of them encoding F-actin regulators. It is an essential protein required for neural and germline stem cell maturation, neuronal remodeling, as well as the expression modulation of asymmetrically localized maternal mRNAs.	3
dm6-FBgn00260771	1.8569e-07	-0.320428	0.017	0.119	0.00330676	FBgn0026077	Gasp	Gasp	Gasp (Gasp) encodes a protein involved in cuticle biosynthesis during embryonic tracheal system development.	3
dm6-FBgn00392861	1.86769e-07	0.392468	0.787	0.63	0.00332598	FBgn0039286	dan	distal antenna	distal antenna (dan) encodes a pipsqueak-type transcription factor that functions downstream of the gene encoded by Dll. It is required for the expression of a subset of olfactory receptor genes in the antenna.	3
dm6-FBgn00516261	2.30829e-07	-0.328641	0.014	0.114	0.0041106	FBgn0051626	CG31626	-	Contributions welcome.	3
dm6-FBgn00364943	2.46095e-07	0.516098	0.296	0.154	0.00438246	FBgn0036494	Toll-6	Toll-6	Toll-6 (Toll-6) encodes a member of the Toll-like receptor family. It has neurotrophin receptor activity and contributes to dendrite guidance. Genetic interaction with 18w and Tollo suggests a Toll-6 role in convergent extension during early embryogenesis.	3
dm6-FBgn00388811	2.4914e-07	0.385925	0.526	0.367	0.00443669	FBgn0038881	CG16791	-	Contributions welcome.	3
dm6-FBgn00039411	2.61013e-07	-0.507497	0.773	0.834	0.00464812	FBgn0003941	RpL40	Ribosomal protein L40	Contributions welcome.	3
dm6-FBgn00326293	2.63672e-07	0.424726	0.536	0.325	0.00469547	FBgn0032629	beat-IIIc	beaten path IIIc	Contributions welcome.	3
dm6-FBgn00206181	2.95481e-07	-0.448574	0.835	0.879	0.00526192	FBgn0020618	Rack1	Receptor of activated protein kinase C 1	Receptor of activated protein kinase C 1 (Rack1) encodes a cytosolic adaptor protein that is essential during development, particularly oogenesis.	3
dm6-FBgn00196502	3.05403e-07	0.257622	0.639	0.433	0.00543861	FBgn0019650	toy	twin of eyeless	twin of eyeless (toy) encodes a transcription factor that is involved in eye development as part of the retinal determination gene network, and contributes to formation of the central nervous system.	3
dm6-FBgn00385351	3.33501e-07	-0.363189	0.911	0.942	0.00593899	FBgn0038535	alt	aluminum tubes	Contributions welcome.	3
dm6-FBgn00033101	3.39112e-07	0.259337	0.966	0.931	0.00603891	FBgn0003310	S	Star	Star (S) encodes a type II transmembrane protein that facilitates trafficking of transmembrane Egfr ligands from the endoplasmic reticulum to the late secretory compartment. It is involved in growth regulation, cell survival and developmental patterning.	3
dm6-FBgn00157562	3.58166e-07	-0.513076	0.838	0.872	0.00637822	FBgn0015756	RpL9	Ribosomal protein L9	Ribosomal protein L9 (RpL9) encodes a ribosomal structural constituent.	3
dm6-FBgn00156001	3.59344e-07	0.450534	0.759	0.61	0.0063992	FBgn0015600	toc	toucan	toucan (toc) encodes a protein that associates with spindle microtubules being involved in mitotic spindle organization, mitotic sister chromatid segregation and ovarian follicle cell formation.	3
dm6-FBgn00373282	3.61806e-07	-0.418204	0.838	0.9	0.00644303	FBgn0037328	RpL35A	Ribosomal protein L35A	Contributions welcome.	3
dm6-FBgn0264495	3.86659e-07	0.287379	0.942	0.868	0.00688562	FBgn0264495	gpp	grappa	Contributions welcome.	3
dm6-FBgn02599841	4.09579e-07	0.275781	0.99	0.923	0.00729378	FBgn0259984	kuz	kuzbanian	kuzbanian (kuz) encodes an ADAM metalloendopeptidase that regulates activation of the receptors encoded by N and robo1 by cleavage.	3
dm6-FBgn00352083	4.1313e-07	-0.385972	0.031	0.136	0.00735702	FBgn0035208	CG9184	-	Contributions welcome.	3
dm6-FBgn02616081	4.5611e-07	-0.460175	0.794	0.856	0.00812241	FBgn0261608	RpL37A	Ribosomal protein L37A	Contributions welcome.	3
dm6-FBgn00254552	4.65609e-07	-0.389143	0.883	0.9	0.00829156	FBgn0025455	CycT	Cyclin T	Contributions welcome.	3
dm6-FBgn02591731	4.8309e-07	0.333502	0.9	0.816	0.00860287	FBgn0259173	corn	cornetto	cornetto (corn) encodes a microtubule binding protein involved in exocytosis regulation.	3
dm6-FBgn00341381	5.23135e-07	-0.424021	0.931	0.936	0.00931598	FBgn0034138	RpS15	Ribosomal protein S15	Ribosomal protein S15 (RpS15) encodes a protein that plays a role in assembly, structure and function of the ribosome and functions in protein synthesis. It is phosphorylated by the kinase encoded by Lrrk, causing protein synthesis upregulation.	3
dm6-FBgn0264707	5.47789e-07	0.385404	0.639	0.474	0.00975503	FBgn0264707	RhoGEF3	Rho guanine nucleotide exchange factor 3	Contributions welcome.	3
dm6-FBgn00032852	6.13848e-07	0.987447	0.282	0.162	0.0109314	FBgn0003285	rst	roughest	roughest (rst) encodes a multi-purpose transmembrane protein that is well studied in the fly eye and muscle during development. It interacts with the transmembrane ligand encoded by hbs to guide cell movement.	3
dm6-FBgn00870023	6.80751e-07	-0.612779	0.22	0.363	0.0121228	FBgn0087002	apolpp	apolipophorin	apolipophorin (apolpp) encodes an apolipoprotein of the ApoB family. It is complexed with lipids to assemble the major hemolymph lipoprotein, lipophorin. Lipophorin transports neutral lipids, phospholipids and sterols between tissues. Lipophorin also carries lipophilic hormones and signaling molecules.	3
dm6-FBgn02859481	6.84726e-07	-0.434203	0.959	0.97	0.0121936	FBgn0285948	RpL27A	Ribosomal protein L27A	Ribosomal protein L27A (RpL27A) encodes a ribosomal structural constituent.	3
dm6-FBgn00612091	7.05125e-07	-0.44238	0.038	0.144	0.0125569	FBgn0061209	His2B:CG17949	His2B:CG17949	Contributions welcome.	3
dm6-FBgn00026292	7.16362e-07	0.477888	0.426	0.279	0.012757	FBgn0002629	E(spl)m4-BFM	Enhancer of split m4, Bearded family member	Contributions welcome.	3
dm6-FBgn00526662	7.18058e-07	0.29138	0.952	0.942	0.0127872	FBgn0052666	Drak	Death-associated protein kinase related	Death-associated protein kinase related (Drak) encodes a protein serine/threonine kinase belonging to the Death-associated protein kinase family. It promotes phosphorylation of the product of sqh at sites known to stimulate actomyosin contractility. Its main characterized function is to shape epithelial tissues during development.	3
dm6-FBgn02615971	7.38816e-07	-0.448976	0.921	0.93	0.0131568	FBgn0261597	RpS26	Ribosomal protein S26	Contributions welcome.	3
dm6-FBgn00044011	7.74215e-07	-0.266277	0.993	0.977	0.0137872	FBgn0004401	Pep	Protein on ecdysone puffs	Contributions welcome.	3
dm6-FBgn02667511	8.13888e-07	0.456953	0.405	0.26	0.0144937	NA	NA	NA	NA	3
dm6-FBgn02645981	8.41204e-07	0.458185	0.361	0.224	0.0149802	FBgn0264598	PsGEF	Protostome-specific GEF	Contributions welcome.	3
dm6-FBgn00232143	8.54548e-07	0.472842	0.313	0.179	0.0152178	FBgn0023214	edl	ETS-domain lacking	ETS-domain lacking (edl) encodes a protein involved in Egfr signaling pathway regulation. It regulates the transcriptional repressor encoded by aop.	3
dm6-FBgn00117261	9.73172e-07	-0.351905	0.88	0.902	0.0173302	FBgn0011726	tsr	twinstar	Contributions welcome.	3
dm6-FBgn0263993	1.06667e-06	0.331098	0.973	0.956	0.0189952	FBgn0263993	CG43736	-	Contributions welcome.	3
dm6-FBgn00354221	1.29787e-06	-0.429502	0.911	0.932	0.0231125	FBgn0035422	RpL28	Ribosomal protein L28	Contributions welcome.	3
dm6-FBgn0260941	1.31981e-06	0.415921	0.763	0.58	0.0235033	FBgn0260941	app	approximated	approximated (app) encodes a palmitoyltransferase involved in planar cell polarity. It regulates Fat signaling and the localization and activity of the product of d.	3
dm6-FBgn02859471	1.59727e-06	-0.467155	0.904	0.92	0.0284441	FBgn0285947	RpS10b	Ribosomal protein S10b	Ribosomal protein S10b (RpS10b) encodes a structural constituent of ribosomes.	3
dm6-FBgn00118371	1.63052e-06	0.287191	0.677	0.502	0.0290362	FBgn0011837	Tis11	Tis11 zinc finger protein	Tis11 zinc finger protein (Tis11) encodes a protein with three splice isoforms, all of which have the major attributes of members of the tristetraprolin (TTP) family of RNA binding and destabilizing proteins. Tis11 knockout and knock-down flies exhibit relatively minor delays in eclosion associated with accumulation of many putative mRNA targets.	3
dm6-FBgn0046253	1.69237e-06	-0.627377	0.557	0.618	0.0301377	FBgn0046253	CG3502	-	Contributions welcome.	3
dm6-FBgn00297852	1.73712e-06	-0.495809	0.78	0.833	0.0309347	FBgn0029785	RpL35	Ribosomal protein L35	Contributions welcome.	3
dm6-FBgn00196603	1.74847e-06	-0.460247	0.1	0.221	0.0311367	NA	NA	NA	NA	3
dm6-FBgn00010751	2.077e-06	0.361701	0.55	0.393	0.0369873	FBgn0001075	ft	fat	fat (ft) is a tumor suppressor gene that encodes a large cadherin family transmembrane protein. It functions in the Hippo signaling pathway (as a receptor) and the Dachsous-Fat planar cell polarity pathway (as a transmembrane component).	3
dm6-FBgn02591701	2.41716e-06	0.282038	0.869	0.717	0.0430448	FBgn0259170	alpha-Man-Ia	alpha-Mannosidase class I a	Contributions welcome.	3
dm6-FBgn00526761	2.79097e-06	0.443238	0.674	0.564	0.0497016	FBgn0052676	stx	stuxnet	stuxnet (stx) encodes a protein that controls the homeostasis of the product of Pc via proteasomal degradation through an ubiquitin-independent pathway.	3
dm6-FBgn00408132	2.80323e-06	-0.609085	0.165	0.291	0.0499199	NA	NA	NA	NA	3
dm6-FBgn00000643	3.29138e-06	-0.676499	0.192	0.322	0.0586128	FBgn0000064	Ald1	Aldolase 1	Contributions welcome.	3
dm6-FBgn00397571	3.33514e-06	-0.394471	0.911	0.935	0.0593922	FBgn0039757	RpS7	Ribosomal protein S7	Contributions welcome.	3
dm6-FBgn0031034	3.45582e-06	0.334293	0.175	0.082	0.0615412	FBgn0031034	CG14205	-	Contributions welcome.	3
dm6-FBgn02650451	3.50088e-06	0.326963	0.33	0.2	0.0623438	FBgn0265045	Strn-Mlck	Stretchin-Mlck	Stretchin-Mlck (Strn-Mlck) encodes a complex locus producing many large protein isoforms, which likely regulate cytoskeletal dynamics in muscles. A shorter isoform is specifically expressed in indirect flight muscle, localizes to the thick filament and is required to prevent flight muscle hypercontraction. Strn-Mlck mutants cannot fly and show flight muscle atrophy.	3
dm6-FBgn00319802	3.55423e-06	-0.44873	0.804	0.87	0.0632937	FBgn0031980	RpL36A	Ribosomal protein L36A	Contributions welcome.	3
dm6-FBgn02675711	3.56777e-06	0.296986	0.649	0.503	0.0635348	NA	NA	NA	NA	3
dm6-FBgn00006581	3.58842e-06	0.570133	0.316	0.192	0.0639026	FBgn0000658	fj	four-jointed	four-jointed (fj) encodes a type II transmembrane kinase. Through phosphorylation of the atypical cadherins encoded by ft and ds, it regulates control of planar polarity in epithelia and also growth via the Hippo/Warts pathway.	3
dm6-FBgn00140261	3.64055e-06	-0.393286	0.883	0.927	0.0648309	FBgn0014026	RpL7A	Ribosomal protein L7A	Ribosomal protein L7A (RpL7A) encodes a ribosomal structural constituent.	3
dm6-FBgn00011391	3.77355e-06	-0.271233	0.924	0.901	0.0671994	FBgn0001139	gro	groucho	groucho (gro) encodes a global developmental co-repressor in conjunction with manifold DNA-binding repressor partner proteins, which tether it to target promoters. It functions downstream of key signaling pathways such as Wg/Wnt and Dpp/TGF-beta. Notably, phosphorylation of the product of gro in response to MAPK activation weakens its repressor capacity.	3
dm6-FBgn02649752	3.84399e-06	0.406988	0.784	0.644	0.0684539	FBgn0264975	Nrg	Neuroglian	Neuroglian (Nrg) encodes an immunoglobulin domain-containing cell adhesion molecule that mediates cell-cell adhesion by forming homo- or heterophilic interactions. The long isoform of the product of Nrg is neuron specific and plays roles in neurite outgrowth, axon guidance and synapse formation. The short isoform of the product of Nrg contributes to the formation of septate junctions in epithelial cells.	3
dm6-FBgn00400071	4.00874e-06	-0.36971	0.79	0.845	0.0713877	FBgn0040007	RpL38	Ribosomal protein L38	Ribosomal protein L38 (RpL38) encodes a component of the large subunit of cytoplasmic ribosomes, which translate mRNAs encoded by the nuclear genome. RpL38 is haploinsufficient - heterozygous mutants display the 'Minute' phenotype, characterized by a slower developmental rate and small adult bristles.	3
dm6-FBgn00048851	4.0893e-06	-0.85308	0.292	0.418	0.0728223	FBgn0004885	tok	tolkin	tolkin (tok) encodes a Zinc metallopeptidase with similar substrate specificity to the product of tld, which is its paralog. It cleaves the product of sog as well as the prodomains of several TGF-beta ligands.	3
dm6-FBgn00104091	4.20806e-06	-0.421111	0.897	0.913	0.0749372	FBgn0010409	RpL18A	Ribosomal protein L18A	Contributions welcome.	3
dm6-FBgn00055331	4.63378e-06	-0.378411	0.808	0.836	0.0825184	FBgn0005533	RpS17	Ribosomal protein S17	Ribosomal protein S17 (RpS17) encodes an essential component of the ribosomal 40S subunit. RpS17 mutants have dominant, haploinsufficient effects on cellular and organismal growth rate, and on bristle size.	3
dm6-FBgn00287371	4.99197e-06	-0.460111	0.646	0.701	0.088897	FBgn0028737	eEF1beta	eukaryotic translation elongation factor 1 beta	Contributions welcome.	3
dm6-FBgn0085478	5.00987e-06	0.260089	0.955	0.881	0.0892157	FBgn0085478	Zdhhc8	Zinc finger DHHC-type containing 8	Contributions welcome.	3
dm6-FBgn02674291	5.01419e-06	-0.458866	0.57	0.654	0.0892926	FBgn0267429	lovit	loss of visual transmission	Contributions welcome.	3
dm6-FBgn0023407	5.30227e-06	0.314472	0.405	0.268	0.0944228	FBgn0023407	B4	B4	B4 (B4) encodes a protein involved in imaginal disc development.	3
dm6-FBgn00351601	5.46736e-06	0.347561	0.399	0.265	0.0973627	FBgn0035160	hng3	hinge3	Contributions welcome.	3
dm6-FBgn0032600	5.71635e-06	0.328206	0.729	0.603	0.101797	FBgn0032600	BuGZ	Bub3 interacting GLEBS and Zinc finger domain protein	Bub3 interacting GLEBS and Zinc finger domain protein (BuGZ) encodes a protein involved in dendrite morphogenesis.	3
dm6-FBgn00002272	6.36375e-06	-0.627242	0.234	0.352	0.113326	FBgn0000227	Bsg25A	Blastoderm-specific gene 25A	Contributions welcome.	3
dm6-FBgn0032938	6.64061e-06	-0.334256	0.797	0.792	0.118256	FBgn0032938	CG8671	-	Contributions welcome.	3
dm6-FBgn00101981	7.88384e-06	-0.392043	0.866	0.858	0.140395	FBgn0010198	RpS15Aa	Ribosomal protein S15Aa	Contributions welcome.	3
dm6-FBgn00029732	7.9487e-06	-0.412862	0.962	0.971	0.14155	FBgn0002973	numb	numb	numb (numb) encodes a membrane-associated inhibitor of Notch signaling. It controls neuroblast and sense organ precursor asymmetric division. It is asymmetrically localized during mitosis and segregates exclusively to one of two daughter cells.	3
dm6-FBgn00112841	8.08832e-06	-0.338176	0.945	0.953	0.144037	FBgn0011284	RpS4	Ribosomal protein S4	Ribosomal protein S4 (RpS4) encodes a structural constituent of ribosomes.	3
dm6-FBgn0026616	9.21653e-06	0.268703	0.622	0.473	0.164128	FBgn0026616	alpha-Man-IIb	alpha-Mannosidase class II b	alpha-Mannosidase class II b (alpha-Man-IIb) encodes a mannosidase involved in cellular encapsulation response and glycoprotein metabolism.	3
dm6-FBgn00500892	9.55622e-06	0.375603	0.794	0.685	0.170177	FBgn0050089	CG30089	-	Contributions welcome.	3
dm6-FBgn00044561	9.76479e-06	0.455172	0.784	0.669	0.173891	FBgn0004456	mew	multiple edematous wings	multiple edematous wings (mew) encodes one of 5 fly integrin alpha subunits, and when in a heterodimer with an integrin beta subunit makes a receptor for the extracellular matrix protein laminin. It is required in numerous tissues for cell migration, adhesion between cell layers, and cell differentiation.	3
dm6-FBgn00117613	9.82457e-06	-0.424792	0.041	0.132	0.174956	FBgn0011761	dhd	deadhead	deadhead (dhd) encodes a thioredoxin-like protein necessary for the initiation of embryonic development.	3
dm6-FBgn00389342	1.14773e-05	0.398878	0.186	0.094	0.204387	FBgn0038934	Gld2	GLD2 poly(A) polymerase	GLD2 poly(A) polymerase (Gld2) encodes a conserved poly-A polymerase in the GLD2 family. It is a paralog of the wisp gene. Gld2 is expressed strongly in the testis and at low levels in other tissues including the nervous system. In the male germ line, the product of Gld2 is essential for postmeiotic development of sperm; its depletion causes arrest of spermatogenesis prior to individualization, with abnormal nuclear condensation phenotypes. In the brain it is required for long-term memory.	3
dm6-FBgn0031146	1.15129e-05	0.268609	0.46	0.317	0.205022	FBgn0031146	CG15449	-	Contributions welcome.	3
dm6-FBgn0259234	1.20233e-05	0.292453	0.529	0.381	0.214111	NA	NA	NA	NA	3
dm6-FBgn0024245	1.21782e-05	0.34568	0.832	0.69	0.21687	FBgn0024245	dnt	doughnut on 2	doughnut on 2 (dnt) encodes a Ryk family Wnt receptor-tyrosine kinase-related protein. It can form homo- and heterodimers with the other two Ryks (encoded by Drl-2 and drl) via binding the ligand encoded by Wnt5. dnt and drl products act during embryonic muscle attachment site selection.	3
dm6-FBgn00031373	1.2274e-05	-0.344135	0.024	0.106	0.218576	FBgn0003137	Ppn	Papilin	Contributions welcome.	3
dm6-FBgn00247281	1.25342e-05	-0.365354	0.708	0.758	0.223209	FBgn0024728	Slip1	SLo interacting protein 1	Contributions welcome.	3
dm6-FBgn02675762	1.28264e-05	-0.488089	0.849	0.847	0.228412	NA	NA	NA	NA	3
dm6-FBgn02674311	1.29695e-05	-0.324144	0.804	0.828	0.23096	FBgn0267431	Myo81F	Myosin 81F	Contributions welcome.	3
dm6-FBgn02639301	1.38017e-05	0.665635	0.399	0.275	0.24578	FBgn0263930	dally	division abnormally delayed	division abnormally delayed (dally) encodes a core protein of heparan sulfate proteoglycans of the glypican family. It acts as a co-receptor for growth factors and morphogens, such as the products of dpp, wg, hh, upd1 and FGFs, affecting signaling and distribution of these ligands. The roles of the product of dally include wing development and germline stem cell maintenance.	3
dm6-FBgn02844351	1.38962e-05	0.447173	0.509	0.382	0.247463	FBgn0284435	tyn	trynity	trynity (tyn) encodes a protein belonging to the ZP-domain proteins family known as extracellular modular proteins. These proteins are secreted and anchored to the membrane or released into the extracellular space to form specialized extracellular matrices.	3
dm6-FBgn02626991	1.39583e-05	0.28677	0.68	0.537	0.248569	FBgn0262699	fzr	fizzy-related	fizzy-related (fzr) encodes a protein that binds to the Anaphase-Promoting Complex/Cyclosome (APC/C) ubiquitin ligase to stimulate its activity during G1 phase.	3
dm6-FBgn0031239	1.43279e-05	0.31405	0.419	0.287	0.255152	FBgn0031239	CG17075	-	Contributions welcome.	3
dm6-FBgn00519922	1.43942e-05	-0.259702	0.952	0.922	0.256331	FBgn0051992	gw	gawky	Contributions welcome.	3
dm6-FBgn00332753	1.44055e-05	-0.318402	0.038	0.128	0.256532	FBgn0033275	CG14756	-	Contributions welcome.	3
dm6-FBgn00262621	1.50224e-05	-0.30828	0.89	0.866	0.267519	FBgn0026262	Taf3	TBP-associated factor 3	TBP-associated factor 3 (Taf3) encodes a protein that interacts with the transcription factor encoded by Trl and is involved in transcriptional activation.	3
dm6-FBgn0015778	1.64643e-05	-0.263616	0.969	0.954	0.293197	FBgn0015778	rin	rasputin	rasputin (rin) encodes an RNA-binding protein that regulates gene expression. It is involved in eye development and the dorsal/ventral axis specification of the ovary.	3
dm6-FBgn00112721	1.79219e-05	-0.393794	0.852	0.869	0.319153	FBgn0011272	RpL13	Ribosomal protein L13	Ribosomal protein L13 (RpL13) encodes a ribosomal structural constituent.	3
dm6-FBgn00363492	1.87853e-05	-0.469125	0.746	0.787	0.334529	FBgn0036349	SNCF	SoxNeuro Co-Factor	Contributions welcome.	3
dm6-FBgn0037443	2.06187e-05	0.297192	0.911	0.807	0.367178	FBgn0037443	Dmtn	Dementin	Dementin (Dmtn) encodes a protein that possesses an evolutionarily conserved interaction with members of the Amyloid beta A4 protein family. Co-expression of Dmtn rescues the effect of over-expressing human Amyloid beta A4 protein on development and behavior, and mutation of Dmtn causes aberrant processing of the product of Appl.	3
dm6-FBgn02859521	2.08787e-05	-0.419979	0.918	0.927	0.371808	FBgn0285952	eEF5	eukaryotic translation elongation factor 5	Contributions welcome.	3
dm6-FBgn0011785	2.17274e-05	0.350995	0.646	0.496	0.386922	FBgn0011785	BRWD3	BRWD3	BRWD3 (BRWD3) encodes a member of the Bromodomain and WD repeat_containing protein (BRWD) family. It regulates ecdysone and JAK-STAT signaling pathways and contributes to eye development, cell death and phagocytosis.	3
dm6-FBgn00381181	2.26014e-05	0.390256	0.299	0.183	0.402485	FBgn0038118	timeout	timeout	timeout (timeout) encodes a role in the maintenance of chromosome integrity and in the light synchronization of the adult circadian clock	3
dm6-FBgn00223491	2.27806e-05	-0.268913	0.842	0.856	0.405678	FBgn0022349	CG1910	-	Contributions welcome.	3
dm6-FBgn02620291	2.40252e-05	0.259974	0.577	0.418	0.427841	FBgn0262029	d	dachs	dachs (d) encodes a myosin family protein that participates in Dachsous-Fat signaling, which polarizes its localization. It influences planar cell polarity, partly through interaction with the product of pk, and growth, through interaction with the product of wts.	3
dm6-FBgn00297711	2.58977e-05	-0.325982	0.12	0.233	0.461187	FBgn0029771	CG12730	-	Contributions welcome.	3
dm6-FBgn00867583	2.78416e-05	-0.493146	0.038	0.124	0.495803	FBgn0086758	chinmo	Chronologically inappropriate morphogenesis	Chronologically inappropriate morphogenesis (chinmo) encodes a putative BTB-zinc finger transcription factor. It is essential for neuronal temporal patterning. It also plays a role in the regulation of eye development, tumor formation, and the self-renewal and/or sexual identity of male somatic cyst stem cells by acting downstream of JAK-STAT signaling.	3
dm6-FBgn00398571	3.09952e-05	-0.397592	0.9	0.917	0.551963	FBgn0039857	RpL6	Ribosomal protein L6	Contributions welcome.	3
dm6-FBgn00867101	3.38675e-05	-0.457358	0.619	0.684	0.603113	FBgn0086710	RpL30	Ribosomal protein L30	Contributions welcome.	3
dm6-FBgn02868271	3.52746e-05	0.278457	0.419	0.278	0.628171	NA	NA	NA	NA	3
dm6-FBgn02660001	3.81644e-05	0.269171	0.9	0.798	0.679632	FBgn0266000	CG44774	-	Contributions welcome.	3
dm6-FBgn00368101	3.81943e-05	-0.455581	0.131	0.24	0.680164	FBgn0036810	CG6885	-	Contributions welcome.	3
dm6-FBgn00039631	3.86047e-05	0.402737	0.302	0.191	0.687472	FBgn0003963	ush	u-shaped	u-shaped (ush) encodes a member of the Friend of GATA (FOG) multi-type zinc finger protein family, which bind GATA factors (like those encoded by srp or pnr). These complexes can interface with major signal transduction pathways such as TGFbeta, Hedgehog, JAK/STAT and Insulin/PI3K to regulate diverse biological processes such as embryonic development, heart, blood and neural development and body size.	3
dm6-FBgn02652971	3.97538e-05	-0.318938	0.859	0.876	0.707936	FBgn0265297	pAbp	poly(A) binding protein	Contributions welcome.	3
dm6-FBgn00169301	4.67982e-05	0.334661	0.753	0.594	0.833383	FBgn0016930	Dyrk2	Dual-specificity tyrosine phosphorylation-regulated kinase 2	Contributions welcome.	3
dm6-FBgn0023510	4.75499e-05	0.307196	0.405	0.281	0.846768	FBgn0023510	Rbcn-3B	Rabconnectin-3B	Rabconnectin-3B (Rbcn-3B) encodes a protein that is part of a regulatory subunit of the Vacuolar H[+] ATPase required for acidification of intracellular vesicles and the lysosome. It involved in endocytic trafficking and lysosome function, and mutations block Notch signaling in follicle cells and imaginal disc cells.	3
dm6-FBgn00117041	4.97312e-05	0.280676	0.512	0.381	0.885613	FBgn0011704	RnrS	Ribonucleoside diphosphate reductase small subunit	Contributions welcome.	3
dm6-FBgn0032167	5.15615e-05	0.428119	0.203	0.113	0.918208	FBgn0032167	CG5853	-	Contributions welcome.	3
dm6-FBgn0001942	5.17931e-05	-0.359635	0.849	0.883	0.922332	FBgn0001942	eIF4A	eukaryotic translation initiation factor 4A	eukaryotic translation initiation factor 4A (eIF4A) encodes an essential DEAD-box RNA helicase protein and a canonical translation initiation factor. It is a component of the eIF4F cap-binding complex that is essential for cap-dependent translation of mRNA.	3
dm6-FBgn02676561	5.52952e-05	0.259816	0.182	0.095	0.984697	NA	NA	NA	NA	3
dm6-FBgn0033741	5.62328e-05	0.265768	0.33	0.21	1	FBgn0033741	CG8545	-	Contributions welcome.	3
dm6-FBgn00308703	5.82303e-05	0.320209	0.935	0.866	1	FBgn0030870	CG6398	-	Contributions welcome.	3
dm6-FBgn0024238	6.31256e-05	0.295536	0.608	0.443	1	FBgn0024238	Fim	Fimbrin	Fimbrin (Fim) encodes an actin-binding protein involved in chromosome segregation.	3
dm6-FBgn00137591	6.33192e-05	0.250943	0.464	0.336	1	FBgn0013759	CASK	CASK	CASK (CASK) encodes a member of the MAGUK family of scaffolding proteins. In epithelial tissues, the product of CASK functions as an adhesion molecule involved in cell proliferation, cytoskeletal remodeling and cell migration. In neurons, the product of CASK serves as a scaffold for a number of signaling and transmembrane molecules and is involved in synaptic development and plasticity.	3
dm6-FBgn02655232	6.68931e-05	0.304675	0.945	0.875	1	FBgn0265523	Smr	Smrter	Contributions welcome.	3
dm6-FBgn00290951	6.88839e-05	0.299383	0.467	0.334	1	FBgn0029095	aru	arouser	arouser (aru) encodes an SH3 adaptor protein that interacts with Egfr and PI3K pathways. Its roles include regulation of synapse number, memory formation and ethanol sedation sensitivity.	3
dm6-FBgn00011801	8.92427e-05	-0.559238	0.57	0.649	1	FBgn0001180	hb	hunchback	Contributions welcome.	3
dm6-FBgn00283691	9.16488e-05	0.635552	0.32	0.222	1	FBgn0028369	kirre	kin of irre	kin of irre (kirre) encodes a transmembrane protein of the Ig superfamily that is involved in heterotypic interactions with the product of sns. Interactions with intracellular adaptors regulate cytoskeleton dynamics. Its biological roles include myoblast aggregation and fusion, nephrocyte diaphragm formation, and cell sorting in the eye and wing imaginal discs.	3
dm6-FBgn00376862	0.000100393	-0.441917	0.715	0.742	1	FBgn0037686	RpL34b	Ribosomal protein L34b	Ribosomal protein L34b (RpL34b) encodes a ribosomal structural constituent.	3
dm6-FBgn0002645	0.000101344	0.260141	0.722	0.595	1	FBgn0002645	Map205	Microtubule-associated protein 205	Microtubule-associated protein 205 (Map205) encodes a protein that binds and stabilizes microtubules. It also binds, inhibits and stabilizes the product of polo on microtubules during interphase.	3
dm6-FBgn02651491	0.000102762	0.272357	0.57	0.419	1	NA	NA	NA	NA	3
dm6-FBgn0000117	0.000103365	0.276244	0.907	0.807	1	FBgn0000117	arm	armadillo	armadillo (arm) encodes the Drosophila homolog of beta-catenin. It plays separable roles in cell adhesion and Wingless signaling. It links classic cadherin cell adhesion receptors to alpha-catenin and the actin cytoskeleton, and it acts as the key regulated effector of Wingless signaling, working with TCF/LEF proteins as a transcriptional co-activator.	3
dm6-FBgn00035253	0.000104637	0.721018	0.529	0.418	1	FBgn0003525	stg	string	Contributions welcome.	3
dm6-FBgn0001981	0.000109158	0.273818	0.113	0.05	1	NA	NA	NA	NA	3
dm6-FBgn00839733	0.000113893	-0.537788	0.371	0.493	1	FBgn0083973	dunk	disrupted underground network	Contributions welcome.	3
dm6-FBgn00304002	0.000114534	0.32005	0.478	0.36	1	FBgn0030400	Pits	Protein interacting with Ttk69 and Sin3A	Contributions welcome.	3
dm6-FBgn00202511	0.000116931	0.285557	0.948	0.872	1	FBgn0020251	sfl	sulfateless	Contributions welcome.	3
dm6-FBgn00393591	0.000117574	-0.346616	0.873	0.907	1	FBgn0039359	RpL27	Ribosomal protein L27	Contributions welcome.	3
dm6-FBgn00044191	0.000119823	-0.37369	0.629	0.692	1	FBgn0004419	me31B	maternal expression at 31B	Contributions welcome.	3
dm6-FBgn00035171	0.000124914	-0.36012	0.918	0.95	1	FBgn0003517	sta	stubarista	Contributions welcome.	3
dm6-FBgn00203002	0.000130267	-0.661177	0.313	0.414	1	FBgn0020300	geko	geko	Contributions welcome.	3
dm6-FBgn0262509	0.000132404	0.356213	0.577	0.442	1	FBgn0262509	nrm	neuromusculin	neuromusculin (nrm) encodes a protein involved in synaptic target recognition.	3
dm6-FBgn00004641	0.000133492	0.266227	0.66	0.536	1	FBgn0000464	Lar	Leukocyte-antigen-related-like	Leukocyte-antigen-related-like (Lar) encodes a transmembrane receptor tyrosine phosphatase with a extracellular domain that binds to the product of Sdc. It regulates signaling through the product of Abl. While the product of Lar has many functions, it is best known for its roles in embryonic motor axon guidance and in target recognition by axons of R7 photoreceptors.	3
dm6-FBgn0033188	0.000134744	0.251113	0.12	0.055	1	FBgn0033188	Drat	Death resistor Adh domain containing target	Death resistor Adh domain containing target (Drat) encodes a member of the zinc-dependent ADH-like family that is an effector of ethanol-induced apoptosis.	3
dm6-FBgn02640012	0.000138081	0.531463	0.392	0.27	1	FBgn0264001	bru3	bruno 3	bruno 3 (bru3) encodes an RNA binding protein that binds to the EDEN element and mediates maternal mRNA translational repression.	3
dm6-FBgn0051998	0.000143682	-0.322877	0.667	0.692	1	FBgn0051998	CG31998	-	Contributions welcome.	3
dm6-FBgn00378741	0.00015223	-0.340617	0.842	0.863	1	FBgn0037874	Tctp	Translationally controlled tumor protein	Translationally controlled tumor protein (Tctp) encodes a protein that belongs to the TCTP family. It interacts with the GTPase encoded by Rheb to regulate organ growth. It is required for DNA damage response and genome stability.	3
dm6-FBgn00321973	0.000152545	-0.392138	0.488	0.553	1	FBgn0032197	ova	ovaries absent	Contributions welcome.	3
dm6-FBgn02842521	0.000155301	-0.411212	0.436	0.518	1	FBgn0284252	Letm1	Leucine zipper and EF-hand containing transmembrane protein 1	Contributions welcome.	3
dm6-FBgn00407521	0.000157202	0.260647	0.873	0.757	1	FBgn0040752	Prosap	Prosap	Prosap (Prosap) encodes a member of SH3 and multiple ankyrin repeat domain (SHANK) family of genes that encode synaptic scaffolding proteins. It regulates synaptic growth and development, including the structure of the neuromuscular junction and synapses of the calyx, and olfactory acuity.	3
dm6-FBgn00011381	0.000165099	0.66279	0.381	0.266	1	FBgn0001138	grn	grain	grain (grn) encodes a transcription factor from the GATA family. It regulates the expression of receptors and adhesion molecules such as those encoded by unc-5 and Fas2 involved in axon guidance. It contributes to multiple other developmental processes including leg and larval spiracle morphogenesis.	3
dm6-FBgn00044031	0.00018105	-0.415756	0.729	0.767	1	FBgn0004403	RpS14a	Ribosomal protein S14a	Contributions welcome.	3
dm6-FBgn02621092	0.000183427	0.398369	0.863	0.797	1	NA	NA	NA	NA	3
dm6-FBgn00304792	0.000185463	0.270561	0.852	0.767	1	FBgn0030479	Rbp1-like	Rbp1-like	Rbp1-like (Rbp1-like) encodes a mRNA binding protein involved in RNA splicing and RNA metabolism.	3
dm6-FBgn0029506	0.000187122	-0.411004	0.11	0.2	1	FBgn0029506	Tsp42Ee	Tetraspanin 42Ee	Contributions welcome.	3
dm6-FBgn00531961	0.000190951	0.341106	0.361	0.251	1	FBgn0053196	dpy	dumpy	dumpy (dpy) encodes an extracellular protein involved in epidermal-cuticle attachment, aposition of wing surfaces and trachea development.	3
dm6-FBgn0284221	0.000229024	0.299793	0.502	0.376	1	FBgn0284221	Sema5c	Semaphorin 5c	Semaphorin 5c (Sema5c) encodes a member of the Semaphorins family, which are membrane and secreted short-range signaling proteins. The product of Sema5c is involved in olfactory behavior.	3
dm6-FBgn0263490	0.000229144	0.559141	0.485	0.356	1	FBgn0263490	mld	molting defective	molting defective (mld) encodes a nuclear zinc finger protein required for ecdysone biosynthesis.	3
dm6-FBgn02650821	0.000232529	0.260702	0.656	0.532	1	FBgn0265082	Cdep	Chondrocyte-derived ezrin-like domain containing protein	Contributions welcome.	3
dm6-FBgn0001291	0.000237364	0.390382	0.165	0.091	1	FBgn0001291	Jra	Jun-related antigen	Contributions welcome.	3
dm6-FBgn0265180	0.00024469	0.29762	0.131	0.065	1	FBgn0265180	CG44245	-	Contributions welcome.	3
dm6-FBgn00028733	0.000247987	-0.258476	0.962	0.962	1	FBgn0002873	mud	mushroom body defect	mushroom body defect (mud) encodes regulates spindle orientation via interactions with the dynein complex.	3
dm6-FBgn00137181	0.000249577	0.273663	0.911	0.806	1	FBgn0013718	nuf	nuclear fallout	nuclear fallout (nuf) encodes a cytoplasmic, coiled-coil protein that acts as an adaptor between the product of Rab11 and motor proteins in the recycling endosome pathway. It is required for early embryo cellularization, and for subsequent Rab11-dependent processes.	3
dm6-FBgn02612781	0.00026851	0.31778	0.46	0.339	1	FBgn0261278	grp	grapes	grapes (grp) encodes a protein that functions in a cell cycle checkpoint pathway that responds to DNA damage.	3
dm6-FBgn02835363	0.000287712	-0.414548	0.1	0.183	1	FBgn0283536	Vha13	Vacuolar H[+] ATPase 13kD subunit	Contributions welcome.	3
dm6-FBgn00393001	0.000301188	-0.329251	0.904	0.914	1	FBgn0039300	RpS27	Ribosomal protein S27	Contributions welcome.	3
dm6-FBgn0003499	0.000329225	0.387758	0.103	0.047	1	FBgn0003499	sr	stripe	stripe (sr) encodes a transcription factor that induces the fate of tendon cells in the embryo as well as in the adult fly. It works upstream of tendon specific genes including Tsp, slow and Lrt.	3
dm6-FBgn0030955	0.000335659	0.318179	0.113	0.053	1	FBgn0030955	CG6891	-	Contributions welcome.	3
dm6-FBgn00103821	0.000338703	-0.30027	0.986	0.977	1	FBgn0010382	CycE	Cyclin E	Contributions welcome.	3
dm6-FBgn0061200	0.00034429	-0.255353	0.887	0.892	1	FBgn0061200	Nup153	Nucleoporin 153kD	Contributions welcome.	3
dm6-FBgn00257261	0.000360902	0.748797	0.715	0.63	1	FBgn0025726	unc-13	unc-13	unc-13 (unc-13) encodes a protein involved in synaptic vesicle exocytosis.	3
dm6-FBgn02639772	0.000363429	-0.347106	0.471	0.556	1	FBgn0263977	Tim17b	Translocase of the inner mitochondrial membrane 17b	Translocase of the inner mitochondrial membrane 17b (Tim17b) encodes a small subunit of the mitochondrial inner membrane translocase complex. It is strictly required for the delivery of proteins to the mitochondrial matrix.	3
dm6-FBgn0004049	0.000390536	-0.324556	0.649	0.71	1	FBgn0004049	yrt	yurt	yurt (yrt) encodes a membrane-associated protein. It contributes to apical-basal polarity and permeability of septate junctions. In differentiating epithelial cells, it counteracts apical polarity proteins to sustain lateral membrane stability and apical-basal polarity. In fully differentiated cells, the product of yrt acts as a negative regulatory component of the crb complex and limits apical membrane growth.	3
dm6-FBgn00316213	0.000392167	-0.480473	0.158	0.248	1	FBgn0031621	Elba3	Early boundary activity 3	Early boundary activity 3 (Elba3) encodes a chromatin boundary factor involved in the regulation of chromatin silencing.	3
dm6-FBgn0023167	0.000426837	-0.308084	0.694	0.738	1	FBgn0023167	SmD3	Small ribonucleoprotein particle protein SmD3	Small ribonucleoprotein particle protein SmD3 (SmD3) encodes an RNA binding protein that forms a heterodimeric sub-complex with the product of SmB. They function as part of the heteroheptameric ring complex Sm core, which is involved in the formation of spliceosomal small nuclear RNPs (U1, U2, U4 and U5), which together catalyze pre-mRNA splicing. The product of SmD3 also has a function in germline specification, as it is required for localization of the product of osk to the posterior pole of the oocyte.	3
dm6-FBgn02615962	0.000450066	-0.38534	0.759	0.795	1	FBgn0261596	RpS24	Ribosomal protein S24	Ribosomal protein S24 (RpS24) encodes an essential component of the small ribosomal subunit that functions in protein synthesis. It is classified as a 'Minute' gene as heterozygous mutants exhibit a slower developmental rate and small adult bristles.	3
dm6-FBgn00012341	0.000466753	0.322611	0.99	0.972	1	NA	NA	NA	NA	3
dm6-FBgn0286723	0.000502031	-0.486281	0.076	0.153	1	FBgn0286723	hll	heimdall	Contributions welcome.	3
dm6-FBgn00104731	0.000515375	-0.301129	0.9	0.929	1	FBgn0010473	tutl	turtle	turtle (tutl) encodes an Ig-superfamily transmembrane protein. Its roles include axonal tiling, dendrite self-avoidance, axonal pathfinding and coordinated motor control.	3
dm6-FBgn00535543	0.000536951	0.271402	0.773	0.679	1	FBgn0053554	Nipped-A	Nipped-A	Contributions welcome.	3
dm6-FBgn0263289	0.000553375	-0.257329	0.742	0.767	1	FBgn0263289	scrib	scribble	scribble (scrib) encodes a scaffolding protein that is part of the conserved machinery regulating apicobasal polarity. It acts with the products of dlg1 and l(2)gl to distinguish the basolateral domain of epithelial cells and neuroblasts, via reciprocally antagonistic interactions with the aPKC/par-6 complex that impacts vesicle trafficking. The product of scrib also organizes synaptic architecture and is implicated in learning and memory.	3
dm6-FBgn00159491	0.00055781	-0.609945	0.615	0.668	1	FBgn0015949	hrg	hiiragi	hiiragi (hrg) encodes the canonical poly(A) polymerase required for the nuclear poly(A) tail synthesis at the mRNA 3'-end. hrg product is also involved in cytoplasmic polyadenylation of specific mRNAs during early to mid-oogenesis, through its interaction with the CPEB (cytoplasmic polyadenylation element binding) protein encoded by orb.	3
dm6-FBgn00869061	0.000564035	-0.414565	0.045	0.112	1	FBgn0086906	sls	sallimus	sallimus (sls) encodes a large modular protein present in muscles. It links myosin filaments to the Z-disc.	3
dm6-FBgn00043892	0.000575877	-0.492429	0.639	0.69	1	FBgn0004389	bnk	bottleneck	bottleneck (bnk) encodes a protein involved in actin filament bundle organization. It controls the structural organization of the actomyosin network and times basal closure of the cells during cellularization.	3
dm6-FBgn0032536	0.000589944	0.312772	0.124	0.064	1	FBgn0032536	Ance-3	Ance-3	Contributions welcome.	3
dm6-FBgn00320142	0.000616685	-0.355212	0.151	0.235	1	FBgn0032014	CG7840	-	Contributions welcome.	3
dm6-FBgn02628673	0.000617914	-0.43191	0.873	0.833	1	FBgn0262867	Ptr	Patched-related	Contributions welcome.	3
dm6-FBgn00313932	0.000633974	-0.713492	0.227	0.31	1	FBgn0031393	CG15382	-	Contributions welcome.	3
dm6-FBgn0286071	0.000635313	0.471461	0.34	0.246	1	FBgn0286071	AdamTS-A	ADAM metallopeptidase with thrombospondin type 1 motif A	ADAM metallopeptidase with thrombospondin type 1 motif A (AdamTS-A) encodes a secreted matrix metalloprotease involved in cell migration. Loss of AdamTS-A in the salivary glands results in apical surface irregularities and cell elongation defects.	3
dm6-FBgn0039288	0.000651241	0.270343	0.155	0.086	1	FBgn0039288	CG13653	-	Contributions welcome.	3
dm6-FBgn0267495	0.000666873	-0.488365	0.141	0.232	1	NA	NA	NA	NA	3
dm6-FBgn0034180	0.000690304	-0.261015	0.715	0.734	1	FBgn0034180	Ehbp1	Eps15 homology domain containing protein-binding protein 1	Eps15 homology domain containing protein-binding protein 1 (Ehbp1) encodes a protein that mediates asymmetric protein secretion. It regulates the trafficking and secretion of distinct Notch signaling components and extracellular membrane proteins.	3
dm6-FBgn02644421	0.000693177	0.668223	0.326	0.224	1	FBgn0264442	ab	abrupt	abrupt (ab) encodes a transcription factor that negatively regulates ecdysone signaling, as it binds to the product of tai. It regulates animal survival, organogenesis and multiple tissue morphogenesis, epithelial cell fate, cellular sexual identity, neuron differentiation and neuronal identity switch, cell migration, oncogenesis and germline differentiation. In many cell types, the product of ab is post-transcriptionally repressed by the steroid-induced miRNA let-7.	3
dm6-FBgn02628131	0.000758296	-0.457083	0.309	0.406	1	FBgn0262813	CG43184	-	Contributions welcome.	3
dm6-FBgn02607451	0.000771177	0.301232	0.203	0.126	1	FBgn0260745	mfas	midline fasciclin	midline fasciclin (mfas) encodes a protein involved in axonogenesis and regulation of hemocyte proliferation.	3
dm6-FBgn0020235	0.000802895	-0.339721	0.131	0.215	1	FBgn0020235	ATPsyngamma	ATP synthase, gamma subunit	Contributions welcome.	3
dm6-FBgn0264357	0.000846762	0.267968	0.595	0.475	1	FBgn0264357	SNF4Agamma	SNF4/AMP-activated protein kinase gamma subunit	SNF4/AMP-activated protein kinase gamma subunit (SNF4Agamma) encodes a protein involved in lipid metabolism, autophagy and response to starvation.	3
dm6-FBgn0000100	0.000848566	-0.33466	0.818	0.858	1	FBgn0000100	RpLP0	Ribosomal protein LP0	Contributions welcome.	3
dm6-FBgn00000971	0.000922926	0.29183	0.701	0.576	1	FBgn0000097	aop	anterior open	anterior open (aop) encodes a transcriptional repressor of the ETS family. It acts downstream of receptor tyrosine kinase signaling to regulate cell fate transitions critical to the development of many tissues including the nervous system, heart, trachea and eye.	3
dm6-FBgn02618731	0.000926058	0.251706	0.986	0.961	1	FBgn0261873	sdt	stardust	stardust (sdt) encodes membrane-associated guanylate kinase (MAGUK) protein involved in the maintenance of apico-basal cell polarity and the organization of zonula adherens.	3
dm6-FBgn0264344	0.000949356	0.335514	0.333	0.244	1	FBgn0264344	CG43800	-	Contributions welcome.	3
dm6-FBgn0000114	0.000963565	0.32283	0.22	0.143	1	FBgn0000114	bru1	bruno 1	bruno 1 (bru1) encodes an RNA binding protein acting in multiple forms of post-transcriptional gene regulation including repression and activation of translation and alternative splicing of pre-mRNAs. The product of bru1 is required for gametogenesis, developmental patterning, and muscle organization.	3
dm6-FBgn0000320	0.000968323	0.576588	0.148	0.085	1	FBgn0000320	eya	eyes absent	eyes absent (eya) encodes a transcriptional cofactor that physically interacts with several other retinal determination proteins, including those encoded by ey, dac, and so. The product of eya regulates eye, gonad, and brain development as well as axon pathfinding.	3
dm6-FBgn0262730	0.00097692	0.251743	0.488	0.391	1	FBgn0262730	dtn	detonator	Contributions welcome.	3
dm6-FBgn00511632	0.000981398	0.288089	0.928	0.869	1	FBgn0051163	SKIP	Shal K[+] channel interacting protein	Contributions welcome.	3
dm6-FBgn00366841	0.001029	0.364216	0.718	0.617	1	FBgn0036684	CG3764	-	Contributions welcome.	3
dm6-FBgn0036030	0.00104231	-0.324787	0.093	0.17	1	FBgn0036030	Prps	Phosphoribosyl pyrophosphate synthetase	Contributions welcome.	3
dm6-FBgn00034102	0.00108491	-0.309878	0.687	0.719	1	FBgn0003410	sina	seven in absentia	Contributions welcome.	3
dm6-FBgn00005792	0.00118972	-0.351743	0.096	0.169	1	FBgn0000579	Eno	Enolase	Enolase (Eno) encodes a phosphopyruvate hydratase involved in glucose homeostasis.	3
dm6-FBgn02669181	0.00119793	0.263275	0.718	0.619	1	FBgn0266918	CG32486	-	Contributions welcome.	3
dm6-FBgn0264562	0.00128858	0.26437	0.502	0.408	1	FBgn0264562	Hr4	Hormone receptor 4	Hormone receptor 4 (Hr4) encodes a nuclear receptor that acts both upstream and downstream of the steroid hormone ecdysone. In the prothoracic gland the product of Hr4 acts as a repressor of ecdysone production. In other tissues, including the salivary gland and the fat body, Hr4 is transcriptionally induced by ecdysone to transduce the effects of the hormone.	3
dm6-FBgn0003279	0.00131673	-0.341906	0.828	0.834	1	FBgn0003279	RpL4	Ribosomal protein L4	Contributions welcome.	3
dm6-FBgn02633922	0.00132052	0.460465	0.859	0.763	1	FBgn0263392	Tet	Ten-Eleven Translocation (TET) family protein	Contributions welcome.	3
dm6-FBgn00038963	0.00132819	0.483377	0.674	0.608	1	FBgn0003896	tup	tailup	tailup (tup) encodes a transcription factor that regulates neuronal sub-type identity, including motor, serotonergic and dopaminergic neuron identity. It regulates germ band retraction, dorsal closure, muscle and heart development.	3
dm6-FBgn00410921	0.00135348	0.281667	0.735	0.635	1	FBgn0041092	tai	taiman	taiman (tai) encodes an ecdysone receptor co-activator related to mammalian steroid receptor coactivator (SRC) proteins. It contributes to border cell migration.	3
dm6-FBgn02676241	0.00140777	0.268133	0.337	0.249	1	NA	NA	NA	NA	3
dm6-FBgn00531581	0.00151439	0.488732	0.323	0.242	1	FBgn0053158	CG33158	-	Contributions welcome.	3
dm6-FBgn0000180	0.00155704	-0.338053	0.89	0.885	1	FBgn0000180	bib	big brain	big brain (bib) encodes a non-selective cation channel in the aquaporin family. Its function is required for optimal Notch signaling to restrain neurogenesis.	3
dm6-FBgn02667563	0.00157797	-0.271964	0.883	0.904	1	FBgn0266756	btsz	bitesize	bitesize (btsz) encodes a membrane-trafficking protein that contributes to actin cytoskeleton organization. It is involved in the establishment of planar cell polarity, apical junction assembly and the morphogenesis of salivary glands and the tracheal system.	3
dm6-FBgn0000250	0.0016605	-0.318988	0.732	0.772	1	FBgn0000250	cact	cactus	cactus (cact) encodes the homolog of mammalian IkappaB. cact product acts as an inhibitor of NF-kappaB signaling by binding to the products of dl and Dif, which prevents their nuclear translocation. Toll signaling promotes the destruction of cact protein, which allows the products of dl and Dif to enter the nucleus and regulate gene expression.	3
dm6-FBgn0053200	0.00166716	0.254204	0.237	0.157	1	FBgn0053200	VepD	Ventrally-expressed protein D	Contributions welcome.	3
dm6-FBgn0052758	0.00169355	0.276593	0.495	0.386	1	FBgn0052758	Snx27	Sorting nexin 27	Contributions welcome.	3
dm6-FBgn00005751	0.00172529	0.273451	0.639	0.554	1	FBgn0000575	emc	extra macrochaetae	Contributions welcome.	3
dm6-FBgn00006351	0.00173141	0.64526	0.323	0.222	1	FBgn0000635	Fas2	Fasciclin 2	Contributions welcome.	3
dm6-FBgn0051973	0.00188206	0.304268	0.316	0.232	1	FBgn0051973	Cda5	Chitin deacetylase-like 5	Contributions welcome.	3
dm6-FBgn0052772	0.00192709	0.276042	0.364	0.274	1	FBgn0052772	CG32772	-	Contributions welcome.	3
dm6-FBgn0260659	0.0020216	-0.32266	0.478	0.544	1	FBgn0260659	CG42542	-	Contributions welcome.	3
dm6-FBgn00133251	0.00208034	-0.322849	0.763	0.776	1	FBgn0013325	RpL11	Ribosomal protein L11	Contributions welcome.	3
dm6-FBgn00100782	0.00222249	-0.324161	0.921	0.925	1	FBgn0010078	RpL23	Ribosomal protein L23	Contributions welcome.	3
dm6-FBgn00516941	0.00222271	-0.394199	0.474	0.515	1	FBgn0051694	CG31694	-	Contributions welcome.	3
dm6-FBgn00014041	0.00222827	0.256126	0.564	0.465	1	FBgn0001404	egh	egghead	Contributions welcome.	3
dm6-FBgn0028484	0.00224102	-0.304204	0.433	0.516	1	FBgn0028484	Ack	Activated Cdc42 kinase	Contributions welcome.	3
dm6-FBgn00314342	0.00224428	-0.38256	0.34	0.426	1	FBgn0031434	insv	insensitive	insensitive (insv) encodes a nuclear factor that functions as a corepressor for the product of Su(H) and negatively regulates Notch signaling.	3
dm6-FBgn00044041	0.00226468	-0.407668	0.23	0.299	1	FBgn0004404	RpS14b	Ribosomal protein S14b	Contributions welcome.	3
dm6-FBgn02676411	0.00235515	0.259958	0.715	0.597	1	NA	NA	NA	NA	3
dm6-FBgn00043941	0.00248368	0.33358	0.134	0.076	1	FBgn0004394	pdm2	POU domain protein 2	POU domain protein 2 (pdm2) encodes a transcription factor that plays multiple roles in neurogenesis, including acting as a temporal identity gene and a timing gene required for the termination of the Kr temporal identity window.	3
dm6-FBgn0030941	0.00260922	0.27203	0.189	0.122	1	FBgn0030941	wgn	wengen	wengen (wgn) encodes a receptor for tumor necrosis factor (TNF) ligands, such as the product of egr. Signalling by this receptor is involved in apoptosis, photoreceptor axon guidance and nutritional control of body size.	3
dm6-FBgn00167261	0.00264087	-0.340422	0.777	0.798	1	FBgn0016726	RpL29	Ribosomal protein L29	Contributions welcome.	3
dm6-FBgn00034481	0.00276172	-0.632805	0.196	0.272	1	FBgn0003448	sna	snail	snail (sna) encodes a transcription factor that contributes to embryonic mesoderm development, epithelial to mesenchymal transition and asymmetric cell division.	3
dm6-FBgn00393021	0.00281842	-0.311722	0.533	0.564	1	FBgn0039302	Nup358	Nucleoporin 358kD	Contributions welcome.	3
dm6-FBgn00255251	0.00300827	0.383758	0.278	0.198	1	FBgn0025525	bab2	bric a brac 2	bric a brac 2 (bab2) encodes a transcriptional regulator that functions partially redundantly with the product of bab1. It is part of the conserved proximal-distal gene regulatory network module. It contributes to pattern formation, ovary morphogenesis, abdominal pigmentation and olfactory receptor neuron fate diversity.	3
dm6-FBgn00356561	0.00322285	0.308707	0.34	0.256	1	FBgn0035656	CG10479	-	Contributions welcome.	3
dm6-FBgn0029824	0.0032445	0.289167	0.162	0.101	1	FBgn0029824	CG3726	-	Contributions welcome.	3
dm6-FBgn00367321	0.00346036	-1.40141	0.199	0.272	1	FBgn0036732	Oatp74D	Organic anion transporting polypeptide 74D	Contributions welcome.	3
dm6-FBgn02842201	0.0036283	-0.254454	0.797	0.782	1	FBgn0284220	Top2	Topoisomerase 2	Topoisomerase 2 (Top2) encodes an enzyme that alters the topology of DNA by creating a transient DNA double strand breakage. It is essential for removing supercoils generated via DNA replication and transcription, and decatenating replicated sister chromosomes during cell division.	3
dm6-FBgn0266377	0.00363744	0.429732	0.11	0.059	1	FBgn0266377	Pde8	Phosphodiesterase 8	Contributions welcome.	3
dm6-FBgn00317181	0.00406419	-0.36856	0.165	0.233	1	FBgn0031718	CG14014	-	Contributions welcome.	3
dm6-FBgn00140091	0.00416481	-0.288566	0.296	0.376	1	FBgn0014009	Rab2	Rab2	Rab2 (Rab2) encodes a protein that belongs to the Rab family of small Ras-like GTPases that regulate vesicle trafficking. Rab2 product contributes to the maturation and fusion of endosomes and autophagosomes with lysosomes.	3
dm6-FBgn0036556	0.00418653	-0.269707	0.715	0.74	1	FBgn0036556	hzg	herzog	Contributions welcome.	3
dm6-FBgn00034301	0.00420521	-0.362411	0.337	0.431	1	FBgn0003430	slp1	sloppy paired 1	sloppy paired 1 (slp1) encodes a transcription factor of the fork-head family that functions by interacting with the corepressor encoded by gro. The product of slp1 regulates a wide variety of developmental processes including embryonic segmentation, ventral fate specification in the retina, and temporal patterning of the neuroblasts that produce medulla neurons.	3
dm6-FBgn0003380	0.00424396	0.597004	0.196	0.133	1	FBgn0003380	Sh	Shaker	Shaker (Sh) encodes the structural alpha subunit of a voltage-gated potassium channel. It plays a key role in maintaining electrical excitability in neurons and muscle cells, as well as regulating neurotransmitter release at the synapse.	3
dm6-FBgn0266599	0.00449277	-0.315434	0.732	0.741	1	FBgn0266599	Hsc70-4	Heat shock protein cognate 4	Heat shock protein cognate 4 (Hsc70-4) encodes a protein involved in protein folding. It contributes to clathrin-mediated endocytosis, neurotransmitter exocytosis and RNAi response.	3
dm6-FBgn00136882	0.00463424	-0.303075	0.134	0.203	1	NA	NA	NA	NA	3
dm6-FBgn0035001	0.00470793	-0.268719	0.667	0.673	1	FBgn0035001	Slik	Sterile20-like kinase	Sterile20-like kinase (Slik) encodes a member of the Sterile-20 kinase family. It acts via Raf to promote cell proliferation in imaginal disc epithelia. Independently, Slik acts via the product of Moe to support epithelial integrity.	3
dm6-FBgn0004839	0.00477258	0.272211	0.46	0.368	1	FBgn0004839	otk	off-track	off-track (otk) encodes a protein that associates with the product of PlexA to receive a repulsive signal from the product of Sema1a contributing to axon guidance in the central nervous system and motor neurons. The product of otk is also associated with non-canonical Wnt signaling, opposing canonical Wnt signaling activation.	3
dm6-FBgn00141352	0.00484821	0.317016	0.354	0.264	1	FBgn0014135	bnl	branchless	branchless (bnl) encodes a Fibroblast Growth Factor (FGF) receptor for secreted FGF ligands that utilizes the intracellular Ras-MAP kinase pathway. It contributes to embryonic tracheal migration.	3
dm6-FBgn0000181	0.00492711	-0.358578	0.567	0.599	1	FBgn0000181	bic	bicaudal	bicaudal (bic) encodes the beta subunit of the nascent polypeptide-associated complex. It regulates osk mRNA localization, which in turn specifies the anterior/posterior axis of the egg.	3
dm6-FBgn00157741	0.00536114	0.586997	0.354	0.266	1	FBgn0015774	NetB	Netrin-B	Contributions welcome.	3
dm6-FBgn0266580	0.00537617	-0.296221	0.392	0.445	1	FBgn0266580	Gp210	Glycoprotein 210 kDa	Glycoprotein 210 kDa (Gp210) encodes a glycoprotein of the nuclear pore complex.	3
dm6-FBgn0002590	0.00538508	-0.342418	0.632	0.659	1	FBgn0002590	RpS5a	Ribosomal protein S5a	Ribosomal protein S5a (RpS5a) encodes a structural constituent of ribosomes.	3
dm6-FBgn0026380	0.00552545	-0.324579	0.22	0.296	1	FBgn0026380	Prosbeta3	Proteasome beta3 subunit	Contributions welcome.	3
dm6-FBgn00120371	0.00555107	0.383782	0.395	0.305	1	FBgn0012037	Ance	Angiotensin converting enzyme	Angiotensin converting enzyme (Ance) encodes a member of the peptidyl-dipeptidase A family of zinc metallopeptidases. Ance product is an extracellular glycosylated enzyme with a broad substrate specificity, cleaving dipeptides from the carboxy terminus of oligopeptides.	3
dm6-FBgn00104221	0.00559352	-0.289204	0.182	0.249	1	FBgn0010422	TfIIS	RNA polymerase II elongation factor	Contributions welcome.	3
dm6-FBgn00011971	0.00582476	-0.387779	0.67	0.678	1	FBgn0001197	His2Av	Histone H2A variant	Histone H2A variant (His2Av) encodes a protein that is present in about 25% of nucleosomes. It influences chromatin structure and gene regulation and is also phosphorylated in response to DNA damage in the less conserved C-terminal tail.	3
dm6-FBgn00379923	0.00588778	-0.485938	0.12	0.185	1	FBgn0037992	CG4702	-	Contributions welcome.	3
dm6-FBgn00013232	0.00613004	0.350518	0.674	0.611	1	FBgn0001323	knrl	knirps-like	knirps-like (knrl) encodes an orphan nuclear hormone receptor with a C4 zinc finger motif, without ligand-binding domain. It is a target gene of the Hedgehog, Wingless and Notch signaling pathways. It controls endoreduplication domains and epithelial morphogenesis in the fore- and hindgut.	3
dm6-FBgn0036746	0.0061459	-0.360259	0.601	0.627	1	FBgn0036746	Crtc	CREB-regulated transcription coactivator	CREB-regulated transcription coactivator (Crtc) encodes a highly conserved transcriptional coactivator of cAMP-response element-binding protein (CREB). Its nuclear localization is regulated by several factors including intracellular cAMP or calcium levels, or calcineurin. Sik family kinases also phosphorylate to inhibit the product of Crtc and, consequently, control energy homeostais and lipid metabolism.	3
dm6-FBgn0051004	0.00615869	-0.264883	0.069	0.126	1	FBgn0051004	mesh	mesh	Contributions welcome.	3
dm6-FBgn00010782	0.00629947	-0.348355	0.058	0.111	1	FBgn0001078	ftz-f1	ftz transcription factor 1	Contributions welcome.	3
dm6-FBgn0043001	0.00635701	-0.363501	0.11	0.171	1	FBgn0043001	Chrac-16	Chromatin accessibility complex 16kD protein	Chromatin accessibility complex 16kD protein (Chrac-16) encodes a subunit of the chromatin accessibility complex, which is an evolutionary conserved nucleosome sliding enzyme.	3
dm6-FBgn0265296	0.00670134	0.411731	0.241	0.171	1	FBgn0265296	Dscam2	Down syndrome cell adhesion molecule 2	Down syndrome cell adhesion molecule 2 (Dscam2) encodes a transmembrane protein. Its alternative splicing produces two biochemically distinct homophilic binding proteins expressed in different cells. It can mediate both repulsion and adhesion between neurons and contributes to boundary formation, neurite targeting and synapse formation in the brain.	3
dm6-FBgn0011760	0.00670561	0.253462	0.746	0.679	1	FBgn0011760	ctp	cut up	cut up (ctp) encodes the 8 kDa (LC8/DLC1) subunit of the cytoplasmic Dynein, as well as the Myosin V. It homodimerizes and binds to a variety of proteins. It is involved in both dynein-dependent and independent functions such as cell viability, axonal guidance, spermatid growth and individualization, and regulation of spermatogonial divisions.	3
dm6-FBgn0001258	0.00681744	-0.519076	0.168	0.234	1	FBgn0001258	Ldh	Lactate dehydrogenase	Lactate dehydrogenase (Ldh) encodes a protein involved in myoblast fusion and somatic muscle development.	3
dm6-FBgn0261705	0.006998	-0.561714	0.062	0.117	1	FBgn0261705	CG42741	-	Contributions welcome.	3
dm6-FBgn0014879	0.00699829	-0.34995	0.55	0.589	1	FBgn0014879	Set	Set	Set (Set) encodes a subunit of the inhibitor of histone acetyltransferase (INHAT) complex, which controls histone acetylation. It is involved in transcriptional regulation, which ultimately controls different processes such as p53-mediated apoptosis and neuronal development.	3
dm6-FBgn02674321	0.00710682	-0.319121	0.196	0.266	1	FBgn0267432	kl-3	male fertility factor kl3	male fertility factor kl3 (kl-3) encodes a dynein heavy chain that is a component of a microtubule motor complex. This motor activity is essential only for spermatogenesis. Lack of kl-3 results in loss of the axonemal out dynein arms in the spermatid tail.	3
dm6-FBgn00382431	0.00739028	-0.251304	0.072	0.127	1	FBgn0038243	CG8066	-	Contributions welcome.	3
dm6-FBgn00056663	0.00776461	-0.559257	0.134	0.195	1	FBgn0005666	bt	bent	bent (bt) encodes the protein Projectin, a large protein associated with myosin thick filaments in insect muscles that contributes to the stiffness of flight muscle.	3
dm6-FBgn0026379	0.0080439	-0.363851	0.289	0.345	1	FBgn0026379	Pten	Phosphatase and tensin homolog	Phosphatase and tensin homolog (Pten) encodes a dual lipid and protein phosphatase that primarily counters the effects of the insulin-regulated lipid kinase, encoded by Pi3K92E. It inhibits cell growth, cell proliferation and cellular events controlling cytoskeletal and junctional rearrangements.	3
dm6-FBgn00221601	0.00807169	-0.503968	0.268	0.329	1	FBgn0022160	Gpo1	Glycerophosphate oxidase 1	Glycerophosphate oxidase 1 (Gpo1) encodes a mitochondrial inner membrane protein with glycerol-3-phosphate dehydrogenase activity.	3
dm6-FBgn00039841	0.00832383	0.29787	0.395	0.316	1	FBgn0003984	vn	vein	vein (vn) encodes a secreted neuregulin-like EGFR ligand. It has weaker intrinsic activity, and a lower receptor affinity, than the TGFalpha-like ligand encoded by spi. It has roles in growth and patterning of tissues including muscle, midgut, ovary, trachea, glia, eye, leg, and wing.	3
dm6-FBgn0028509	0.00862279	0.398593	0.309	0.243	1	FBgn0028509	CenG1A	Centaurin gamma 1A	Centaurin gamma 1A (CenG1A) encodes a GTPase that may have a role in regulating the second to third instar larval transition, which is ecdysone signaling-dependent.	3
dm6-FBgn00361651	0.00890449	0.358936	0.447	0.368	1	FBgn0036165	chrb	charybde	Contributions welcome.	3
dm6-FBgn0020412	0.00920661	-0.265731	0.44	0.509	1	FBgn0020412	JIL-1	JIL-1 kinase	JIL-1 kinase (JIL-1) encodes a Serine/Threonine tandem kinase that phosphorylates the Serine 10 residue of the product of His3. A key function of the product of JIL-1 is to antagonize heterochromatization and to regulate levels of gene expression by controlling the distribution of the Lysine 9 dimethylation mark of the epigenetic histone encoded by His3.	3
dm6-FBgn00336381	0.00958756	0.273186	0.722	0.64	1	FBgn0033638	CG9005	-	Contributions welcome.	3
dm6-FBgn00368441	0.009928	-0.388486	0.835	0.817	1	FBgn0036844	Mkp3	Mitogen-activated protein kinase phosphatase 3	Mitogen-activated protein kinase phosphatase 3 (Mkp3) encodes a member of the mitogen-activated protein kinase phosphatases that inactivate MAPKs. It dephosphorylates the phosphorylated active forms of the products of p38a and rl.	3
dm6-FBgn00026221	0.0103853	-0.3166	0.873	0.87	1	FBgn0002622	RpS3	Ribosomal protein S3	Ribosomal protein S3 (RpS3) encodes a component of the small subunit of cytoplasmic ribosomes, which translate mRNAs encoded by the nuclear genome. RpS3 is haploinsufficient - heterozygous mutants display the 'Minute' phenotype, characterized by a slower developmental rate and small adult bristles. The product of RpS3 also contains a DNA lyase activity and functions in DNA repair.	3
dm6-FBgn02592441	0.0105167	-0.2557	0.625	0.673	1	FBgn0259244	CG42342	-	Contributions welcome.	3
dm6-FBgn0034877	0.0106825	-0.318295	0.223	0.287	1	FBgn0034877	levy	levy	Contributions welcome.	3
dm6-FBgn0010052	0.0109183	-0.759765	0.082	0.135	1	FBgn0010052	Jhe	Juvenile hormone esterase	Juvenile hormone esterase (Jhe) encodes a juvenile-hormone esterase involved in response to ethanol, juvenile hormone catabolism and male mating behavior.	3
dm6-FBgn0034181	0.0109199	-0.294869	0.715	0.702	1	FBgn0034181	CG8963	-	Contributions welcome.	3
dm6-FBgn00205563	0.0110687	-0.348663	0.127	0.191	1	NA	NA	NA	NA	3
dm6-FBgn02615921	0.0113753	-0.290112	0.838	0.851	1	FBgn0261592	RpS6	Ribosomal protein S6	Ribosomal protein S6 (RpS6) encodes a key component of the small (40S) ribosomal subunit.	3
dm6-FBgn00137552	0.0118278	-0.326277	0.162	0.221	1	FBgn0013755	Bro	Brother	Brother (Bro) encodes a beta-subunit of the transcription factor complex core binding factor, which is involved in transcription regulation. It regulates hemocyte proliferation and acts redundantly with the product of Bgb in embryonic segmentation.	3
dm6-FBgn0011656	0.0122201	0.269638	0.299	0.226	1	FBgn0011656	Mef2	Myocyte enhancer factor 2	Myocyte enhancer factor 2 (Mef2) encodes a protein that belongs to the MADS-box family of transcription factors and is required for muscle development. It directly activates a large number of muscle protein genes. It also regulates gene expression in other tissues, including the fat body and neural tissue.	3
dm6-FBgn00382771	0.0130849	-0.324571	0.756	0.774	1	FBgn0038277	RpS5b	Ribosomal protein S5b	Contributions welcome.	3
dm6-FBgn00345011	0.0133166	-0.583483	0.206	0.269	1	FBgn0034501	CG13868	-	Contributions welcome.	3
dm6-FBgn02637731	0.0138983	-0.359241	0.488	0.508	1	FBgn0263773	fok	fledgling of Klp38B	Contributions welcome.	3
dm6-FBgn00371491	0.0140075	-0.287003	0.302	0.368	1	FBgn0037149	CG14561	-	Contributions welcome.	3
dm6-FBgn0032335	0.0140677	-0.335411	0.763	0.78	1	FBgn0032335	CG14915	-	Contributions welcome.	3
dm6-FBgn0265003	0.0141129	-0.318269	0.381	0.431	1	FBgn0265003	koi	klaroid	klaroid (koi) encodes a protein involved in double-strand break repair and nuclear migration.	3
dm6-FBgn00255491	0.0146464	-0.307544	0.57	0.567	1	FBgn0025549	unc-119	unc-119	Contributions welcome.	3
dm6-FBgn0038453	0.0150615	-0.29187	0.179	0.241	1	FBgn0038453	Arl6IP1	ADP-ribosylation factor-like 6 interacting protein 1	Contributions welcome.	3
dm6-FBgn0005590	0.0152093	-0.268202	0.058	0.102	1	FBgn0005590	scw	screw	screw (scw) encodes a BMP-type ligand that forms a heterodimer with the product of dpp. The heterodimer is required to achieve the peak levels of BMP signal in the dorsal-most cells of the early blastoderm embryo that are necessary to specify the amnioserosa.	3
dm6-FBgn00033601	0.0152507	-0.424723	0.615	0.627	1	FBgn0003360	sesB	stress-sensitive B	Contributions welcome.	3
dm6-FBgn00002531	0.0163195	-0.38288	0.567	0.585	1	FBgn0000253	Cam	Calmodulin	Calmodulin (Cam) encodes a Calcium-binding messenger protein. It acts as a part of the calcium signal transduction pathway and interacts with various target proteins such as kinases or phosphatases. It is involved in actin filament-based movement, mitotic spinde assembly, axon guidance, DNA damage response, autophagy, cell death, sensory perception, and muscle homeostasis.	3
dm6-FBgn0039406	0.0170559	-0.253467	0.351	0.412	1	FBgn0039406	RpL34a	Ribosomal protein L34a	Contributions welcome.	3
dm6-FBgn0000140	0.0171822	-0.35713	0.405	0.444	1	FBgn0000140	asp	abnormal spindle	Contributions welcome.	3
dm6-FBgn0261789	0.0173152	-0.316818	0.131	0.185	1	FBgn0261789	SmD2	Small ribonucleoprotein particle protein SmD2	Small ribonucleoprotein particle protein SmD2 (SmD2) encodes an RNA binding protein that forms a heterodimeric sub-complex with the product of SmD1. They function as part of the heteroheptameric ring complex Sm core, which is involved in the formation of spliceosomal small nuclear RNPs (U1, U2, U4 and U5), which together catalyze pre-mRNA splicing.	3
dm6-FBgn0266124	0.017758	-0.272208	0.1	0.152	1	FBgn0266124	ghi	ghiberti	ghiberti (ghi) encodes a protein homologous to the mammalian small regulatory subunit of serine palmitoyltransferase. Mutations in ghi affect the first steps of sphingolipids biosynthesis and disrupt meiotic cytokinesis of males.	3
dm6-FBgn0005631	0.0184614	-0.345081	0.361	0.415	1	FBgn0005631	robo1	roundabout 1	roundabout 1 (robo1) encodes a member of the Robo receptor family that uses the secreted glycoprotein encoded by sli as ligand and the products of Sdc and Dscam1 as co-receptors. It contributes to axon guidance and dendrite morphogenesis as well as regulating trachea and heart tube development.	3
dm6-FBgn0264821	0.0191061	0.334845	0.285	0.231	1	NA	NA	NA	NA	3
dm6-FBgn02859552	0.0191809	0.503802	0.354	0.277	1	FBgn0285955	cv-c	crossveinless c	crossveinless c (cv-c) encodes a RhoGTPase activating protein required for the morphogenesis of many tissues through the regulation of actin organization and localization of basement membrane receptors. It regulates synaptic homeostasis at the neuromuscular junction and is required for sleep homeostasis.	3
dm6-FBgn00004901	0.0200711	-0.360244	0.533	0.564	1	FBgn0000490	dpp	decapentaplegic	decapentaplegic (dpp) encodes a ligand of the transforming growth factor-beta signaling pathway that signals through Smad transcription factors. It acts as a morphogen that contributes to growth regulation, patterning and stem cell fate.	3
dm6-FBgn02660961	0.020231	0.390642	0.364	0.297	1	NA	NA	NA	NA	3
dm6-FBgn02508431	0.0208716	-0.323142	0.302	0.361	1	FBgn0250843	Prosalpha6	Proteasome alpha6 subunit	Contributions welcome.	3
dm6-FBgn00321981	0.02126	-0.383078	0.351	0.385	1	FBgn0032198	eEF1delta	eukaryotic translation elongation factor 1 delta	Contributions welcome.	3
dm6-FBgn00101091	0.0218917	-0.494152	0.361	0.417	1	FBgn0010109	dpn	deadpan	Contributions welcome.	3
dm6-FBgn00004591	0.0220744	0.295929	0.168	0.118	1	FBgn0000459	disco	disconnected	disconnected (disco) encodes a C2H2 zinc finger transcription factor involved in development of ventral appendages (e.g. legs and some mouthparts) during embryogenesis and metamorphosis.	3
dm6-FBgn0027596	0.0236193	0.339507	0.639	0.57	1	FBgn0027596	Kank	Kank	Kank (Kank) encodes a microtubule plus-end binding protein.	3
dm6-FBgn00370851	0.0236566	-0.38447	0.227	0.283	1	FBgn0037085	Neu2	Neuroectoderm-expressed 2	Contributions welcome.	3
dm6-FBgn0004567	0.0244547	-0.377298	0.175	0.226	1	FBgn0004567	slp2	sloppy paired 2	sloppy paired 2 (slp2) encodes a transcription factor of the fork-head family. Together with the product of slp1, it regulates a wide variety of developmental processes including embryonic segmentation, ventral fate specification in the retina, and temporal patterning of the neuroblasts that produce medulla neurons.	3
dm6-FBgn00004112	0.0249538	-0.285195	0.254	0.318	1	FBgn0000411	D	Dichaete	Dichaete (D) encodes an HMG-domain protein and member of the Sox family of transcription factors. Its roles include hindgut development, embryonic segmentation, and nervous system development.	3
dm6-FBgn00011742	0.0273946	-0.366796	0.893	0.888	1	FBgn0001174	halo	halo	halo (halo) encodes a protein that acts as cofactor of the molecular motor kinesin-1 and controls travel distances of moving lipid droplets. It determines the intracellular distribution of lipid droplets.	3
dm6-FBgn00319771	0.0274883	-0.297658	0.306	0.357	1	FBgn0031977	baf	barrier to autointegration factor	Contributions welcome.	3
dm6-FBgn0039735	0.0296302	-0.267031	0.381	0.431	1	FBgn0039735	Nph	Nucleophosmin	Nucleophosmin (Nph) encodes a histone binding protein involved in chromatin remodeling and sperm chromatin decondensation.	3
dm6-FBgn0028717	0.0303562	-0.275416	0.402	0.44	1	FBgn0028717	Lnk	Lnk	Lnk (Lnk) encodes a member of the SH2B family of adaptor proteins. It functions within the insulin signalling pathway as an intracellular adaptor for the insulin receptor. It stabilises the interaction between the activated insulin receptor and the insulin receptor substrate, which are encoded by InR and chico respectively.	3
dm6-FBgn02625311	0.0308771	-0.522677	0.46	0.471	1	FBgn0262531	CG43085	-	Contributions welcome.	3
dm6-FBgn0000489	0.0310601	-0.446455	0.57	0.609	1	FBgn0000489	Pka-C3	Protein kinase, cAMP-dependent, catalytic subunit 3	Contributions welcome.	3
dm6-FBgn0030486	0.0316588	-0.285453	0.22	0.268	1	FBgn0030486	Set2	SET domain containing 2	SET domain containing 2 (Set2) encodes an essential histone methyltransferase that marks active gene bodies with H3K36me3.	3
dm6-FBgn02837413	0.0325686	0.369729	0.471	0.382	1	FBgn0283741	prage	prage	prage (prage) encodes a protein involved in maternal mRNA destabilization during the maternal/zygotic transition in embryonic development.	3
dm6-FBgn0264693	0.0331216	-0.314851	0.584	0.567	1	FBgn0264693	ens	ensconsin	ensconsin (ens) encodes a microtubule associated protein required for multiple kinesin-1 functions. It contributes to microtubule motor activity, centrosome separation, nuclear positioning and skeletal muscle development.	3
dm6-FBgn00167971	0.0333864	0.311126	0.495	0.411	1	FBgn0016797	fz2	frizzled 2	Contributions welcome.	3
dm6-FBgn00040533	0.0337867	-0.396355	0.196	0.251	1	FBgn0004053	zen	zerknullt	Contributions welcome.	3
dm6-FBgn00854001	0.0349803	0.431897	0.344	0.295	1	FBgn0085400	side-V	sidestep V	Contributions welcome.	3
dm6-FBgn0039863	0.0364965	-0.256908	0.347	0.392	1	FBgn0039863	CG1815	-	Contributions welcome.	3
dm6-FBgn0004888	0.036887	-0.316105	0.192	0.235	1	FBgn0004888	Scsalpha1	Succinyl-coenzyme A synthetase alpha subunit 1	Contributions welcome.	3
dm6-FBgn0003016	0.0373048	0.387582	0.409	0.328	1	FBgn0003016	osp	outspread	outspread (osp) encodes a protein that contributes to embryonic crystal cell formation and the proper morphogenesis of the adult wing.	3
dm6-FBgn0033913	0.0378416	0.414684	0.113	0.075	1	FBgn0033913	CG8468	-	Contributions welcome.	3
dm6-FBgn00139811	0.0393565	-0.284669	0.619	0.629	1	FBgn0013981	His4r	Histone H4 replacement	Contributions welcome.	3
dm6-FBgn0024811	0.0401344	-0.270766	0.347	0.387	1	FBgn0024811	Crk	Crk oncogene	Contributions welcome.	3
dm6-FBgn0010238	0.0415769	-0.259243	0.849	0.819	1	FBgn0010238	Lac	Lachesin	Lachesin (Lac) encodes a cell surface protein that belongs to the Ig superfamily. It is required for the proper ultrastructural organisation of septate junctions. Lac is required for tracheal system morphogenesis and for muscle contractions associated with peristalsis.	3
dm6-FBgn0014391	0.042485	-0.34163	0.21	0.253	1	FBgn0014391	sun	stunted	Contributions welcome.	3
dm6-FBgn00241881	0.0435208	-0.281466	0.162	0.21	1	FBgn0024188	san	separation anxiety	Contributions welcome.	3
dm6-FBgn00328841	0.0437432	-0.273032	0.306	0.347	1	FBgn0032884	Pomp	Pomp	Contributions welcome.	3
dm6-FBgn0035032	0.0444062	-0.306507	0.337	0.382	1	FBgn0035032	ATPsynF	ATP synthase, subunit F	Contributions welcome.	3
dm6-FBgn00291761	0.0447576	-0.270178	0.608	0.609	1	FBgn0029176	eEF1gamma	eukaryotic translation elongation factor 1 gamma	eukaryotic translation elongation factor 1 gamma (eEF1gamma) encodes a protein that associates with other EF1 subunits (alpha/beta/delta). It regulates organelle movement along microtubules. It binds tubulin and the protein kinase encoded by Doa, which in turns phosphorylates the product of eEF1gamma.	3
dm6-FBgn00285231	0.0467748	-0.342279	0.385	0.412	1	FBgn0028523	CG5888	-	Contributions welcome.	3
dm6-FBgn0039271	0.0470123	-0.263698	0.32	0.366	1	FBgn0039271	CG11839	-	Contributions welcome.	3
dm6-FBgn0003885	0.0504147	-0.313915	0.361	0.391	1	FBgn0003885	alphaTub84D	alpha-Tubulin at 84D	alpha-Tubulin at 84D (alphaTub84D) encodes a protein involved in major cellular mechanisms such as formation of spindle apparatus or microtubular threads for transport of proteins or organelles.	3
dm6-FBgn0262952	0.0512643	-0.278586	0.199	0.243	1	FBgn0262952	mt:ND4	mitochondrial NADH-ubiquinone oxidoreductase chain 4	Contributions welcome.	3
dm6-FBgn0058470	0.0516142	-0.256502	0.113	0.156	1	FBgn0058470	CG40470	-	Contributions welcome.	3
dm6-FBgn0010612	0.0527528	-0.292577	0.457	0.486	1	FBgn0010612	ATPsynG	ATP synthase, subunit G	ATP synthase, subunit G (ATPsynG) encodes a subunit in the F0 portion of mitochondrial ATP synthase (Complex V). ATP synthase catalyzes the formation of ATP using energy from a proton gradient across the inner mitochondrial membrane after electron transport.	3
dm6-FBgn0033252	0.0539013	-0.576515	0.089	0.128	1	FBgn0033252	CG12769	-	Contributions welcome.	3
dm6-FBgn00367281	0.0542178	-0.255596	0.265	0.312	1	FBgn0036728	UQCR-Q	Ubiquinol-cytochrome c reductase ubiquinone-binding protein	Contributions welcome.	3
dm6-FBgn02639951	0.0542479	-0.265804	0.076	0.115	1	FBgn0263995	cpo	couch potato	couch potato (cpo) is most strongly expressed in nuclei of the central and peripheral nervous systems and the ring gland, where its product may regulate gene transcription to control complex neurological and neuroendocrine functions. It is required for normal synaptic transmission, climate adaptation, olfaction, diapause and behavioral responses.	3
dm6-FBgn00869042	0.0562832	-0.269636	0.175	0.218	1	FBgn0086904	Nacalpha	Nascent polypeptide associated complex protein alpha subunit	Contributions welcome.	3
dm6-FBgn00001501	0.0565905	-0.307153	0.811	0.775	1	FBgn0000150	awd	abnormal wing discs	abnormal wing discs (awd) encodes a nucleotide diphosphate kinase that regulates with the product of shi the endocytosis of different surface proteins (e.g. those encoded by N, btl, Pvr, and shg). During development, it regulates morphogenesis of trachea, follicular epithelium, and imaginal discs and contributes to neurotransmission and border cell migration.	3
dm6-FBgn00326941	0.0576866	0.432288	0.265	0.215	1	FBgn0032694	MESR3	Misexpression suppressor of ras 3	Contributions welcome.	3
dm6-FBgn0029930	0.0596994	-0.342856	0.313	0.357	1	FBgn0029930	CG12541	-	Contributions welcome.	3
dm6-FBgn02638731	0.0605552	-0.340522	0.636	0.662	1	FBgn0263873	sick	sickie	sickie (sick) encodes a cytoskeletal protein that positively regulates F-actin-mediated axonal growth by relaying the non-canonical RacGTPase-Slingshot-Cofilin pathway. It also mediates immune deficiency signaling pathway, which activates the product of Rel.	3
dm6-FBgn00870072	0.0679426	0.285355	0.275	0.219	1	FBgn0087007	bbg	big bang	Contributions welcome.	3
dm6-FBgn00321962	0.0708867	-0.256174	0.168	0.206	1	FBgn0032196	CG5708	-	Contributions welcome.	3
dm6-FBgn0037468	0.0737308	-0.338636	0.474	0.484	1	FBgn0037468	CG1943	-	Contributions welcome.	3
dm6-FBgn0052365	0.0770958	0.313003	0.113	0.079	1	FBgn0052365	CG32365	-	Contributions welcome.	3
dm6-FBgn0001150	0.0771231	-0.300472	0.244	0.282	1	FBgn0001150	gt	giant	giant (gt) encodes a transcription factor in the basic leucine zipper family. It is one of the "gap" transcription factors, transcribed very early in embryonic development, that help to divide the embryo along the anteroposterior axis.	3
dm6-FBgn00291232	0.080394	-0.410327	0.619	0.632	1	FBgn0029123	SoxN	SoxNeuro	SoxNeuro (SoxN) encodes an HMG-domain transcription factor. In early embryos it specifies neural progenitors in the central nervous system, while in later embryos it negatively regulates Wg signaling and controls expression of genes required for denticle construction with the product of ovo.	3
dm6-FBgn0016685	0.0866644	-0.269353	0.529	0.533	1	FBgn0016685	Nlp	Nucleoplasmin	Contributions welcome.	3
dm6-FBgn0021906	0.0930896	-0.281444	0.275	0.305	1	FBgn0021906	RFeSP	Rieske iron-sulfur protein	Contributions welcome.	3
dm6-FBgn00137251	0.0973572	-0.270554	0.519	0.528	1	FBgn0013725	phyl	phyllopod	Contributions welcome.	3
dm6-FBgn02630192	0.0997401	0.421301	0.567	0.488	1	NA	NA	NA	NA	3
dm6-FBgn0026427	0.100194	-0.322333	0.588	0.589	1	FBgn0026427	Su(var)2-HP2	Su(var)2-HP2	Su(var)2-HP2 (Su(var)2-HP2) encodes a chromosomal protein that interacts with the product of Su(var)205 and is found most closely associated with centromeric heterochromatin, telomeres and the fourth chromosome. Lack of Su(var)2-HP2 can cause mitotic abnormalities and suppress position-effect variegation.	3
dm6-FBgn0030605	0.103358	-0.270791	0.124	0.156	1	FBgn0030605	ND-B18	NADH dehydrogenase (ubiquinone) B18 subunit	Contributions welcome.	3
dm6-FBgn0051044	0.109109	0.256173	0.33	0.279	1	NA	NA	NA	NA	3
dm6-FBgn00253601	0.12189	0.557803	0.192	0.161	1	FBgn0025360	Optix	Optix	Optix (Optix) encodes a homeobox containing DNA binding protein and a member of the SIX class of proteins. It functions as a repressor via interaction with the transcriptional co-repressor encoded by gro. It is involved in eye formation and morphogenetic furrow movement.	3
dm6-FBgn00041081	0.125768	-0.253093	0.962	0.963	1	FBgn0004108	Nrt	Neurotactin	Contributions welcome.	3
dm6-FBgn00045121	0.135807	-0.425911	0.478	0.494	1	FBgn0004512	Mdr49	Multi drug resistance 49	Multi drug resistance 49 (Mdr49) encodes drug transmembrane transporter that belongs to the ABCB transporter subfamily and contributes to insecticide resistance.	3
dm6-FBgn0038976	0.136445	-0.250547	0.144	0.175	1	FBgn0038976	Pfdn5	Prefoldin 5	Contributions welcome.	3
dm6-FBgn0014857	0.136658	-0.269305	0.467	0.482	1	FBgn0014857	His3.3A	Histone H3.3A	Contributions welcome.	3
dm6-FBgn0015834	0.138791	-0.282368	0.368	0.388	1	FBgn0015834	eIF3i	eukaryotic translation initiation factor 3 subunit i	Contributions welcome.	3
dm6-FBgn00346541	0.139984	-0.273263	0.275	0.306	1	FBgn0034654	eIF3k	eukaryotic translation initiation factor 3 subunit k	Contributions welcome.	3
dm6-FBgn0266236	0.146304	-0.524303	0.11	0.139	1	NA	NA	NA	NA	3
dm6-FBgn00030282	0.150284	0.495628	0.351	0.315	1	FBgn0003028	ovo	ovo	ovo (ovo) encodes a Zn finger transcription factor, with several isoforms acting as repressor or activator. It is involved in epidermis differentiation, under the control of Wnt and EGFR signaling pathways and Hox factors, as well as female germline differentiation and sex determination.	3
dm6-FBgn0039026	0.164407	-0.314712	0.203	0.234	1	FBgn0039026	CG7029	-	Contributions welcome.	3
dm6-FBgn02600031	0.1691	0.360569	0.186	0.155	1	FBgn0260003	Dys	Dystrophin	Dystrophin (Dys) encodes a cytoplasmic protein that connects the actin cytoskeleton to the extracellular matrix via the receptor encoded by Dg. In addition, the product of Dys serves as a cytoplasmic scaffold for the membrane localization of different signaling factors, including nos, which regulates expression of miRNAs to adapt cellular homeostasis to changes induced by stress and dystrophy.	3
dm6-FBgn0028789	0.193333	-0.277002	0.227	0.258	1	FBgn0028789	Doc1	Dorsocross1	Dorsocross1 (Doc1) encodes one of the three tissue-specific T-box transcription factors encoded by the Dorsocross cluster. It is crucial for completion of differentiation, cell proliferation arrest and survival of amnioserosa cells, as well as for cardiogenesis and the patterning and morphogenesis of particular ectodermal derivatives.	3
dm6-FBgn0028342	0.195333	-0.303525	0.357	0.368	1	FBgn0028342	ATPsyndelta	ATP synthase, delta subunit	Contributions welcome.	3
dm6-FBgn0015321	0.19772	-0.250484	0.199	0.221	1	FBgn0015321	Ubc4	Ubiquitin conjugating enzyme 4	Contributions welcome.	3
dm6-FBgn02621162	0.20272	-0.281207	0.254	0.278	1	FBgn0262116	RNASEK	Ribonuclease kappa	Ribonuclease kappa (RNASEK) encodes a protein involved in clathrin-mediated endocytosis of large cargo, such as viruses.	3
dm6-FBgn0028693	0.206611	-0.293457	0.227	0.245	1	FBgn0028693	Rpn12	Regulatory particle non-ATPase 12	Contributions welcome.	3
dm6-FBgn0002736	0.208895	-0.279566	0.227	0.245	1	FBgn0002736	mago	mago nashi	mago nashi (mago) encodes a protein that is part of the exon junction complex, which is required for post-transcriptional processes such as pre-mRNA splicing, RNA localization and nonsense-mediated decay. It is involved in germline development, germplasm assembly and photoreceptor differentiation.	3
dm6-FBgn0000576	0.210651	-0.285823	0.32	0.35	1	FBgn0000576	ems	empty spiracles	empty spiracles (ems) encodes a homeotic selector gene that encodes a transcription factor involved in spiracle morphogenesis, axogenesis, and development of the ventral nerve cord, brain and tracheal system.	3
dm6-FBgn00161201	0.211964	-0.267989	0.251	0.27	1	FBgn0016120	ATPsynD	ATP synthase, subunit D	Contributions welcome.	3
dm6-FBgn0038224	0.226985	-0.260592	0.306	0.321	1	FBgn0038224	ATPsynE	ATP synthase, subunit E	Contributions welcome.	3
dm6-FBgn02629453	0.241441	-0.272562	0.392	0.411	1	NA	NA	NA	NA	3
dm6-FBgn00137632	0.260247	-0.260765	0.275	0.29	1	FBgn0013763	Idgf6	Imaginal disc growth factor 6	Imaginal disc growth factor 6 (Idgf6) is one of six genes in the IDGF family, which evolved from chitinases that lost their enzymatic activity. Idgf6 encodes a secreted protein that is highly expressed in larval fat body and adult head. Idgf6 product is involved in molting and egg chamber tube morphogenesis.	3
dm6-FBgn00501151	0.283631	-0.335378	0.385	0.389	1	FBgn0050115	GEFmeso	Guanine nucleotide exchange factor in mesoderm	Guanine nucleotide exchange factor in mesoderm (GEFmeso) encodes a protein that regulates the products of Rala and Cdc42. It is involved in leg morphogenesis and wing vein specification.	3
dm6-FBgn0259735	0.311922	-0.401247	0.22	0.239	1	FBgn0259735	mtgo	miles to go	Contributions welcome.	3
dm6-FBgn00033961	0.320073	-0.261714	0.718	0.709	1	FBgn0003396	shn	schnurri	schnurri (shn) encodes a zinc finger C2H2 transcription factor involved in Dpp signaling. It contributes to multiple processes including ectoderm and midgut development, wing disc patterning and morphogenesis of Malpighian tubules and dendrites.	3
dm6-FBgn00024413	0.381446	-0.338763	0.79	0.767	1	FBgn0002441	l(3)mbt	lethal (3) malignant brain tumor	lethal (3) malignant brain tumor (l(3)mbt) encodes a tumor suppressor protein regulating proliferation in the brain, particularly the optic lobes. The proposed functions of the product of l(3)mbt include histone compaction, establishment of chromatin insulators, regulation of the Hippo pathway and repression of the germ line program in somatic cells.	3
dm6-FBgn00003951	0.382903	-0.288453	0.526	0.52	1	FBgn0000395	cv-2	crossveinless 2	crossveinless 2 (cv-2) encodes a secreted protein that binds BMPs, the BMP receptor encoded by tkv and Heparan Sulfate Proteoglycans. It either promotes BMP signaling, as in the developing crossveins, or inhibits BMP signaling, as in the early embryo.	3
dm6-FBgn0261434	0.422513	-0.320034	0.22	0.236	1	FBgn0261434	hkb	huckebein	huckebein (hkb) is expressed in patches within the embryonic neuroectoderm and a subset of neuroblasts and their progeny, where it is required for proper neuronal specification and axon targeting. It is a terminal gap gene mediating the maternal terminal information at the posterior end of the blastoderm embryo.	3
dm6-FBgn0260642	0.428476	0.426773	0.186	0.208	1	FBgn0260642	Antp	Antennapedia	Antennapedia (Antp) is the distal-most member of the Antennapedia complex; one of two Hox gene complexes. Antp encodes a sequence-specific homeodomain transcription factor, which is part of a developmental regulatory system that specifies segmental identity in the pro- and mesothorax. In adults Antp loss of function is associated with a transformation of leg into antenna while ectopic expression in the head is associated with antenna to leg and eye to wing transformations.	3
dm6-FBgn0052251	0.431225	-0.256454	0.649	0.619	1	FBgn0052251	Claspin	Claspin	Claspin (Claspin) encodes a nuclear protein that is involved in the ATR-Chk1 checkpoint pathway. It is required for the cell cycle checkpoint induced at midblastula transition.	3
dm6-FBgn0000173	0.433757	-0.283037	0.258	0.264	1	FBgn0000173	ben	bendless	bendless (ben) encodes an E2 ubiquitin-conjugating enzyme. It plays essential roles in multiple processes such as synaptic growth and maturation, axon guidance, innate immunity, genomic integrity, tumor growth, cell invasion, apoptosis, long-term memory and escape response.	3
dm6-FBgn00324891	0.458411	-0.253446	0.258	0.275	1	FBgn0032489	CG15480	-	Contributions welcome.	3
dm6-FBgn00006331	0.464087	0.290022	0.33	0.307	1	FBgn0000633	CG17716	-	CG17716 encodes a predicted secreted immunoglobulin domain protein expressed in the embryonic central nervous system.	3
dm6-FBgn0031456	0.49587	0.276031	0.12	0.103	1	FBgn0031456	Tnpo-SR	Transportin-Serine/Arginine rich	Transportin-Serine/Arginine rich (Tnpo-SR) encodes a importin-beta family protein involved in the regulation of mRNA splicing. It contributes to the import into the nucleus of serine/arginine-rich (SR) proteins, which are involved in mRNA splicing.	3
dm6-FBgn00143431	0.576228	-0.25742	0.23	0.241	1	FBgn0014343	mirr	mirror	mirror (mirr) encodes an iroquois homeobox transcription factor involved in dorso-ventral axis formation during oogenesis and eye formation. It also contributes to embryonic segmentation, peripheral nervous system development and growth regulation.	3
dm6-FBgn0036680	0.603009	-0.378123	0.093	0.101	1	FBgn0036680	Cpr73D	Cuticular protein 73D	Contributions welcome.	3
dm6-FBgn00039001	0.605648	-0.333347	0.278	0.28	1	FBgn0003900	twi	twist	twist (twi) encodes a transcription factor required for mesoderm cell fate. The product of twi is essential for gastrulation, the development of mesodermal derivatives, including somatic and visceral muscle, fat body and maintenance of muscle stem cells.	3
dm6-FBgn02435121	0.614619	-0.404249	0.725	0.669	1	FBgn0243512	puc	puckered	puckered (puc) encodes a serine/threonine protein phosphatase that mediates a feedback loop that regulates the Jun-N-terminal kinase pathway.	3
dm6-FBgn0040765	0.689017	-0.300656	0.519	0.473	1	FBgn0040765	luna	luna	Contributions welcome.	3
dm6-FBgn0268063	0.689799	-0.389284	0.309	0.305	1	FBgn0268063	ltl	larval translucida	larval translucida (ltl) encodes a leucine-rich repeat protein involved in wing vein specification.	3
dm6-FBgn00039441	0.725277	-0.251699	0.216	0.203	1	FBgn0003944	Ubx	Ultrabithorax	Ultrabithorax (Ubx) encodes a homeodomain transcription factor involved in cell fate decisions, cell proliferation and organ identity. Ubx mutants can show a second set of wings due to appendage transformation.	3
dm6-FBgn00527732	0.777409	0.282633	0.182	0.177	1	NA	NA	NA	NA	3
dm6-FBgn0010323	0.882686	-0.309055	0.11	0.105	1	FBgn0010323	Gsc	Goosecoid	Goosecoid (Gsc) encodes a homeoprotein that shares DNA binding sequence specificity with the products of bcd and oc. It regulates cell fate in the brain and stomatogastric nervous system.	3
dm6-FBgn00202991	0.891408	-0.279004	0.179	0.179	1	FBgn0020299	stumps	stumps	stumps (stumps) encodes a fibroblast growth factor (FGF) scaffolding protein. Upon FGF receptor activation, it mediates the recruitment of the phosphatase encoded by csw, which is essential for the activation of the MAPK pathway.	3
dm6-FBgn00440281	0.921744	-0.315739	0.729	0.685	1	FBgn0044028	Notum	Notum	Notum (Notum) encodes an enzyme that cleaves glycophosphatidylinositol anchors. It acts via the product of dlp to influence the range and activity of secreted signaling proteins that interact with proteoglycans in the imaginal discs.	3
dm6-FBgn00156092	0.951827	-0.256738	0.275	0.26	1	FBgn0015609	CadN	Cadherin-N	Contributions welcome.	3
dm6-FBgn02675054	1.80769e-69	1.76523	0.989	0.841	3.21913e-65	NA	NA	NA	NA	4
dm6-FBgn00345142	5.97391e-48	1.42654	0.984	0.916	1.06383e-43	FBgn0034514	CG13427	-	Contributions welcome.	4
dm6-FBgn00002282	8.67156e-42	1.46815	0.94	0.819	1.54423e-37	FBgn0000228	Bsg25D	Blastoderm-specific gene 25D	Blastoderm-specific gene 25D (Bsg25D) encodes the ortholog of Ninein, a microtubule-anchoring protein in humans. Bsg25D is highly expressed at blastoderm stage embryos and its product localizes to the centrosome periphery.	4
dm6-FBgn00324004	2.25633e-41	-2.62496	0.152	0.734	4.01808e-37	FBgn0032400	CG6770	-	Contributions welcome.	4
dm6-FBgn00012253	3.94896e-41	-2.44253	0.179	0.754	7.0323e-37	FBgn0001225	Hsp26	Heat shock protein 26	Heat shock protein 26 (Hsp26) encodes a protein involved in protein folding. It contributes to lifespan determination and the response to cold and heat.	4
dm6-FBgn00117614	1.86004e-40	-1.94603	0.288	0.834	3.31236e-36	FBgn0011761	dhd	deadhead	deadhead (dhd) encodes a thioredoxin-like protein necessary for the initiation of embryonic development.	4
dm6-FBgn00409842	9.70667e-34	1.13434	0.973	0.912	1.72856e-29	FBgn0040984	CG4440	-	Contributions welcome.	4
dm6-FBgn0001092	2.35333e-27	-2.08174	0.087	0.557	4.19082e-23	FBgn0001092	Gapdh2	Glyceraldehyde 3 phosphate dehydrogenase 2	Glyceraldehyde 3 phosphate dehydrogenase 2 (Gapdh2) encodes a glyceraldehyde-3-phosphate dehydrogenase involved in glucose homeostasis.	4
dm6-FBgn00380283	3.48006e-25	1.24328	0.853	0.759	6.1973e-21	FBgn0038028	CG10035	-	Contributions welcome.	4
dm6-FBgn00012332	3.70042e-22	-1.36354	0.25	0.695	6.58971e-18	FBgn0001233	Hsp83	Heat shock protein 83	Contributions welcome.	4
dm6-FBgn00000714	1.44875e-21	1.84294	0.538	0.268	2.57993e-17	FBgn0000071	Ama	Amalgam	Contributions welcome.	4
dm6-FBgn00012261	1.63184e-21	-1.61775	0.141	0.568	2.90599e-17	FBgn0001226	Hsp27	Heat shock protein 27	Heat shock protein 27 (Hsp27) encodes a member of the ATP-independent, small heat shock protein family. It contributes to regulation of eye morphology, polyglutamine toxicity, lifespan and starvation tolerance.	4
dm6-FBgn0086355	3.1307e-21	-1.29293	0.076	0.481	5.57515e-17	FBgn0086355	Tpi	Triose phosphate isomerase	Triose phosphate isomerase (Tpi) encodes a soluble metabolic protein dimer that functions in glycolysis catalyzing the isomerization between dihydroxyacetone phosphate and glyceraldehyde 3-phosphate, which is essential for efficient ATP production.	4
dm6-FBgn0259682	1.31545e-19	-1.53206	0.103	0.502	2.34256e-15	FBgn0259682	Jabba	Jabba	Jabba (Jabba) encodes a lipid droplet protein that sequesters histones on lipid droplets. It promotes proper development of pre-cellular embryos, controls levels of nuclear histones, and mediates anti-bacterial protection.	4
dm6-FBgn00005793	2.44427e-19	-1.54146	0.125	0.516	4.35275e-15	FBgn0000579	Eno	Enolase	Enolase (Eno) encodes a phosphopyruvate hydratase involved in glucose homeostasis.	4
dm6-FBgn00403091	3.99555e-19	-1.28968	0.207	0.617	7.11528e-15	FBgn0040309	Jafrac1	thioredoxin peroxidase 1	Contributions welcome.	4
dm6-FBgn00518134	5.87265e-19	-2.25412	0.022	0.363	1.0458e-14	FBgn0051813	nur	nemuri	Contributions welcome.	4
dm6-FBgn00438542	1.55223e-18	0.633853	0.929	0.954	2.76421e-14	FBgn0043854	slam	slow as molasses	slow as molasses (slam) encodes a protein involved in cortical polarization and furrow invagination during cellularization, as well in germ cell migration during later embryogenesis. slam RNA co-localizes and forms a complex with its encoded protein, which is needed for full expression and subcellular localization.	4
dm6-FBgn00379131	9.49859e-18	-1.25139	0.147	0.535	1.69151e-13	FBgn0037913	fabp	fatty acid binding protein	fatty acid binding protein (fabp) encodes a protein involved in long term memory.	4
dm6-FBgn0046214	3.7867e-17	-1.57998	0.065	0.408	6.74336e-13	FBgn0046214	vig2	vig2	vig2 (vig2) encodes a protein involved in heterochromatin organization, histone H3-K9 methylation and chromatin silencing regulation.	4
dm6-FBgn00044192	4.43376e-17	-1.0189	0.489	0.789	7.89563e-13	FBgn0004419	me31B	maternal expression at 31B	Contributions welcome.	4
dm6-FBgn0260747	1.8138e-16	-1.61054	0.043	0.36	3.23002e-12	FBgn0260747	Chchd2	Coiled-coil-helix-coiled-coil-helix domain containing 2	Contributions welcome.	4
dm6-FBgn02835364	2.5187e-16	-1.14043	0.125	0.492	4.4853e-12	FBgn0283536	Vha13	Vacuolar H[+] ATPase 13kD subunit	Contributions welcome.	4
dm6-FBgn0001149	3.10672e-16	-2.19642	0.027	0.328	5.53244e-12	FBgn0001149	GstD1	Glutathione S transferase D1	Contributions welcome.	4
dm6-FBgn0040070	4.34131e-16	-1.52186	0.054	0.38	7.73101e-12	FBgn0040070	Trx-2	thioredoxin-2	Contributions welcome.	4
dm6-FBgn00152181	6.47736e-16	-1.29925	0.114	0.458	1.15349e-11	FBgn0015218	eIF4E1	eukaryotic translation initiation factor 4E1	eukaryotic translation initiation factor 4E1 (eIF4E1) encodes a component of the eIF4F cap-binding complex that is essential for cap-dependent translation of mRNA. The product of eIF4E1 binds the 7-methyl-guanosine cap structure of mRNA.	4
dm6-FBgn0087040	1.30516e-15	-1.28687	0.092	0.443	2.32422e-11	FBgn0087040	alphaTub67C	alpha-Tubulin at 67C	alpha-Tubulin at 67C (alphaTub67C) encodes a protein that form heterodimers with beta-tubulins to polymerise and form microtubules. Tubulin molecules containing the product of alphaTub67C are essential for fast growth of the microtubules during the initial cleavage divisions of embryogenesis.	4
dm6-FBgn00001141	1.3434e-15	-1.21414	0.136	0.495	2.39232e-11	FBgn0000114	bru1	bruno 1	bruno 1 (bru1) encodes an RNA binding protein acting in multiple forms of post-transcriptional gene regulation including repression and activation of translation and alternative splicing of pre-mRNAs. The product of bru1 is required for gametogenesis, developmental patterning, and muscle organization.	4
dm6-FBgn00394344	3.2424e-15	-2.09351	0	0.269	5.77406e-11	FBgn0039434	TwdlM	TweedleM	Contributions welcome.	4
dm6-FBgn0015268	3.55129e-15	-1.21984	0.163	0.518	6.32413e-11	FBgn0015268	Nap1	Nucleosome assembly protein 1	Nucleosome assembly protein 1 (Nap1) encodes a core histone chaperone involved in histone nuclear transfer and chromatin assembly.	4
dm6-FBgn00055854	4.65099e-15	1.20788	0.701	0.6	8.28248e-11	FBgn0005585	Calr	Calreticulin	Calreticulin (Calr) encodes a protein that contributes to olfactory behavior, central nervous system development and sleep. It also works as a marker for phagocytosis of apoptotic cells by phagocytes in embryonic stages.	4
dm6-FBgn00398304	5.55296e-15	-0.808723	0.342	0.754	9.88871e-11	FBgn0039830	ATPsynC	ATP synthase, subunit C	Contributions welcome.	4
dm6-FBgn0001091	5.86038e-15	-1.37849	0.06	0.369	1.04362e-10	FBgn0001091	Gapdh1	Glyceraldehyde 3 phosphate dehydrogenase 1	Glyceraldehyde 3 phosphate dehydrogenase 1 (Gapdh1) encodes a glyceraldehyde-3-phosphate dehydrogenase involved in glycolysis, myoblast fusion and the development of somatic muscle.	4
dm6-FBgn00027734	6.3756e-15	-2.21519	0	0.264	1.13537e-10	FBgn0002773	Mlc2	Myosin light chain 2	Myosin light chain 2 (Mlc2) encodes a subunit of the myosin complex involved in myofibril assembly. It contributes to different flight-related processes including wing beat frequency, and indirect flight muscle contraction.	4
dm6-FBgn02635942	1.51137e-14	-1.04798	0.174	0.526	2.69145e-10	FBgn0263594	lost	lost	lost (lost) encodes a protein that interacts with the RNA-binding protein encoded by rump for posterior localization of mRNAs by diffusion/entrapment during late stages of oogenesis. The identification of the product of lost in various RNP complexes suggests a broad role in RNA metabolism.	4
dm6-FBgn0035630	4.56289e-14	-1.3316	0.06	0.352	8.12559e-10	FBgn0035630	CG10576	-	Contributions welcome.	4
dm6-FBgn00206374	6.53922e-14	-2.15014	0	0.248	1.1645e-09	FBgn0020637	Lcp65Ag2	Lcp65Ag2	Contributions welcome.	4
dm6-FBgn0061515	7.20411e-14	-1.41151	0.076	0.368	1.28291e-09	FBgn0061515	endos	endosulfine	endosulfine (endos) encodes a protein that, after its phosphorylation by the kinase encoded by gwl, inhibits the phosphatase encoded by tws. This inhibition is important for the entry of cells into M phase during the cell cycle.	4
dm6-FBgn0086254	7.66177e-14	-1.42865	0.022	0.289	1.36441e-09	FBgn0086254	Akr1B	Aldo-keto reductase 1B	Contributions welcome.	4
dm6-FBgn0025633	9.42067e-14	-1.29446	0.033	0.311	1.67763e-09	FBgn0025633	CG13366	-	Contributions welcome.	4
dm6-FBgn00338552	1.13166e-13	1.36756	0.587	0.433	2.01526e-09	FBgn0033855	link	link	Contributions welcome.	4
dm6-FBgn0030740	1.19139e-13	-1.45278	0.016	0.276	2.12163e-09	FBgn0030740	CG9917	-	Contributions welcome.	4
dm6-FBgn0250848	1.53742e-13	-1.3296	0.043	0.32	2.73784e-09	FBgn0250848	26-29-p	26-29kD-proteinase	Contributions welcome.	4
dm6-FBgn0011768	5.72079e-13	-1.23551	0.033	0.294	1.01876e-08	FBgn0011768	Fdh	Formaldehyde dehydrogenase	Formaldehyde dehydrogenase (Fdh) encodes a medium-chain alcohol dehydrogenase. This enzyme also functions as S-nitrosoglutathione reductase during the nitric oxide metabolism, contributing to visual memory.	4
dm6-FBgn00046292	5.85216e-13	0.982434	0.772	0.727	1.04215e-08	FBgn0004629	Cys	Cystatin-like	Contributions welcome.	4
dm6-FBgn0030086	7.95954e-13	-1.08924	0.076	0.369	1.41743e-08	FBgn0030086	CCT2	Chaperonin containing TCP1 subunit 2	Contributions welcome.	4
dm6-FBgn0264492	1.0825e-12	-1.12384	0.125	0.429	1.92771e-08	FBgn0264492	CkIIalpha	casein kinase IIalpha	Contributions welcome.	4
dm6-FBgn0034403	1.63837e-12	-1.35974	0.022	0.268	2.91762e-08	FBgn0034403	CG18190	-	Contributions welcome.	4
dm6-FBgn0266521	2.01623e-12	-0.911184	0.12	0.429	3.5905e-08	FBgn0266521	stai	stathmin	stathmin (stai) encodes a tubulin binding protein involved in axo-dendritic transport, gamete generation and synaptic growth at neuromuscular junction.	4
dm6-FBgn00306081	3.1266e-12	-0.928198	0.201	0.526	5.56784e-08	FBgn0030608	Lsd-2	Lipid storage droplet-2	Lipid storage droplet-2 (Lsd-2) encodes a protein associated with lipid droplets. It acts as a barrier for lipases (such as the product of bmm) and thus prevents the mobilization of lipid stores. It is involved in regulation of lipid storage amount and energy homeostasis and acts in concert with the product of Lsd-1.	4
dm6-FBgn0005671	4.08261e-12	-1.1293	0.049	0.304	7.27032e-08	FBgn0005671	Vha55	Vacuolar H[+]-ATPase 55kD subunit	Contributions welcome.	4
dm6-FBgn0033635	4.94332e-12	-1.36396	0	0.216	8.80306e-08	FBgn0033635	Prip	Prip	Contributions welcome.	4
dm6-FBgn0001142	6.70145e-12	-1.06413	0.033	0.28	1.19339e-07	FBgn0001142	Gs1	Glutamine synthetase 1	Glutamine synthetase 1 (Gs1) encodes the mitochondrial enzyme that uses glutamate and ammonia as substrates to synthesize glutamine, which is a precursor of purine and pyrimidine synthesis. An adequate level of maternally supplied Gs1 product activity is necessary in the early embryonic development. High level of glutamine in mitochondria causes megamitochondrial formation in cells.	4
dm6-FBgn0035165	8.19033e-12	-0.925977	0.071	0.343	1.45853e-07	FBgn0035165	CG13887	-	Contributions welcome.	4
dm6-FBgn0010431	8.5203e-12	-0.979881	0.12	0.419	1.5173e-07	FBgn0010431	mtrm	matrimony	matrimony (mtrm) is a haploinsufficient gene expressed solely during oogenesis. While mtrm null females are sterile, heterozygotes are fertile but display high levels of achiasmate chromosome missegregation during meiosis I. The mtrm product binds to and inhibits the kinase encoded by polo in a dosage-dependent manner.	4
dm6-FBgn00206384	1.25651e-11	-1.85981	0	0.209	2.2376e-07	FBgn0020638	Lcp65Ag1	Lcp65Ag1	Lcp65Ag1 (Lcp65Ag1) encodes a small structural protein of the chitin based larval cuticle.	4
dm6-FBgn0250906	1.364e-11	-1.02629	0.043	0.292	2.42901e-07	FBgn0250906	Pgk	Phosphoglycerate kinase	Phosphoglycerate kinase (Pgk) encodes an enzyme involved in myoblast fusion.	4
dm6-FBgn0001248	1.39497e-11	-0.986019	0.027	0.265	2.48417e-07	FBgn0001248	Idh	Isocitrate dehydrogenase	Isocitrate dehydrogenase (Idh) encodes a cytosolic enzyme that catalyzes the oxidative decarboxylation of isocitrate to 2-oxoglutarate, with the concomitant reduction of NADP[+] to NADPH. It functions, along with Men, Zw, and Pgd, in a small network of NADP reducing enzymes.	4
dm6-FBgn0267385	1.67517e-11	-0.938377	0.082	0.359	2.98315e-07	FBgn0267385	PyK	Pyruvate kinase	Pyruvate kinase (PyK) encodes an enzyme involved in muscle development, glycolysis and glucose homeostasis.	4
dm6-FBgn00869043	1.78809e-11	-0.840083	0.19	0.514	3.18423e-07	FBgn0086904	Nacalpha	Nascent polypeptide associated complex protein alpha subunit	Contributions welcome.	4
dm6-FBgn0031453	1.82995e-11	0.862162	0.821	0.821	3.25878e-07	FBgn0031453	Bacc	Bacchus	Bacchus (Bacc) encodes a tyramine-dependent nuclear regulator involved in ethanol sensitivity.	4
dm6-FBgn0038252	1.98676e-11	-1.05781	0.087	0.359	3.53802e-07	FBgn0038252	BigH1	Histone H1 variant BigH1	Histone H1 variant BigH1 (BigH1) encodes a germline linker histone H1 variant that is retained in the early embryo until cellularization. It is required for gametogenesis and to maintain silencing of the zygotic genome during early embryogenesis.	4
dm6-FBgn00044321	2.0845e-11	-0.790017	0.429	0.734	3.71208e-07	FBgn0004432	Cyp1	Cyclophilin 1	Contributions welcome.	4
dm6-FBgn0032350	2.37005e-11	-1.15473	0.016	0.238	4.22058e-07	FBgn0032350	CG6287	-	Contributions welcome.	4
dm6-FBgn0053156	2.63268e-11	-1.11916	0.016	0.237	4.68828e-07	FBgn0053156	CG33156	-	Contributions welcome.	4
dm6-FBgn00377281	3.63014e-11	-0.943162	0.272	0.583	6.46455e-07	FBgn0037728	p23	p23	Contributions welcome.	4
dm6-FBgn0010638	4.04879e-11	-1.03393	0.076	0.336	7.21009e-07	FBgn0010638	Sec61beta	Sec61 beta subunit	Sec61 beta subunit (Sec61beta) encodes a protein involved in the regulation of autophagy.	4
dm6-FBgn0086687	4.20014e-11	-1.15734	0.011	0.222	7.4796e-07	FBgn0086687	Desat1	Desaturase 1	Desaturase 1 (Desat1) encodes a transmembrane fatty acid desaturase that utilizes myristate and stearate (C16:0 and C18:0) to synthesize myristoleic and oleic acids (C16:1 and C18:1). It is involved in the synthesis of unsaturated fatty acids.	4
dm6-FBgn0030276	4.73629e-11	-1.0707	0.033	0.259	8.43439e-07	FBgn0030276	Dlic	Dynein light intermediate chain	Dynein light intermediate chain (Dlic) encodes a dynein subunit that contributes to microtubule-based movement. It is involved in axogenesis, dendrite morphogenesis, mRNA transport, oogenesis and mitosis.	4
dm6-FBgn00275274	4.99801e-11	-1.60047	0	0.199	8.90046e-07	FBgn0027527	Osi6	Osiris 6	Contributions welcome.	4
dm6-FBgn0040602	5.71898e-11	-0.997978	0.065	0.321	1.01844e-06	FBgn0040602	CG14545	-	Contributions welcome.	4
dm6-FBgn0030551	5.74324e-11	-1.03506	0.049	0.286	1.02276e-06	FBgn0030551	CG11674	-	Contributions welcome.	4
dm6-FBgn00136744	5.80618e-11	-0.738303	0.473	0.812	1.03396e-06	FBgn0013674	mt:CoI	mitochondrial Cytochrome c oxidase subunit I	mitochondrial Cytochrome c oxidase subunit I (mt:CoI) is a mitochondrial gene encoding one of the catalytic subunits of the mitochondrial electron transport chain complex IV, which reduces molecular oxygen to water.	4
dm6-FBgn0041775	9.649e-11	-0.595114	0.522	0.8	1.71829e-06	FBgn0041775	tral	trailer hitch	trailer hitch (tral) encodes a protein required for oocyte dorsoventral patterning via actin and microtubule cytoskeleton organization.	4
dm6-FBgn0004649	1.07525e-10	-1.21823	0.011	0.215	1.91481e-06	FBgn0004649	yl	yolkless	Contributions welcome.	4
dm6-FBgn0015245	1.08052e-10	-1.12051	0.027	0.244	1.9242e-06	FBgn0015245	Hsp60A	Heat shock protein 60A	Contributions welcome.	4
dm6-FBgn0028734	1.53201e-10	-1.08362	0.022	0.234	2.7282e-06	FBgn0028734	Fmr1	Fmr1	Fmr1 (Fmr1) encodes an RNA and channel binding protein. It acts as a neural growth brake regulating RNA trafficking, RNA translation and neuronal excitability. Fmr1 loss causes Fragile X syndrome.	4
dm6-FBgn0004868	1.92745e-10	-0.912841	0.054	0.286	3.4324e-06	FBgn0004868	Gdi	GDP dissociation inhibitor	GDP dissociation inhibitor (Gdi) encodes a GDP-dissociation inhibitor.	4
dm6-FBgn0014869	1.95242e-10	-0.976205	0.054	0.289	3.47687e-06	FBgn0014869	Pglym78	Phosphoglyceromutase 78	Phosphoglyceromutase 78 (Pglym78) encodes an enzyme involved in myoblast fusion and somatic muscle development.	4
dm6-FBgn0285910	2.13141e-10	-0.968424	0.027	0.241	3.79562e-06	FBgn0285910	VhaAC39-1	Vacuolar H[+] ATPase AC39 subunit 1	Vacuolar H[+] ATPase AC39 subunit 1 (VhaAC39-1) encodes a subunit of the Vacuolar H[+] ATPase required for acidification of intracellular vesicles and the lysosome. It is involved in endocytic trafficking, and VhaAC39-1 mutations block Notch signaling in follicle cells and imaginal disc cells.	4
dm6-FBgn0003074	2.26779e-10	-1.09306	0.011	0.209	4.03849e-06	FBgn0003074	Pgi	Phosphoglucose isomerase	Phosphoglucose isomerase (Pgi) encodes an enzyme involved in glucose homeostasis.	4
dm6-FBgn0034021	2.50435e-10	-0.935202	0.038	0.261	4.45974e-06	FBgn0034021	CG8180	-	Contributions welcome.	4
dm6-FBgn00000444	2.6229e-10	-1.58872	0	0.186	4.67087e-06	FBgn0000044	Act57B	Actin 57B	Actin 57B (Act57B) is one of several actin genes in the Drosophila genome, and one of the few that encode myofibrillar actin. This essential gene is a transcriptional target of Mef2 and Cf2 and is expressed in all embryonic muscles and a subset of adult muscle.	4
dm6-FBgn0024841	2.87639e-10	-1.15662	0.005	0.196	5.12228e-06	FBgn0024841	Pcd	pterin-4a-carbinolamine dehydratase	Contributions welcome.	4
dm6-FBgn02592094	3.0447e-10	-1.5337	0	0.185	5.42201e-06	FBgn0259209	Mlp60A	Muscle LIM protein at 60A	Muscle LIM protein at 60A (Mlp60A) encodes a Zinc-ion binding protein, expressed strongly in the Z-band region of the sarcomere. It is involved in development and maintenance of the embryonic and flight muscles.	4
dm6-FBgn0052412	3.4487e-10	-1.15911	0.005	0.195	6.14144e-06	FBgn0052412	QC	Glutaminyl cyclase	Glutaminyl cyclase (QC) encodes a glutaminyl-peptide cyclotransferase involved in peptidyl-pyroglutamic acid biosynthesis.	4
dm6-FBgn00660842	3.58863e-10	0.329898	0.995	1	6.39063e-06	FBgn0066084	RpL41	Ribosomal protein L41	Contributions welcome.	4
dm6-FBgn0034259	3.63276e-10	-0.949175	0.027	0.238	6.46923e-06	FBgn0034259	P32	P32	P32 (P32) encodes an evolutionarily conserved mitochondrial protein that functions in presynaptic calcium signaling and neurotransmitter release as well as chromatin metabolism.	4
dm6-FBgn0000116	4.78213e-10	-0.96543	0.043	0.263	8.51602e-06	FBgn0000116	Argk	Arginine kinase	Contributions welcome.	4
dm6-FBgn0001120	5.35152e-10	-0.802691	0.103	0.369	9.52998e-06	FBgn0001120	gnu	giant nuclei	giant nuclei (gnu) encodes a regulatory subunit of the PNG kinase complex, which regulates the levels of the protein encoded by CycB. Members of this complex are required maternally for the normal nuclear divisions of the syncytial embryo.	4
dm6-FBgn0027329	5.67593e-10	-1.0019	0.027	0.231	1.01077e-05	FBgn0027329	CCT6	Chaperonin containing TCP1 subunit 6	Contributions welcome.	4
dm6-FBgn00320143	5.83969e-10	-0.760346	0.141	0.411	1.03993e-05	FBgn0032014	CG7840	-	Contributions welcome.	4
dm6-FBgn0003676	6.44647e-10	-0.91901	0.016	0.211	1.14799e-05	FBgn0003676	CCT1	Chaperonin containing TCP1 subunit 1	Contributions welcome.	4
dm6-FBgn0037607	6.57213e-10	-1.04016	0.027	0.227	1.17036e-05	FBgn0037607	CG8036	-	Contributions welcome.	4
dm6-FBgn0263231	7.50681e-10	-0.721962	0.185	0.478	1.33681e-05	FBgn0263231	bel	belle	belle (bel) encodes a DEAD-box RNA helicase that functions both as positive and negative translation regulator. It is essential for embryo viability and fertility, and is required for the maintenance of male germ-line stem cells.	4
dm6-FBgn0286786	8.5385e-10	-0.818736	0.125	0.387	1.52054e-05	FBgn0286786	hoip	hoi-polloi	Contributions welcome.	4
dm6-FBgn0267976	8.57238e-10	-0.974237	0.027	0.23	1.52657e-05	FBgn0267976	Tim23	Translocase of inner mitochondrial membrane 23	Contributions welcome.	4
dm6-FBgn0029092	8.61895e-10	-0.99331	0.065	0.291	1.53486e-05	FBgn0029092	ced-6	ced-6	ced-6 (ced-6) encodes an intracellular adaptor protein involved in signal transduction. It binds the engulfment receptor encoded by drpr and transmits a signal for the induction of the phagocytosis of apoptotic cells.	4
dm6-FBgn00337214	9.94456e-10	-1.60106	0	0.175	1.77093e-05	FBgn0033721	CG13159	-	Contributions welcome.	4
dm6-FBgn02631441	1.03917e-09	-0.808462	0.141	0.404	1.85056e-05	FBgn0263144	bin3	bicoid-interacting protein 3	bicoid-interacting protein 3 (bin3) encodes an RNA methyltransferase that adds a 5'-methyl cap to the product of snRNA:7SK preventing its degradation. It contributes to inhibition of cad mRNA translation in the anterior of the embryo.	4
dm6-FBgn0033631	1.07547e-09	-0.60782	0.114	0.376	1.9152e-05	FBgn0033631	Sod3	Superoxide dismutase 3	Superoxide dismutase 3 (Sod3) encodes an extra-cellular Cu Zn superoxide dismutase that can be produced as secreted and membrane bound forms. It converts oxygen free radicals to hydrogen peroxide and is involved in free radical defense and redox balance.	4
dm6-FBgn0029733	1.15443e-09	-0.967686	0.005	0.186	2.05582e-05	FBgn0029733	CG6927	-	Contributions welcome.	4
dm6-FBgn00357354	1.20988e-09	-1.56533	0.005	0.185	2.15456e-05	FBgn0035735	Cpr65Ea	Cuticular protein 65Ea	Contributions welcome.	4
dm6-FBgn0010551	1.25749e-09	-0.953221	0.022	0.216	2.23934e-05	FBgn0010551	Phb2	Prohibitin 2	Contributions welcome.	4
dm6-FBgn0000927	1.35595e-09	-1.01561	0.016	0.204	2.41467e-05	FBgn0000927	fs(1)Ya	female sterile (1) Young arrest	female sterile (1) Young arrest (fs(1)Ya) encodes a maternally-expressed protein that is required for mitotic phase initiation during early embryogenesis. It localizes in the nuclear lamina of the embryo, and binds DNA and the product of His2B. In developing oocytes the product of fs(1)Ya is cytoplasmic, but enters nuclei when it is dephosphorylated during egg activation.	4
dm6-FBgn0015614	1.37262e-09	-0.864608	0.065	0.294	2.44436e-05	FBgn0015614	CanB2	Calcineurin B2	Contributions welcome.	4
dm6-FBgn0031769	1.39687e-09	-0.985422	0.033	0.234	2.48755e-05	FBgn0031769	CG9135	-	Contributions welcome.	4
dm6-FBgn0053129	1.68823e-09	-0.772008	0.136	0.398	3.00641e-05	FBgn0053129	CG33129	-	Contributions welcome.	4
dm6-FBgn0033979	2.00108e-09	-1.09515	0.049	0.254	3.56352e-05	FBgn0033979	Cyp6a19	Cyp6a19	Contributions welcome.	4
dm6-FBgn0012036	2.06653e-09	-1.06398	0	0.169	3.68009e-05	FBgn0012036	Aldh	Aldehyde dehydrogenase	Aldehyde dehydrogenase (Aldh) encodes an NAD[+] dependent mitochondrial aldehyde dehydrogenase. Its functions include detoxifying endogenous aldehydes generated by lipid peroxidation, and detoxifying acetaldehyde derived from dietary ethanol.	4
dm6-FBgn0030932	2.08369e-09	-0.99371	0.033	0.232	3.71064e-05	FBgn0030932	Ggt-1	gamma-glutamyl transpeptidase	gamma-glutamyl transpeptidase (Ggt-1) encodes an enzyme that transfers the gamma-glutamyl moiety from donors to substrates, e.g. transfer to water generates glutamate. The roles of the product of Ggt-1 include glutathione metabolism, reproduction and light avoidance.	4
dm6-FBgn00153211	2.17078e-09	-0.618679	0.12	0.377	3.86572e-05	FBgn0015321	Ubc4	Ubiquitin conjugating enzyme 4	Contributions welcome.	4
dm6-FBgn00034622	2.17314e-09	-0.726836	0.13	0.395	3.86993e-05	FBgn0003462	Sod1	Superoxide dismutase 1	Contributions welcome.	4
dm6-FBgn0058045	2.27206e-09	-0.721271	0.158	0.435	4.04609e-05	FBgn0058045	CG40045	-	Contributions welcome.	4
dm6-FBgn0035529	2.54575e-09	-1.02655	0.011	0.19	4.53347e-05	FBgn0035529	Fdx2	Ferredoxin 2	Ferredoxin 2 (Fdx2) encodes a protein involved in ecdysteroid biosynthesis regulation.	4
dm6-FBgn0025352	2.67776e-09	-0.794626	0.022	0.211	4.76856e-05	FBgn0025352	Mtpbeta	Mitochondrial trifunctional protein beta subunit	Mitochondrial trifunctional protein beta subunit (Mtpbeta) encodes a protein involved in fatty acid beta-oxidation.	4
dm6-FBgn0038145	2.69664e-09	-0.779293	0.103	0.346	4.80218e-05	FBgn0038145	Droj2	DnaJ-like-2	Contributions welcome.	4
dm6-FBgn00255492	2.9959e-09	-0.63635	0.082	0.319	5.3351e-05	FBgn0025549	unc-119	unc-119	Contributions welcome.	4
dm6-FBgn0021765	3.14126e-09	-0.856872	0.071	0.292	5.59395e-05	FBgn0021765	scu	scully	scully (scu) encodes a mitochondrial protein that is part of a three protein complex responsible for cleaving the 5'-end of mitochondrial tRNAs. scu product forms a sub-complex with the protein encoded by rswl. This sub-complex binds the tRNA and recruits the metallonuclease encoded by mldr, which is responsible for cleaving the phosphodiester backbone of the RNA. Loss of scu results in lethality and aberrantly processed mtDNA transcripts.	4
dm6-FBgn0028686	3.41843e-09	-0.899484	0.033	0.228	6.08755e-05	FBgn0028686	Rpt3	Regulatory particle triple-A ATPase 3	Contributions welcome.	4
dm6-FBgn0284436	3.4869e-09	-0.9032	0.022	0.209	6.20948e-05	FBgn0284436	CCT8	Chaperonin containing TCP1 subunit 8	Contributions welcome.	4
dm6-FBgn0036334	4.09792e-09	-0.67921	0.158	0.415	7.29757e-05	FBgn0036334	CG11267	-	Contributions welcome.	4
dm6-FBgn0011703	4.65973e-09	-0.965277	0.016	0.196	8.29804e-05	FBgn0011703	RnrL	Ribonucleoside diphosphate reductase large subunit	Contributions welcome.	4
dm6-FBgn00339424	4.92981e-09	-1.45857	0	0.162	8.779e-05	FBgn0033942	Cpr51A	Cuticular protein 51A	Contributions welcome.	4
dm6-FBgn0030817	5.55248e-09	-0.746253	0.033	0.224	9.88785e-05	FBgn0030817	CG4991	-	Contributions welcome.	4
dm6-FBgn0020248	5.57799e-09	-1.00265	0.016	0.194	9.93328e-05	FBgn0020248	stet	stem cell tumor	stem cell tumor (stet) encodes a gonad-specific intra-membrane protease of the rhomboid family that activates ligands of the product of Egfr.	4
dm6-FBgn0033886	5.66808e-09	-0.77502	0.027	0.217	0.000100937	FBgn0033886	Rpn13	Regulatory particle non-ATPase 13	Contributions welcome.	4
dm6-FBgn0023477	5.75476e-09	-0.950667	0.027	0.213	0.000102481	FBgn0023477	Taldo	Transaldolase	Contributions welcome.	4
dm6-FBgn0011211	5.76151e-09	-0.607117	0.207	0.508	0.000102601	FBgn0011211	blw	bellwether	bellwether (blw) encodes the alpha subunit of the mitochondrial F1F0 ATP synthase complex (complex V), the final enzyme of the oxidative phosphorylation pathway. Complex V catalyzes the synthesis of ATP from ADP and inorganic phosphate using the electrochemical proton gradient across the inner mitochondrial membrane.	4
dm6-FBgn0026084	6.36533e-09	-0.75083	0.109	0.349	0.000113354	FBgn0026084	cib	ciboulot	ciboulot (cib) encodes an actin binding protein involved in brain development and the remodeling of the larval central nervous system.	4
dm6-FBgn0032474	6.58054e-09	-1.00386	0.016	0.193	0.000117186	FBgn0032474	DnaJ-H	DnaJ homolog	Contributions welcome.	4
dm6-FBgn0038575	6.68912e-09	-0.990403	0.016	0.192	0.00011912	FBgn0038575	CG7208	-	Contributions welcome.	4
dm6-FBgn0027291	6.80765e-09	-0.693613	0.054	0.264	0.000121231	FBgn0027291	Idh3a	Isocitrate dehydrogenase 3a	Contributions welcome.	4
dm6-FBgn0040372	7.39737e-09	-0.588921	0.12	0.368	0.000131732	FBgn0040372	G9a	G9a	G9a (G9a) encodes a histone-lysine methyltransferase involved in epigenetic regulation. It contributes to multiple processes including gene expression, dendrite morphogenesis, larval locomotory behavior as well as short and long-term memory.	4
dm6-FBgn0011361	8.21705e-09	-0.616059	0.092	0.322	0.000146329	FBgn0011361	ND-ACP	NADH dehydrogenase (ubiquinone) acyl carrier protein	Contributions welcome.	4
dm6-FBgn0010621	8.60956e-09	-0.763683	0.054	0.258	0.000153319	FBgn0010621	CCT5	Chaperonin containing TCP1 subunit 5	Chaperonin containing TCP1 subunit 5 (CCT5) encodes a component of the TCP-1 ring complex (TRiC) chaperonin. It is involved in myofibril organization maintenance, cardiac physiological rhythm and lifespan determination.	4
dm6-FBgn0004875	9.78687e-09	-0.818642	0.049	0.246	0.000174285	FBgn0004875	enc	encore	encore (enc) encodes a protein involved in the regulation of germline mitoses. It promotes the upregulation of grk mRNA translation in the dorsal anterior corner of the oocyte, allowing normal dorso-ventral pattern formation.	4
dm6-FBgn0031677	1.00997e-08	-0.772836	0.049	0.252	0.000179856	FBgn0031677	CG14036	-	Contributions welcome.	4
dm6-FBgn00136754	1.11927e-08	-0.665504	0.489	0.798	0.00019932	FBgn0013675	mt:CoII	mitochondrial Cytochrome c oxidase subunit II	Contributions welcome.	4
dm6-FBgn0262732	1.17203e-08	-0.86896	0.054	0.256	0.000208714	FBgn0262732	mbf1	multiprotein bridging factor 1	multiprotein bridging factor 1 (mbf1) encodes a transcriptional co-activator that bridges between sequence-specific transcriptional regulators and the product of Tbp. Under stress, the product of mbf1 in the cytoplasm can translocate into the nucleus and serve as a co-activator to induce stress-reponse genes.	4
dm6-FBgn00396784	1.21375e-08	1.40592	0.359	0.203	0.000216144	FBgn0039678	Obp99a	Odorant-binding protein 99a	Contributions welcome.	4
dm6-FBgn0002031	1.25708e-08	-0.960371	0.016	0.186	0.000223861	FBgn0002031	l(2)37Cc	lethal (2) 37Cc	Contributions welcome.	4
dm6-FBgn0265575	1.26407e-08	-0.956156	0.011	0.174	0.000225105	FBgn0265575	yin	yin	Contributions welcome.	4
dm6-FBgn0028689	1.26522e-08	-0.765447	0.071	0.284	0.00022531	FBgn0028689	Rpn6	Regulatory particle non-ATPase 6	Regulatory particle non-ATPase 6 (Rpn6) encodes a structural subunit of the 26S proteasome, located in the lid section of the 19S regulatory particle. In the 26S proteasome, it forms a bridge between the 19S regulatory and 20S core particles.	4
dm6-FBgn0001125	1.30071e-08	-0.902209	0.005	0.164	0.00023163	FBgn0001125	Got2	Glutamate oxaloacetate transaminase 2	Glutamate oxaloacetate transaminase 2 (Got2) encodes an L-aspartate:2-oxoglutarate aminotransferase involved in glutamate biosynthesis, which in turn regulates postsynaptic receptor field size.	4
dm6-FBgn0262737	1.3888e-08	-0.944455	0.065	0.269	0.000247318	FBgn0262737	mub	mushroom-body expressed	mushroom-body expressed (mub) encodes a protein involved in thermosensory behavior and regulation of alternative mRNA splicing.	4
dm6-FBgn0266666	1.54179e-08	-0.755587	0.054	0.254	0.000274562	FBgn0266666	Sem1	Suppressor of exocyst mutations 1	Contributions welcome.	4
dm6-FBgn0036237	1.56023e-08	-0.836432	0.022	0.197	0.000277845	FBgn0036237	viaf	viral IAP-associated factor	Contributions welcome.	4
dm6-FBgn00048881	1.58245e-08	-0.63679	0.125	0.362	0.000281802	FBgn0004888	Scsalpha1	Succinyl-coenzyme A synthetase alpha subunit 1	Contributions welcome.	4
dm6-FBgn00136784	1.72028e-08	-0.591587	0.37	0.7	0.000306348	FBgn0013678	mt:Cyt-b	mitochondrial Cytochrome b	Contributions welcome.	4
dm6-FBgn0263598	1.72367e-08	-0.76355	0.087	0.307	0.000306951	FBgn0263598	Vha68-2	Vacuolar H[+] ATPase 68 kDa subunit 2	Vacuolar H[+] ATPase 68 kDa subunit 2 (Vha68-2) encodes a component of the V1 subunit of the vacuolar ATPase, which acidifies endosomal compartments including the lysosome and influences the activity of several signaling pathways.	4
dm6-FBgn0286222	1.75929e-08	-0.900363	0.016	0.185	0.000313294	FBgn0286222	Fum1	Fumarase 1	Contributions welcome.	4
dm6-FBgn0000615	1.80076e-08	-0.746203	0.207	0.489	0.000320679	FBgn0000615	exu	exuperantia	Contributions welcome.	4
dm6-FBgn0264848	1.85546e-08	-0.727854	0.065	0.27	0.000330421	FBgn0264848	vih	vihar	vihar (vih) encodes a protein that belongs to the ubiquitin-conjugating (E2) enzyme family with a direct role in protein ubiquitylation. The product of vih accepts activated ubiquitin from the ubiquitin-activating (E1) enzyme via thioester bond with a conserved catalytic cysteine, then interacts with the APC/C ubiquitin ligase (E3) to directly ubiquitinate target proteins.	4
dm6-FBgn0035438	1.9029e-08	-0.957076	0.027	0.203	0.000338869	FBgn0035438	PHGPx	PHGPx	PHGPx (PHGPx) encodes a peroxidase involved in intestinal stem cell homeostasis and the response to endoplasmic reticulum stress.	4
dm6-FBgn0033209	1.93921e-08	-0.701468	0.033	0.217	0.000345334	FBgn0033209	CG12107	-	Contributions welcome.	4
dm6-FBgn00360071	2.05501e-08	-0.6594	0.163	0.414	0.000365956	FBgn0036007	path	pathetic	Contributions welcome.	4
dm6-FBgn0010288	2.1141e-08	-0.90332	0.016	0.182	0.000376479	FBgn0010288	Uch	Ubiquitin carboxy-terminal hydrolase	Contributions welcome.	4
dm6-FBgn0039889	2.32717e-08	-0.898296	0.033	0.211	0.000414423	FBgn0039889	Arl4	ADP ribosylation factor-like 4	Contributions welcome.	4
dm6-FBgn0003655	2.39375e-08	-0.746103	0.087	0.304	0.00042628	FBgn0003655	swa	swallow	Contributions welcome.	4
dm6-FBgn0028684	2.40354e-08	-0.842271	0.027	0.202	0.000428023	FBgn0028684	Rpt5	Regulatory particle triple-A ATPase 5	Regulatory particle triple-A ATPase 5 (Rpt5) encodes a component of the 26S proteasome, which degrades polyubiquitinated proteins in the cytoplasm and nucleus.	4
dm6-FBgn0032859	2.57377e-08	-0.688007	0.141	0.381	0.000458338	FBgn0032859	Arpc2	Actin-related protein 2/3 complex, subunit 2	Contributions welcome.	4
dm6-FBgn0029801	2.58075e-08	-0.79716	0.011	0.172	0.000459581	FBgn0029801	CG15771	-	Contributions welcome.	4
dm6-FBgn0020369	2.66373e-08	-0.760706	0.082	0.292	0.000474357	FBgn0020369	Rpt6	Regulatory particle triple-A ATPase 6	Regulatory particle triple-A ATPase 6 (Rpt6) encodes a subunit of the proteasome, which is responsible for the ATP-dependent degradation of obsolete or damaged proteins. Rpt6 product belongs to the heterohexameric ring formed by triple-A ATPases that unfolds ubiquitinated target proteins before their degradation.	4
dm6-FBgn0022213	2.8477e-08	-0.733595	0.016	0.182	0.000507119	FBgn0022213	Cse1	Chromosome segregation 1	Contributions welcome.	4
dm6-FBgn0032783	3.14051e-08	-0.900124	0.033	0.208	0.000559262	FBgn0032783	CG10237	-	Contributions welcome.	4
dm6-FBgn0262782	3.17118e-08	-0.565252	0.147	0.398	0.000564724	FBgn0262782	Mdh1	Malate dehydrogenase 1	Malate dehydrogenase 1 (Mdh1) encodes a L-malate dehydrogenase involved in the interconversion of malate and oxaloacetate.	4
dm6-FBgn0283535	3.23994e-08	-0.4951	0.158	0.422	0.000576969	FBgn0283535	Vha26	Vacuolar H[+]-ATPase 26kD subunit	Vacuolar H[+]-ATPase 26kD subunit (Vha26) encodes the E subunit of the V1 domain of the vacuolar ATPase that is required for the morphology of tracheal cells.	4
dm6-FBgn0037890	3.47205e-08	-0.700643	0.049	0.239	0.000618303	FBgn0037890	CG17734	-	Contributions welcome.	4
dm6-FBgn0024177	3.63178e-08	-0.737136	0.043	0.228	0.000646748	FBgn0024177	zpg	zero population growth	Contributions welcome.	4
dm6-FBgn0023143	3.65027e-08	-0.640534	0.049	0.239	0.00065004	FBgn0023143	Uba1	Ubiquitin activating enzyme 1	Ubiquitin activating enzyme 1 (Uba1) encodes an E1 enzyme involved in protein ubiquitylation. It contributes to multiple processes including regulation of Ras-ERK signaling, autophagy, apoptosis and tissue growth.	4
dm6-FBgn0035083	3.76302e-08	-0.770192	0.022	0.19	0.000670119	FBgn0035083	Tina-1	Troponin C-akin-1	Contributions welcome.	4
dm6-FBgn0001186	3.76336e-08	-0.762782	0.054	0.248	0.000670179	FBgn0001186	Hex-A	Hexokinase A	Hexokinase A (Hex-A) encodes a hexokinase involved in glucose homeostasis.	4
dm6-FBgn00526762	3.79302e-08	-0.676444	0.06	0.255	0.00067546	FBgn0052676	stx	stuxnet	stuxnet (stx) encodes a protein that controls the homeostasis of the product of Pc via proteasomal degradation through an ubiquitin-independent pathway.	4
dm6-FBgn0015283	3.90641e-08	-0.94715	0.027	0.195	0.000695653	FBgn0015283	Rpn10	Regulatory particle non-ATPase 10	Regulatory particle non-ATPase 10 (Rpn10) encodes one of the polyubiquitin receptor subunits of the 26S proteasome. It recognizes and binds the polyubiquitin moiety of proteins intended for proteasomal degradation or the ubiquitin-like domain of extraproteasomal ubiquitin receptors.	4
dm6-FBgn00372481	4.10211e-08	-0.851435	0.049	0.232	0.000730504	FBgn0037248	srl	spargel	Contributions welcome.	4
dm6-FBgn00866114	4.16963e-08	-1.34854	0	0.145	0.000742528	FBgn0086611	Lcp65Ag3	Larval cuticle protein	Contributions welcome.	4
dm6-FBgn0030787	4.17404e-08	-0.811655	0.033	0.207	0.000743314	FBgn0030787	CG9609	-	Contributions welcome.	4
dm6-FBgn0028690	4.31871e-08	-0.78176	0.06	0.254	0.000769075	FBgn0028690	Rpn5	Regulatory particle non-ATPase 5	Contributions welcome.	4
dm6-FBgn0028694	4.4364e-08	-0.629776	0.082	0.291	0.000790035	FBgn0028694	Rpn11	Regulatory particle non-ATPase 11	Contributions welcome.	4
dm6-FBgn0259937	4.83969e-08	-0.35693	0.321	0.63	0.000861851	FBgn0259937	Nop60B	Nucleolar protein at 60B	Nucleolar protein at 60B (Nop60B) encodes a pseudouridine synthase that is a core component of H/ACA small nucleolar ribonucleoproteins (snoRNPs) and small Cajal body-specific ribonucleoproteins (scaRNPs). It is involved in pseudouridylation of cellular RNA, ribosome biogenesis, translation efficiency, cell proliferation, stress response and stem cell maintenance.	4
dm6-FBgn0030294	4.85904e-08	-0.73952	0.005	0.155	0.000865298	NA	NA	NA	NA	4
dm6-FBgn0261710	4.88955e-08	-0.719211	0.092	0.308	0.000870731	FBgn0261710	nocte	no circadian temperature entrainment	no circadian temperature entrainment (nocte) encodes a protein involved in temperature compensation of the circadian clock.	4
dm6-FBgn0032444	4.92027e-08	-0.713786	0.065	0.264	0.000876201	FBgn0032444	CCT4	Chaperonin containing TCP1 subunit 4	Contributions welcome.	4
dm6-FBgn0038043	4.96552e-08	-0.813882	0.016	0.176	0.00088426	FBgn0038043	CG17202	-	Contributions welcome.	4
dm6-FBgn0020653	5.02149e-08	-0.718326	0.016	0.178	0.000894228	FBgn0020653	Trxr-1	Thioredoxin reductase-1	Contributions welcome.	4
dm6-FBgn0017577	5.03323e-08	-0.861066	0.016	0.176	0.000896318	FBgn0017577	Mcm5	Minichromosome maintenance 5	Minichromosome maintenance 5 (Mcm5) encodes a protein that is involved in mitotic DNA replication and is required to resolve meiotic double-strand breaks into crossovers.	4
dm6-FBgn0052428	5.27309e-08	-0.927497	0.038	0.211	0.000939032	FBgn0052428	CG32428	-	Contributions welcome.	4
dm6-FBgn0010438	5.31447e-08	-0.632685	0.027	0.199	0.000946401	FBgn0010438	mtSSB	mitochondrial single stranded DNA-binding protein	Contributions welcome.	4
dm6-FBgn0046114	5.51765e-08	-0.694407	0.033	0.208	0.000982582	FBgn0046114	Gclm	Glutamate-cysteine ligase modifier subunit	Glutamate-cysteine ligase modifier subunit (Gclm) encodes a protein that regulates the ligase activity of the product of Gclc. It is involved in glutathione biosynthesis, arsenic detoxification and response to ethanol.	4
dm6-FBgn00002994	5.52052e-08	-1.33385	0	0.143	0.000983095	FBgn0000299	Col4a1	Collagen type IV alpha 1	Collagen type IV alpha 1 (Col4a1) encodes a subunit of Collagen IV and a major component of basement membranes. It is required for muscle and epithelium integrity.	4
dm6-FBgn00380174	5.52053e-08	-1.34787	0	0.143	0.000983096	FBgn0038017	CG4115	-	Contributions welcome.	4
dm6-FBgn00378742	5.63368e-08	0.565644	0.864	0.896	0.00100325	FBgn0037874	Tctp	Translationally controlled tumor protein	Translationally controlled tumor protein (Tctp) encodes a protein that belongs to the TCTP family. It interacts with the GTPase encoded by Rheb to regulate organ growth. It is required for DNA damage response and genome stability.	4
dm6-FBgn0010488	5.91397e-08	-0.761025	0.06	0.251	0.00105316	FBgn0010488	NAT1	NAT1	NAT1 (NAT1) encodes a protein involved in chaeta development.	4
dm6-FBgn0027359	5.95369e-08	-0.839391	0.027	0.195	0.00106023	FBgn0027359	Tim8	Tim8	Contributions welcome.	4
dm6-FBgn0002787	6.20179e-08	-0.878241	0.033	0.202	0.00110441	FBgn0002787	Rpn8	Regulatory particle non-ATPase 8	Contributions welcome.	4
dm6-FBgn0031020	6.37793e-08	-0.768219	0.005	0.153	0.00113578	FBgn0031020	Naa15-16	N(alpha)-acetyltransferase 15/16	Contributions welcome.	4
dm6-FBgn0016687	6.47318e-08	-0.699926	0.054	0.241	0.00115274	FBgn0016687	Nurf-38	Nucleosome remodeling factor - 38kD	Contributions welcome.	4
dm6-FBgn02677272	6.57001e-08	-0.629308	0.321	0.593	0.00116999	NA	NA	NA	NA	4
dm6-FBgn0033101	7.04126e-08	-0.841868	0.022	0.182	0.00125391	FBgn0033101	CG9436	-	Contributions welcome.	4
dm6-FBgn00286631	7.22359e-08	-0.675398	0.076	0.279	0.00128638	FBgn0028663	VhaM9.7-b	Vacuolar H[+] ATPase M9.7 subunit b	Contributions welcome.	4
dm6-FBgn00342044	7.30232e-08	-1.28763	0	0.14	0.0013004	FBgn0034204	CG10953	-	Contributions welcome.	4
dm6-FBgn0038577	7.30232e-08	-0.834954	0	0.14	0.0013004	FBgn0038577	CG12321	-	Contributions welcome.	4
dm6-FBgn0004654	7.30233e-08	-0.806706	0	0.14	0.0013004	FBgn0004654	Pgd	Phosphogluconate dehydrogenase	Phosphogluconate dehydrogenase (Pgd) encodes a cytosolic enzyme that catalyzes the oxidation of 6-phosphogluconate to ribulose 5-phosphate, with the concomitant reduction of NADP[+] to NADPH. The products of Pgd and Zw are the two NADP[+] reducing enzymes in the pentose phosphate pathway.	4
dm6-FBgn00034114	7.71125e-08	1.34451	0.196	0.076	0.00137322	FBgn0003411	sisA	sisterless A	sisterless A (sisA) encodes a transcription factor that activates transcription of the master feminizing switch gene Sxl specifically in diplo-X somatic cells. It is also required for proper embryonic midgut development in both sexes.	4
dm6-FBgn0037843	8.21219e-08	-0.69545	0.033	0.203	0.00146243	FBgn0037843	CG4511	-	Contributions welcome.	4
dm6-FBgn0004655	8.47215e-08	-0.897662	0.027	0.187	0.00150872	FBgn0004655	wapl	wings apart-like	wings apart-like (wapl) encodes a protein that interacts with the product of pds5 to form the releasin complex that enables sister chromatid separation at mitosis by removing the cohesin ring complex from chromosomes. It also influences gene activation and silencing through interactions with cohesin.	4
dm6-FBgn0023175	9.43872e-08	-0.581098	0.168	0.422	0.00168085	FBgn0023175	Prosalpha7	Proteasome alpha7 subunit	Contributions welcome.	4
dm6-FBgn02859522	9.451e-08	0.57449	0.902	0.93	0.00168303	FBgn0285952	eEF5	eukaryotic translation elongation factor 5	Contributions welcome.	4
dm6-FBgn0041186	9.4942e-08	-0.516913	0.076	0.284	0.00169073	FBgn0041186	Slbp	Stem-loop binding protein	Stem-loop binding protein (Slbp) encodes a protein that plays an essential role in 3' end processing of histone pre-mRNAs into mature histone mRNAs by recruiting the product of snRNA:U7 to the pre-mRNA.	4
dm6-FBgn0038989	9.53776e-08	-0.754879	0.033	0.203	0.00169848	FBgn0038989	CG6937	-	Contributions welcome.	4
dm6-FBgn0003044	9.59805e-08	-0.921926	0.033	0.197	0.00170922	FBgn0003044	Pcl	Polycomblike	Contributions welcome.	4
dm6-FBgn0262511	9.61829e-08	-0.704253	0.038	0.21	0.00171282	NA	NA	NA	NA	4
dm6-FBgn0030938	9.65034e-08	-0.822518	0	0.138	0.00171853	FBgn0030938	CG15047	-	Contributions welcome.	4
dm6-FBgn0037354	1.00458e-07	-0.675122	0.016	0.172	0.00178896	FBgn0037354	CG12171	-	Contributions welcome.	4
dm6-FBgn00866861	1.03784e-07	-0.509922	0.152	0.398	0.00184819	FBgn0086686	l(3)L1231	lethal (3) L1231	Contributions welcome.	4
dm6-FBgn0027512	1.03934e-07	-0.807048	0.054	0.232	0.00185085	FBgn0027512	CG10254	-	Contributions welcome.	4
dm6-FBgn0038271	1.17832e-07	-0.638776	0.043	0.218	0.00209835	FBgn0038271	UQCR-C1	Ubiquinol-cytochrome c reductase core protein 1	Contributions welcome.	4
dm6-FBgn0004507	1.24041e-07	-0.656383	0.033	0.2	0.00220893	FBgn0004507	GlyP	Glycogen phosphorylase	Contributions welcome.	4
dm6-FBgn00295061	1.24839e-07	-0.873871	0.038	0.209	0.00222313	FBgn0029506	Tsp42Ee	Tetraspanin 42Ee	Contributions welcome.	4
dm6-FBgn0002542	1.26871e-07	-0.809132	0.005	0.147	0.00225933	FBgn0002542	lds	lodestar	lodestar (lds) encodes a protein that belongs to the helicase-related family and is part of the spindle assembly checkpoint engaged in the maintenance of chromosome/genome stability. It is required to load cohesin complexes onto the chromosomes during the embryonic cleavage mitoses. Absence of lds leads to frequent chromosome loss and death of cells and embryos.	4
dm6-FBgn0036774	1.38006e-07	-0.862852	0.016	0.166	0.00245762	FBgn0036774	mRpS26	mitochondrial ribosomal protein S26	Contributions welcome.	4
dm6-FBgn0000259	1.40224e-07	-0.421612	0.103	0.318	0.00249712	FBgn0000259	CkIIbeta	Casein kinase II beta subunit	Casein kinase II beta subunit (CkIIbeta) encodes the regulatory subunit of the CKII holoenzyme, a protein serine/threonine kinase composed of a and b subunits. Interactions have been reported with other kinases (e.g., the products of PIP4K and S6kII), the RNA-binding protein encoded by orb , the Hedgehog signaling pathway and clock proteins such as the products of tim and per. The product of CkIIbeta functions in oogenesis, neurogenesis, development (brain and other tissues) as well as circadian behavior.	4
dm6-FBgn0040890	1.42086e-07	-0.756713	0.016	0.167	0.00253027	FBgn0040890	ksh	kish	Contributions welcome.	4
dm6-FBgn0029522	1.42309e-07	-0.814008	0.022	0.178	0.00253424	FBgn0029522	CG13373	-	Contributions welcome.	4
dm6-FBgn0001128	1.42714e-07	-0.635539	0.043	0.216	0.00254146	FBgn0001128	Gpdh1	Glycerol-3-phosphate dehydrogenase 1	Glycerol-3-phosphate dehydrogenase 1 (Gpdh1) encodes a glycerol-3-phosphate dehydrogenase that catalyzes the oxidation of glycerol-3-phosphate to dihydroxyacetone phosphate. It is involved in triglyceride metabolism, response to hyperoxia and flight behavior.	4
dm6-FBgn0024291	1.46146e-07	-0.58781	0.092	0.291	0.00260257	FBgn0024291	Sirt1	Sirtuin 1	Sirtuin 1 (Sirt1) encodes an NAD[+]-dependent deacetylase that functions during euchromatic and heterochromatic gene silencing. Sirt1 product contributes to many biological pathways including neuronal function, apoptosis, metabolism, and development.	4
dm6-FBgn0014427	1.4636e-07	-0.788484	0	0.134	0.00260638	FBgn0014427	CG11899	-	Contributions welcome.	4
dm6-FBgn0028691	1.5031e-07	-0.717844	0.038	0.208	0.00267673	FBgn0028691	Rpn9	Regulatory particle non-ATPase 9	Contributions welcome.	4
dm6-FBgn0040239	1.51941e-07	-0.913017	0.049	0.221	0.00270577	FBgn0040239	bc10	bc10	Contributions welcome.	4
dm6-FBgn0037533	1.54489e-07	-0.756912	0.043	0.215	0.00275114	FBgn0037533	CD98hc	CD98 heavy chain	CD98 heavy chain (CD98hc) encodes a transporter involved in the transmembrane import of L-leucine.	4
dm6-FBgn0264389	1.56389e-07	-0.710836	0.038	0.208	0.00278498	FBgn0264389	opm	opossum	opossum (opm) encodes a p24 protein that contributes to the secretion of Wnt ligands.	4
dm6-FBgn0011787	1.57072e-07	-0.588761	0.076	0.273	0.00279714	FBgn0011787	mRpL12	mitochondrial ribosomal protein L12	mitochondrial ribosomal protein L12 (mRpL12) encodes a protein required for Cyclin D/Cdk4-driven cell growth.	4
dm6-FBgn0037378	1.57912e-07	-0.767246	0.011	0.157	0.0028121	FBgn0037378	PSMG1	Proteasome assembly chaperone 1	Contributions welcome.	4
dm6-FBgn0036180	1.59901e-07	-0.767322	0.011	0.157	0.00284752	FBgn0036180	Duba	Deubiquitinating enzyme A	Deubiquitinating enzyme A (Duba) encodes a de-ubiquitylating enzyme of the OTU-family that cleaves preferentially K11- and K63-linked poly-ubiquitin chains. Its catalytic activity is required for spermatogenesis.	4
dm6-FBgn0261396	1.62342e-07	-0.678764	0.043	0.216	0.00289099	FBgn0261396	Rpn3	Regulatory particle non-ATPase 3	Contributions welcome.	4
dm6-FBgn02644931	1.66665e-07	-0.515234	0.299	0.571	0.00296797	FBgn0264493	rdx	roadkill	roadkill (rdx) encodes a protein that functions as a substrate recognition component of Cul3-based E3 ubiquitin ligase complexes. It regulates the Hedgehog signaling pathway by promoting the degradation of the transcription factor encoded by ci.	4
dm6-FBgn0262559	1.66906e-07	-0.919821	0.005	0.143	0.00297226	FBgn0262559	Mdh2	Malate dehydrogenase 2	Malate dehydrogenase 2 (Mdh2) encodes one of the enzymes in the tricarboxylic acid cycle in mitochondria.	4
dm6-FBgn0250814	1.6715e-07	-0.838957	0.054	0.227	0.00297661	FBgn0250814	UQCR-C2	Ubiquinol-cytochrome c reductase core protein 2	Contributions welcome.	4
dm6-FBgn0037376	1.821e-07	-0.710931	0.022	0.175	0.00324283	FBgn0037376	Hat1	Histone acetyltransferase 1	Histone acetyltransferase 1 (Hat1) encodes a B-type histone acetyltransferase that localizes to both the cytoplasm and the nucleus. It is involved in the escort machinery of newly synthesized histones encoded by His3 and His4 to chromatin and acetylates the product of His4 at lysines 5 and 12. It also forms a complex with centromeric histone encoded by cid and is involved in cid chromatin assembly.	4
dm6-FBgn0003204	1.8484e-07	-0.78712	0.011	0.155	0.00329164	FBgn0003204	ras	raspberry	Contributions welcome.	4
dm6-FBgn00140262	1.87195e-07	0.499032	0.902	0.905	0.00333357	FBgn0014026	RpL7A	Ribosomal protein L7A	Ribosomal protein L7A (RpL7A) encodes a ribosomal structural constituent.	4
dm6-FBgn0050410	1.90563e-07	-0.854104	0.005	0.144	0.00339355	FBgn0050410	Rpi	Ribose-5-phosphate isomerase	Contributions welcome.	4
dm6-FBgn0035997	1.94267e-07	-0.850225	0.011	0.154	0.0034595	FBgn0035997	phol	pleiohomeotic like	pleiohomeotic like (phol) encodes a zinc-finger protein that is 80% identical in the zinc-finger region to the product of pho. The product of phol plays a role in Polycomb group protein recruitment to Polycomb response elements, but it has additional roles, most likely as a transcriptional activator.	4
dm6-FBgn02867811	2.01721e-07	-0.700168	0.114	0.326	0.00359224	FBgn0286781	cass	cassowary	Contributions welcome.	4
dm6-FBgn00034103	2.04103e-07	-0.4504	0.125	0.345	0.00363466	FBgn0003410	sina	seven in absentia	Contributions welcome.	4
dm6-FBgn0032906	2.13342e-07	-0.592911	0.054	0.232	0.0037992	FBgn0032906	RPA2	Replication protein A2	Contributions welcome.	4
dm6-FBgn00117042	2.17234e-07	-0.43374	0.098	0.311	0.0038685	FBgn0011704	RnrS	Ribonucleoside diphosphate reductase small subunit	Contributions welcome.	4
dm6-FBgn00394414	2.21527e-07	-1.22066	0	0.131	0.00394495	FBgn0039441	TwdlN	TweedleN	Contributions welcome.	4
dm6-FBgn0017551	2.21527e-07	-0.882987	0	0.131	0.00394495	FBgn0017551	Rca1	Regulator of cyclin A1	Regulator of cyclin A1 (Rca1) encodes an anaphase-promoting complex/cyclosome inhibitor. It contributes to mitotic G1/S transition and cyclin degradation.	4
dm6-FBgn0263106	2.30969e-07	-0.851242	0.027	0.181	0.0041131	FBgn0263106	DnaJ-1	DnaJ-like-1	DnaJ-like-1 (DnaJ-1) encodes a heat-shock protein co-factor that regulates and interacts with larger heat shock proteins providing client specificity. It regulates the folding of proteins whose misfolding leads to age-dependent neurodegeneration.	4
dm6-FBgn0037203	2.35418e-07	-0.778266	0.022	0.172	0.00419232	FBgn0037203	slif	slimfast	Contributions welcome.	4
dm6-FBgn0030241	2.37204e-07	-0.342463	0.103	0.314	0.00422413	FBgn0030241	feo	fascetto	fascetto (feo) encodes a protein that binds the central spindle microtubules and is required for proper midbody formation and cytokinesis. It also has roles in centrosome duplication and neurogenesis.	4
dm6-FBgn00372613	2.39059e-07	-0.496834	0.293	0.597	0.00425717	FBgn0037261	CG9775	-	Contributions welcome.	4
dm6-FBgn0015019	2.48235e-07	-0.626642	0.114	0.322	0.00442057	FBgn0015019	CCT3	Chaperonin containing TCP1 subunit 3	Contributions welcome.	4
dm6-FBgn0016070	2.71699e-07	-0.660486	0.272	0.535	0.00483841	FBgn0016070	smg	smaug	smaug (smg) encodes the founding member of the SMAUG family of sequence-specific RNA-binding proteins. During the maternal-to-zygotic transition in early embryos, the smg product inhibits the translation and induces the degradation of hundreds of maternal mRNAs by recruitment of the CCR4-NOT deadenylase complex, thereby controlling embryonic patterning, activation of zygotic transcription, and early embryonic cell cycles.	4
dm6-FBgn0037652	2.73402e-07	-0.709853	0.049	0.22	0.00486875	FBgn0037652	CG11980	-	Contributions welcome.	4
dm6-FBgn0035640	2.85308e-07	-0.528015	0.087	0.284	0.00508077	FBgn0035640	mad2	mad2	mad2 (mad2) encodes a conserved component of the spindle checkpoint. During mitosis, it is recruited to unattached kinetochores, where it binds the products of Mad1 and fzy, promoting the assembly of the mitotic checkpoint complex. During interphase, the product of mad2 is intranuclear, bound to the product of Mad1, and associated primarily with the nuclear pore complex.	4
dm6-FBgn0035424	2.86028e-07	-0.764975	0.082	0.268	0.00509358	FBgn0035424	Larp4B	La-related protein 4B	Contributions welcome.	4
dm6-FBgn0262736	2.91423e-07	-0.402217	0.375	0.668	0.00518966	FBgn0262736	Vha16-1	Vacuolar H[+] ATPase 16kD subunit 1	Vacuolar H[+] ATPase 16kD subunit 1 (Vha16-1) encodes the proteolipid component of V-ATPase, which is a multi-functional channel protein. It contributes to vesicle-membrane fusion, hydrophilic molecule transport and intercellular communication.	4
dm6-FBgn0011745	2.91707e-07	-0.783991	0	0.129	0.00519471	FBgn0011745	Arp1	Actin-related protein 1	Actin-related protein 1 (Arp1) encodes the short filamentous component of the Dynactin complex, which plays an essential role in the activation of the Dynein microtubule motor protein. As such, the Arp1 product is required for diverse cellular processes such as intracellular transport, mitotic spindle assembly, chromosome movements, and nuclear positioning.	4
dm6-FBgn0029929	2.92372e-07	-0.726587	0.005	0.14	0.00520657	FBgn0029929	CG4593	-	Contributions welcome.	4
dm6-FBgn0039972	2.99174e-07	-0.687616	0.076	0.266	0.0053277	FBgn0039972	Marf1	Meiosis regulator and mRNA stability factor 1	Contributions welcome.	4
dm6-FBgn0037358	3.17383e-07	-0.683821	0.027	0.179	0.00565195	FBgn0037358	elm	ethanol sensitive with low memory	Contributions welcome.	4
dm6-FBgn0015776	3.18785e-07	-0.652728	0.098	0.298	0.00567692	FBgn0015776	nrv1	nervana 1	nervana 1 (nrv1) encodes a beta subunit of the Na[+], K[+] ATPase ion pump, which is important for maintaining cellular membrane potential in muscles.	4
dm6-FBgn0261479	3.19161e-07	-0.658083	0.022	0.172	0.00568362	FBgn0261479	nero	nero	nero (nero) encodes a deoxyhypusine hydroxylase enzyme that is required for the hypusination of eEF5 and is localized to the endoplasmic reticulum. It negatively regulates autophagy.	4
dm6-FBgn00376241	3.32515e-07	-0.536103	0.168	0.408	0.00592143	FBgn0037624	CG8223	-	Contributions welcome.	4
dm6-FBgn0011573	3.51979e-07	-0.483197	0.049	0.222	0.00626804	FBgn0011573	Cdc37	Cdc37	Cdc37 (Cdc37) encodes a putative chaperone that inhibits Wnt and Hh signaling pathways.	4
dm6-FBgn0034583	3.53123e-07	-0.818113	0.005	0.138	0.00628841	FBgn0034583	CG10527	-	Contributions welcome.	4
dm6-FBgn0024371	3.76922e-07	-0.417756	0.038	0.202	0.00671223	FBgn0024371	E2f2	E2F transcription factor 2	E2F transcription factor 2 (E2f2) encodes a transcription factor that belongs to the E2F gene family. It is a subunit of the DREAM complex, where it forms a heterodimer with the product of Dp to bind to DNA and repress transcription. Among their trancription targets are cell cycle genes and differentiation related genes.	4
dm6-FBgn00314343	3.95998e-07	-0.621005	0.087	0.278	0.00705194	FBgn0031434	insv	insensitive	insensitive (insv) encodes a nuclear factor that functions as a corepressor for the product of Su(H) and negatively regulates Notch signaling.	4
dm6-FBgn0266019	4.00674e-07	-0.500725	0.092	0.289	0.0071352	FBgn0266019	rudhira	rudhira	rudhira (rudhira) is expressed in nephrocytes and encodes a protein that regulates macromolecular uptake and clearance by nephrocytes to maintain tissue homeostasis.	4
dm6-FBgn0264694	4.09913e-07	-0.703007	0.038	0.199	0.00729973	FBgn0264694	mgr	merry-go-round	Contributions welcome.	4
dm6-FBgn00327251	4.11954e-07	-0.306647	0.114	0.333	0.00733608	FBgn0032725	Nedd8	Nedd8	Nedd8 (Nedd8) encodes a ubiquitin-like polypeptide involved in protein ubiquitination and degradation, via Cullin neddylation. Nedd8-mediated modification has been implicated in signal transduction, cell proliferation and differentiation.	4
dm6-FBgn0283468	4.1291e-07	-0.751845	0.071	0.249	0.00735311	FBgn0283468	slmb	supernumerary limbs	supernumerary limbs (slmb) encodes an essential, conserved F-box protein and a component of the SCF (Skp/Cullin/F-box) E3 ubiquitin-ligase, providing substrate specificity to the SCF. It negatively regulates multiple signaling pathways and cellular processes by promoting the proteasome-mediated degradation or cleavage of its targets, including the products of arm and ci (Wg and Hh signaling), SAK, per and Cap-H2.	4
dm6-FBgn0004889	4.17257e-07	-0.529448	0.082	0.273	0.00743051	FBgn0004889	tws	twins	twins (tws) encodes a regulatory subunit of protein phosphatase 2A (PP2A) and is involved in many developmental processes and signaling pathways.	4
dm6-FBgn0035106	4.17657e-07	-0.692501	0.06	0.231	0.00743763	FBgn0035106	rno	rhinoceros	rhinoceros (rno) encodes a nuclear protein that functions in the Egfr signaling pathway, downstream of MAP kinase activation, and regulates transcription of Egfr targets. It is involved in cell differentiation and developmental patterning.	4
dm6-FBgn00300891	4.22234e-07	-0.597505	0.071	0.25	0.00751914	FBgn0030089	AP-1gamma	Adaptor Protein complex 1, gamma subunit	Adaptor Protein complex 1, gamma subunit (AP-1gamma) encodes a clathrin adaptor involved in vesicle trafficking.	4
dm6-FBgn0032374	4.40062e-07	-0.726098	0	0.125	0.00783662	FBgn0032374	CG14931	-	Contributions welcome.	4
dm6-FBgn0001218	4.41963e-07	-0.434941	0.201	0.457	0.00787048	FBgn0001218	Hsc70-3	Heat shock 70-kDa protein cognate 3	Contributions welcome.	4
dm6-FBgn00107411	4.46277e-07	-0.499087	0.082	0.273	0.00794729	FBgn0010741	Pfdn2	Prefoldin 2	Contributions welcome.	4
dm6-FBgn0004913	4.69751e-07	-0.816674	0.016	0.157	0.00836533	FBgn0004913	Gnf1	Germ line transcription factor 1	Germ line transcription factor 1 (Gnf1) encodes the largest subunit of the replication factor C (RFC). RFC is a clamp loader that loads a sliding clamp (PCNA) trimer to the DNA replication fork.	4
dm6-FBgn0028325	4.69932e-07	-0.742768	0.038	0.195	0.00836855	FBgn0028325	Pdha	Pyruvate dehydrogenase E1 alpha subunit	Contributions welcome.	4
dm6-FBgn0047038	4.71135e-07	-0.730124	0.011	0.147	0.00838997	FBgn0047038	ND-13B	NADH dehydrogenase (ubiquinone) 13 kDa B subunit	Contributions welcome.	4
dm6-FBgn0036043	4.71722e-07	-0.650161	0.054	0.222	0.00840042	FBgn0036043	Ae2	Anion exchanger 2	Contributions welcome.	4
dm6-FBgn0039644	4.71735e-07	-0.685621	0.076	0.254	0.00840066	FBgn0039644	rdog	red dog mine	Contributions welcome.	4
dm6-FBgn0031969	4.74237e-07	-0.688864	0.065	0.242	0.00844521	FBgn0031969	pes	peste	Contributions welcome.	4
dm6-FBgn0003656	4.74602e-07	-0.579014	0.049	0.215	0.00845171	FBgn0003656	sws	swiss cheese	swiss cheese (sws) encodes a transmembrane protein that hydrolyzes phosphatidylcholine and binds to and inhibits the C3 catalytic subunit of protein kinase A. Its loss leads to neuronal and glial degeneration and apoptotic cell death.	4
dm6-FBgn0032026	4.87944e-07	-0.665584	0.016	0.158	0.00868931	FBgn0032026	CG7627	-	Contributions welcome.	4
dm6-FBgn0035425	5.01947e-07	-0.780085	0.038	0.194	0.00893868	FBgn0035425	CG17746	-	Contributions welcome.	4
dm6-FBgn0003187	5.3472e-07	-0.766681	0.016	0.157	0.0095223	FBgn0003187	qua	quail	quail (qua) encodes a member of the Villin family of F-actin crosslinking proteins. It is involved in wing hair growth and oogenesis.	4
dm6-FBgn0037844	5.43319e-07	-0.511342	0.174	0.416	0.00967542	FBgn0037844	CG4570	-	Contributions welcome.	4
dm6-FBgn0063670	5.64853e-07	-0.560186	0.071	0.245	0.0100589	FBgn0063670	CG40228	-	Contributions welcome.	4
dm6-FBgn00027724	5.78213e-07	-1.2744	0	0.123	0.0102968	FBgn0002772	Mlc1	Myosin alkali light chain 1	Contributions welcome.	4
dm6-FBgn0015359	5.78213e-07	-0.747419	0	0.123	0.0102968	FBgn0015359	CG2034	-	Contributions welcome.	4
dm6-FBgn00056664	5.78214e-07	-1.41276	0	0.123	0.0102968	FBgn0005666	bt	bent	bent (bt) encodes the protein Projectin, a large protein associated with myosin thick filaments in insect muscles that contributes to the stiffness of flight muscle.	4
dm6-FBgn0030790	5.86144e-07	-0.593994	0.092	0.286	0.010438	FBgn0030790	CG4768	-	Contributions welcome.	4
dm6-FBgn0035969	6.22351e-07	-0.667129	0.011	0.145	0.0110828	FBgn0035969	CG4476	-	CG4476 encodes an orphan member of the SLC6 family of transporters that includes the plasma membrane serotonin and dopamine transporters. CG4476 mutants show a decreased behavioral response to light.	4
dm6-FBgn0037360	6.68535e-07	-0.330191	0.098	0.297	0.0119053	FBgn0037360	CG2182	-	Contributions welcome.	4
dm6-FBgn0261987	6.75632e-07	-0.674698	0.027	0.174	0.0120317	FBgn0261987	Pxt	Peroxinectin-like	Peroxinectin-like (Pxt) encodes a cycloxygenase-like enzyme that contributes to the synthesis of prostaglandins. Prostaglandins activate G protein-coupled receptor signaling. Its roles include oogenesis, sperm individualization, morphogenesis, nucleolar structure, temporal control of gene expression, and regulation of gene amplification.	4
dm6-FBgn0033183	6.7869e-07	-0.555675	0.027	0.174	0.0120861	FBgn0033183	CG1620	-	Contributions welcome.	4
dm6-FBgn0030850	6.88981e-07	-0.528015	0.022	0.166	0.0122694	FBgn0030850	stas	Stasimon	Contributions welcome.	4
dm6-FBgn0039559	7.19731e-07	-0.716161	0.011	0.141	0.012817	FBgn0039559	NSD	Nuclear receptor binding SET domain protein	Contributions welcome.	4
dm6-FBgn0033624	7.24136e-07	-0.690561	0.049	0.209	0.0128954	FBgn0033624	CG12384	-	Contributions welcome.	4
dm6-FBgn0029969	7.59087e-07	-0.799271	0	0.12	0.0135178	FBgn0029969	CG10932	-	Contributions welcome.	4
dm6-FBgn0002044	7.80874e-07	-0.673971	0.076	0.25	0.0139058	FBgn0002044	swm	second mitotic wave missing	Contributions welcome.	4
dm6-FBgn0035866	8.17732e-07	-0.618589	0.038	0.194	0.0145622	FBgn0035866	Arl5	ADP-ribosylation factor-like 5	ADP-ribosylation factor-like 5 (Arl5) encodes a protein involved in endosome-to-Golgi trafficking.	4
dm6-FBgn0033879	8.37367e-07	-0.362188	0.125	0.335	0.0149118	FBgn0033879	Echs1	Enoyl-CoA hydratase, short chain 1	Contributions welcome.	4
dm6-FBgn0026418	8.71393e-07	-0.382861	0.087	0.272	0.0155178	FBgn0026418	Hsc70Cb	Hsc70Cb	Hsc70Cb (Hsc70Cb) encodes an HSP110 family protein that interacts physically with the product of DnaJ-1 as a chaperone of misfolded proteins. It functions together with the product of DnaJ-1 to prevent the toxicity of aggregation-prone proteins.	4
dm6-FBgn0267975	8.73741e-07	-0.757615	0.016	0.152	0.0155596	FBgn0267975	vib	vibrator	vibrator (vib) is an essential gene that encodes a conserved phosphatidylinositol transfer protein. The vib protein is enriched at the cleavage furrow and it is required for cytokinesis.	4
dm6-FBgn0027335	8.86339e-07	-0.650444	0.043	0.199	0.0157839	FBgn0027335	Rip11	Rab11 interacting protein	Rab11 interacting protein (Rip11) encodes a protein that belongs to Rab11 family interacting proteins (FIP family). It binds only to the GTP bound form of the product of Rab11, thus acting as its effector. It regulates Rhodopsin transport and cytokinesis.	4
dm6-FBgn0029094	9.30892e-07	-0.549662	0.065	0.238	0.0165773	FBgn0029094	asf1	anti-silencing factor 1	Contributions welcome.	4
dm6-FBgn0036111	9.75673e-07	-0.412194	0.114	0.319	0.0173748	FBgn0036111	Aps	Aps	Aps (Aps) encodes a diphosphoinositol-polyphosphate diphosphatase that hydrolyses a range of (di)nucleoside polyphosphates. It is involved in glucose and lipid homeostasis.	4
dm6-FBgn00504572	9.95699e-07	-1.22663	0	0.118	0.0177314	FBgn0050457	CG30457	-	Contributions welcome.	4
dm6-FBgn00364704	9.957e-07	-1.21689	0	0.118	0.0177314	FBgn0036470	EAChm	Enhancer of Acetyltransferase Chameau	Enhancer of Acetyltransferase Chameau (EAChm) encodes a protein that regulates gene transcription in embryos by enhancing the activity of the histone H3 acetyltransferase encoded by chm.	4
dm6-FBgn0003612	1.04191e-06	-0.471868	0.076	0.258	0.0185543	FBgn0003612	Su(var)2-10	Suppressor of variegation 2-10	Suppressor of variegation 2-10 (Su(var)2-10) encodes a member of the PIAS protein family that regulates chromosome structure and function. As a JAK/STAT pathway regulator, it contributes to eye formation and eye determination.	4
dm6-FBgn0033677	1.0466e-06	-0.78101	0.005	0.127	0.0186378	FBgn0033677	CG8321	-	Contributions welcome.	4
dm6-FBgn0031312	1.05463e-06	-0.622397	0.016	0.151	0.0187808	FBgn0031312	Tango14	Transport and Golgi organization 14	Contributions welcome.	4
dm6-FBgn0040493	1.08285e-06	-0.609022	0.011	0.14	0.0192834	FBgn0040493	grsm	granny smith	granny smith (grsm) encodes a member of the M17 family of leucine aminopeptidases, a family of proteases broadly involved in a number of cellular processes. High throughput transcriptomic and proteomic analyses have implicated the product of grsm in the regulation of immune-, nervous- and immune-related processes.	4
dm6-FBgn0036761	1.09839e-06	-0.49841	0.082	0.265	0.0195601	FBgn0036761	MED19	Mediator complex subunit 19	Mediator complex subunit 19 (MED19) encodes a conserved nuclear protein that acts as a hinge in the flexible mediator transcription complex associated with RNA polymerase II.	4
dm6-FBgn0036534	1.10226e-06	-0.462547	0.103	0.298	0.019629	FBgn0036534	DCP2	Decapping protein 2	Decapping protein 2 (DCP2) encodes a m7G(5')pppN diphosphatase involved in gene silencing by miRNA and the regulation of cytoplasmic mRNA processing body assembly.	4
dm6-FBgn0030007	1.10542e-06	-0.716143	0.005	0.129	0.0196854	FBgn0030007	alpha-PheRS	Phenylalanyl-tRNA synthetase, alpha-subunit	Phenylalanyl-tRNA synthetase, alpha-subunit (alpha-PheRS) encodes a cytoplasmic aminoacyl-tRNA synthetase that catalyzes the ligation of Phenylalanine to its cognate tRNAPhe. Together with the beta-subunit it forms a tetrameric enzyme complex. This subunit provides the catalytic core.	4
dm6-FBgn0038149	1.13673e-06	-0.390879	0.174	0.419	0.0202429	FBgn0038149	GILT1	Gamma-interferon-inducible lysosomal thiol reductase 1	Contributions welcome.	4
dm6-FBgn00301864	1.14002e-06	-1.06268	0	0.117	0.0203014	FBgn0030186	CG2962	-	Contributions welcome.	4
dm6-FBgn0028646	1.14002e-06	-0.698646	0	0.117	0.0203014	FBgn0028646	aralar1	aralar1	Contributions welcome.	4
dm6-FBgn0033526	1.18184e-06	-0.536596	0.038	0.19	0.0210462	FBgn0033526	Caf1-105	Chromatin assembly factor 1, p105 subunit	Chromatin assembly factor 1, p105 subunit (Caf1-105) encodes one of the three subunits of Drosophila chromatin assembly factor 1 (CAF-1). It binds to histones and contributes to heterochromatin formation and maintenance, chromatin assembly, and developmental signal transduction such the Notch signaling pathway.	4
dm6-FBgn0024920	1.19472e-06	-0.395244	0.022	0.161	0.0212755	FBgn0024920	Ts	Thymidylate synthase	Contributions welcome.	4
dm6-FBgn0038400	1.21098e-06	-0.757264	0.043	0.192	0.0215651	FBgn0038400	CG5903	-	Contributions welcome.	4
dm6-FBgn0039869	1.21349e-06	-0.695487	0.016	0.15	0.0216099	FBgn0039869	CG1890	-	Contributions welcome.	4
dm6-FBgn0035631	1.21474e-06	-0.750288	0.022	0.158	0.0216321	FBgn0035631	Txl	Thioredoxin-like	Thioredoxin-like (Txl) encodes a protein predicted to be involved in the cell redox homeostasis.	4
dm6-FBgn0039767	1.22514e-06	-0.689657	0.049	0.208	0.0218173	FBgn0039767	CG2218	-	Contributions welcome.	4
dm6-FBgn0040529	1.23291e-06	-0.541611	0.082	0.261	0.0219557	FBgn0040529	COX7A	Cytochrome c oxidase subunit 7A	Contributions welcome.	4
dm6-FBgn0263112	1.25584e-06	-0.567862	0.027	0.171	0.0223639	FBgn0263112	Mitf	Mitf	Mitf (Mitf) encodes a b-HLH-Zip transcription factor that regulates basic cellular processes in part by controlling the expression of the vacuolar (H[+])-ATPase subunits.	4
dm6-FBgn0039965	1.28132e-06	-0.797083	0.022	0.157	0.0228177	FBgn0039965	Coa7	Cytochrome c oxidase assembly factor 7	Contributions welcome.	4
dm6-FBgn0037580	1.29116e-06	-0.66306	0.005	0.127	0.022993	FBgn0037580	DppIII	Dipeptidyl aminopeptidase III	Contributions welcome.	4
dm6-FBgn0042134	1.3565e-06	-0.426149	0.092	0.283	0.0241566	FBgn0042134	Capr	Caprin	Caprin (Capr) encodes an RNA-binding translational regulator that is present in cytoplasmic RNA granules (neuronal granules and stress granules). It modulates diverse cellular processes including neuronal function, cell proliferation and differentiation through post-transcriptional regulation of target RNAs.	4
dm6-FBgn0036574	1.39625e-06	-0.618028	0.027	0.169	0.0248645	FBgn0036574	elg1	enhanced level of genomic instability 1	Contributions welcome.	4
dm6-FBgn0260970	1.39883e-06	-0.573517	0.076	0.25	0.0249103	FBgn0260970	Ubr3	Ubr3 ubiquitin ligase	Contributions welcome.	4
dm6-FBgn00136724	1.39934e-06	-0.364148	0.255	0.525	0.0249195	FBgn0013672	mt:ATPase6	mitochondrial ATPase subunit 6	mitochondrial ATPase subunit 6 (mt:ATPase6) encodes a mitochondrial inner transmembrane protein that is key for oxidative phosphorylation. It couples hydrogen ion transport to ATP synthesis functioning as part of the ATP synthase.	4
dm6-FBgn0004107	1.40598e-06	-0.681795	0.038	0.186	0.0250377	FBgn0004107	Cdk2	Cyclin-dependent kinase 2	Cyclin-dependent kinase 2 (Cdk2) encodes a catalytic protein kinase subunit that can only become active after association with the product of CycE. The protein kinase activity of the CycE-Cdk2 complex controls important aspects of progression through the G1 and S phases of the cell cycle. In addition, periodic CycE-Cdk2 activity regulates progression through endoreduplication cycles.	4
dm6-FBgn02615972	1.422e-06	0.376691	0.891	0.942	0.0253229	FBgn0261597	RpS26	Ribosomal protein S26	Contributions welcome.	4
dm6-FBgn0033224	1.42928e-06	-0.682324	0.016	0.148	0.0254526	FBgn0033224	Nop17l	Nop17 like	Contributions welcome.	4
dm6-FBgn02619331	1.43557e-06	-0.330965	0.103	0.294	0.0255646	FBgn0261933	SmD1	Small ribonucleoprotein particle protein SmD1	Small ribonucleoprotein particle protein SmD1 (SmD1) encodes an RNA binding protein that forms a heterodimeric sub-complex with the product of SmD2. They function as part of the heteroheptameric ring complex Sm core, which is involved in the formation of spliceosomal small nuclear RNPs (U1, U2, U4 and U5), which together catalyze pre-mRNA splicing.	4
dm6-FBgn0033309	1.46057e-06	-0.609414	0.016	0.146	0.0260099	FBgn0033309	Lnpk	Lunapark	Contributions welcome.	4
dm6-FBgn0043012	1.47033e-06	-0.648047	0.016	0.148	0.0261836	FBgn0043012	AP-2sigma	Adaptor Protein complex 2, sigma subunit	Adaptor Protein complex 2, sigma subunit (AP-2sigma) encodes a component of the AP-2 adaptor complex, which recruits certain transmembrane proteins into clathrin-coated pits for endocytic internalization.	4
dm6-FBgn0004643	1.50539e-06	-0.585334	0.016	0.148	0.0268081	FBgn0004643	Zw10	Zeste-white 10	Zeste-white 10 (Zw10) encodes a subunit of the RZZ complex located at the kinetochores of chromosomes. The RZZ complex plays an essential role in the spindle assembly checkpoint that ensures proper connections between chromosomes and the mitotic spindle. The product of Zw10 is also found on the Golgi stacks and endoplasmic reticulum, where it functions in membrane formation and trafficking.	4
dm6-FBgn0027348	1.53858e-06	-0.551427	0.016	0.147	0.027399	FBgn0027348	bgm	bubblegum	Contributions welcome.	4
dm6-FBgn0283666	1.58498e-06	-0.430274	0.06	0.222	0.0282253	FBgn0283666	Rap2l	Ras-associated protein 2-like	Contributions welcome.	4
dm6-FBgn00135762	1.6086e-06	-0.402461	0.098	0.287	0.0286459	FBgn0013576	mtd	mustard	mustard (mtd) encodes an ecdysone-regulated late puff protein. A isoform including only the C-terminal with a TLDc domain enters the nucleus. This isoform increases intestinal stem cell division and suppresses expression of the antimicrobial peptide encoded by DptA at the transcriptional level, independent of IMD pathway signaling.	4
dm6-FBgn0012058	1.63532e-06	-0.762551	0.027	0.164	0.0291218	FBgn0012058	Cdc27	Cell division cycle 27	Cell division cycle 27 (Cdc27) encodes a component of the anaphase-promoting complex/cyclosome (APC/C). It is important for substrate recruitment and interacts with its co-activators, encoded by fzy and fzr, as well as the mitotic checkpoint proteins, encoded by mad2 and BubR1.	4
dm6-FBgn0083968	1.63591e-06	-0.626131	0.016	0.147	0.0291323	FBgn0083968	CG34132	-	Contributions welcome.	4
dm6-FBgn0032236	1.65327e-06	-0.524033	0.06	0.22	0.0294415	FBgn0032236	mRpS7	mitochondrial ribosomal protein S7	Contributions welcome.	4
dm6-FBgn0250786	1.69203e-06	-0.543142	0.022	0.157	0.0301316	FBgn0250786	Chd1	Chromodomain-helicase-DNA-binding protein 1	Chromodomain-helicase-DNA-binding protein 1 (Chd1) encodes an ATPase involved in the remodeling and assembly of chromatin. Its biological functions include regulation of gene transcription, incorporation of the histone variant H3.3 into paternal chromatin at fertilization and regulation of intestinal immunity and microbiota.	4
dm6-FBgn00041694	1.70067e-06	-0.967846	0.005	0.125	0.0302856	FBgn0004169	up	upheld	upheld (up) encodes the striated muscle protein Troponin T. Troponins T, C and I form a regulatory complex with Tropomyosin that is found at regular intervals along the thin (F-actin) filaments of the muscle sarcomere.	4
dm6-FBgn00865581	1.75575e-06	-0.432742	0.136	0.345	0.0312664	FBgn0086558	Ubi-p5E	Ubiquitin-5E	Contributions welcome.	4
dm6-FBgn0038099	1.7883e-06	-0.705682	0.005	0.123	0.0318461	FBgn0038099	CG7091	-	Contributions welcome.	4
dm6-FBgn00223492	1.79158e-06	-0.335069	0.179	0.411	0.0319045	FBgn0022349	CG1910	-	Contributions welcome.	4
dm6-FBgn0032231	1.80512e-06	-0.728266	0.011	0.136	0.0321455	FBgn0032231	CG5056	-	Contributions welcome.	4
dm6-FBgn0040918	1.8102e-06	-0.541422	0.043	0.194	0.0322361	FBgn0040918	schlank	schlank	schlank (schlank) encodes a member of the Ceramide Synthases family involved in sphingolipid metabolism. It is essential for ceramide synthesis and modulates triacylglycerol levels and transcriptional expression of body fat metabolism regulators.	4
dm6-FBgn0034763	1.84519e-06	-0.494587	0.011	0.136	0.0328592	FBgn0034763	RYBP	Ring and YY1 Binding Protein	Ring and YY1 Binding Protein (RYBP) encodes a ubiquitin interacting protein. It interacts with epigenetic regulators of the Polycomb and trithorax groups to control post-translational histone modifications. The product of RYBP is involved in regulation of the innate immune response and cell death/cell survival, and the control of morphogenesis.	4
dm6-FBgn0030724	1.86053e-06	-0.516549	0.049	0.206	0.0331323	FBgn0030724	Nipsnap	Nipsnap	Contributions welcome.	4
dm6-FBgn0030478	1.89562e-06	-0.71973	0.011	0.133	0.0337573	FBgn0030478	CG1640	-	Contributions welcome.	4
dm6-FBgn0086691	1.92323e-06	-0.684356	0.065	0.225	0.0342489	FBgn0086691	UK114	UK114	Contributions welcome.	4
dm6-FBgn0032050	1.92388e-06	-0.416558	0.125	0.324	0.0342605	FBgn0032050	CG13096	-	Contributions welcome.	4
dm6-FBgn00342014	1.95498e-06	-1.20092	0	0.112	0.0348144	FBgn0034201	CG17290	-	Contributions welcome.	4
dm6-FBgn0036032	1.95499e-06	-0.859858	0	0.112	0.0348144	FBgn0036032	CG16711	-	Contributions welcome.	4
dm6-FBgn02637732	2.13525e-06	-0.622832	0.049	0.201	0.0380244	FBgn0263773	fok	fledgling of Klp38B	Contributions welcome.	4
dm6-FBgn0053138	2.1779e-06	-0.630658	0.016	0.143	0.038784	FBgn0053138	AGBE	1,4-Alpha-Glucan Branching Enzyme	1,4-Alpha-Glucan Branching Enzyme (AGBE) encodes a protein that is inferred to be a hydrolase involved in glycogen synthesis and hypoxia, based on the function of its orthologs. It contributes to the determination of lifespan.	4
dm6-FBgn0003964	2.2155e-06	-0.651561	0.005	0.123	0.0394537	FBgn0003964	usp	ultraspiracle	Contributions welcome.	4
dm6-FBgn00014042	2.21922e-06	-0.432717	0.082	0.252	0.0395198	FBgn0001404	egh	egghead	Contributions welcome.	4
dm6-FBgn0036853	2.22678e-06	-0.667004	0.005	0.123	0.0396546	FBgn0036853	mRpL21	mitochondrial ribosomal protein L21	Contributions welcome.	4
dm6-FBgn00374144	2.23605e-06	-1.06483	0	0.111	0.0398195	FBgn0037414	Osi7	Osiris 7	Contributions welcome.	4
dm6-FBgn0035541	2.28424e-06	-0.594657	0.049	0.2	0.0406777	FBgn0035541	CG15019	-	Contributions welcome.	4
dm6-FBgn0051155	2.32526e-06	-0.531744	0.054	0.209	0.0414083	FBgn0051155	Rpb7	Rpb7	Contributions welcome.	4
dm6-FBgn0030973	2.34761e-06	-0.639622	0.038	0.182	0.0418062	FBgn0030973	CG7332	-	Contributions welcome.	4
dm6-FBgn0001308	2.51336e-06	-0.566786	0.049	0.199	0.0447579	FBgn0001308	Khc	Kinesin heavy chain	Kinesin heavy chain (Khc) encodes the force generating subunit of kinesin-1, a microtubule motor protein. It functions in the long-distance transport of cytoplasmic "cargoes" such as mRNAs, protein complexes, and organelles.	4
dm6-FBgn00527721	2.53377e-06	-0.628522	0.033	0.171	0.0451213	FBgn0052772	CG32772	-	Contributions welcome.	4
dm6-FBgn0038924	2.56907e-06	-0.826583	0.005	0.12	0.04575	FBgn0038924	CG6028	-	Contributions welcome.	4
dm6-FBgn0029975	2.73769e-06	-0.436067	0.06	0.221	0.0487527	FBgn0029975	spidey	spidey	spidey (spidey) encodes a member of the short chain dehydrogenase/reductase family. It regulates oenocyte growth and maturation, as well as the metabolism of ecdysteroids and cuticular hydrocarbons.	4
dm6-FBgn00286871	2.83838e-06	-0.418013	0.087	0.262	0.0505459	FBgn0028687	Rpt1	Regulatory particle triple-A ATPase 1	Regulatory particle triple-A ATPase 1 (Rpt1) encodes an AAA-type ATPase protein that forms part of the heterohexameric ATPase ring of the regulatory complex of the 26S proteasome.	4
dm6-FBgn0259979	2.88307e-06	-0.568078	0.098	0.273	0.0513417	NA	NA	NA	NA	4
dm6-FBgn0027786	2.90497e-06	-0.581731	0.033	0.172	0.0517317	FBgn0027786	Mtch	Mitochondrial carrier homolog 1	Contributions welcome.	4
dm6-FBgn0002948	2.92344e-06	-0.745968	0	0.109	0.0520606	FBgn0002948	nod	no distributive disjunction	no distributive disjunction (nod) encodes a kinesin-like protein that is important for nonexchange chromosome biology. The nod product is necessary for chromosome segregation during meiosis and for proper chromosome alignment along the meiotic spindle.	4
dm6-FBgn0032029	2.93915e-06	-0.343226	0.005	0.12	0.0523403	FBgn0032029	CG17292	-	Contributions welcome.	4
dm6-FBgn0033028	3.02855e-06	-0.459332	0.082	0.255	0.0539324	FBgn0033028	hrm	hermes	Contributions welcome.	4
dm6-FBgn00000644	3.03214e-06	-0.469536	0.147	0.361	0.0539963	FBgn0000064	Ald1	Aldolase 1	Contributions welcome.	4
dm6-FBgn0027580	3.08043e-06	-0.573349	0.011	0.131	0.0548564	FBgn0027580	PCB	Pyruvate carboxylase	Pyruvate carboxylase (PCB) encodes an enzyme that regulates D-serine levels.	4
dm6-FBgn0032160	3.14078e-06	-0.622667	0.011	0.131	0.055931	FBgn0032160	CG4598	-	Contributions welcome.	4
dm6-FBgn0040899	3.15273e-06	-0.738918	0.011	0.13	0.0561439	FBgn0040899	CG17776	-	Contributions welcome.	4
dm6-FBgn0000384	3.1654e-06	-0.421574	0.103	0.286	0.0563694	FBgn0000384	cta	concertina	Contributions welcome.	4
dm6-FBgn0010786	3.16607e-06	-0.543267	0.038	0.179	0.0563814	FBgn0010786	l(3)02640	lethal (3) 02640	Contributions welcome.	4
dm6-FBgn00870024	3.20924e-06	-0.81689	0.071	0.23	0.0571501	FBgn0087002	apolpp	apolipophorin	apolipophorin (apolpp) encodes an apolipoprotein of the ApoB family. It is complexed with lipids to assemble the major hemolymph lipoprotein, lipophorin. Lipophorin transports neutral lipids, phospholipids and sterols between tissues. Lipophorin also carries lipophilic hormones and signaling molecules.	4
dm6-FBgn02630051	3.21794e-06	-0.633965	0.027	0.16	0.0573051	FBgn0263005	Chpf	Chondroitin polymerizing factor	Contributions welcome.	4
dm6-FBgn0037643	3.29314e-06	-0.716323	0.033	0.166	0.0586442	FBgn0037643	ScsbetaA	Succinyl-coenzyme A synthetase beta subunit, ADP-forming	Succinyl-coenzyme A synthetase beta subunit, ADP-forming (ScsbetaA) encodes a subunit of the ligase that converts succinate to succinyl-CoA in the TCA/Krebs cycle. It contributes to apoptosis and sperm individualization.	4
dm6-FBgn00137592	3.40564e-06	-0.570941	0.022	0.15	0.0606476	FBgn0013759	CASK	CASK	CASK (CASK) encodes a member of the MAGUK family of scaffolding proteins. In epithelial tissues, the product of CASK functions as an adhesion molecule involved in cell proliferation, cytoskeletal remodeling and cell migration. In neurons, the product of CASK serves as a scaffold for a number of signaling and transmembrane molecules and is involved in synaptic development and plasticity.	4
dm6-FBgn0032955	3.41904e-06	-0.305657	0.109	0.296	0.0608862	FBgn0032955	CG2201	-	Contributions welcome.	4
dm6-FBgn0026144	3.50502e-06	-0.499806	0.049	0.199	0.0624174	FBgn0026144	CBP	sarcoplasmic calcium-binding protein	Contributions welcome.	4
dm6-FBgn0026577	3.60865e-06	-0.332087	0.12	0.311	0.0642629	FBgn0026577	CG8677	-	CG8677 encodes a protein that dimerizes with the product of Iswi to form a chromatin remodeling factor RSF (remodeling and spacing factor). RSF is involved in silent chromatin formation via replacement of the product of His2Av.	4
dm6-FBgn0036815	3.6322e-06	-0.63333	0.043	0.186	0.0646822	FBgn0036815	HipHop	HP1-HOAP-interacting protein	HP1-HOAP-interacting protein (HipHop) encodes a protein that interacts with the products of cav and Su(var)205. It is involved in telomere capping.	4
dm6-FBgn0042135	3.64563e-06	-0.588904	0.049	0.195	0.0649213	FBgn0042135	Gdap2	Gdap2	Contributions welcome.	4
dm6-FBgn0283442	3.68851e-06	-0.526152	0.043	0.189	0.065685	FBgn0283442	vas	vasa	vasa (vas) encodes Vasa (Vas) is a DEAD-box RNA helicase protein. It interacts with eIF5B and promotes translation of grk and mei-P26 mRNAs. Vas also functions in piRNA biogenesis as a component of an Amplifier complex. Maternally-expressed vas is required for oogenesis, transposon silencing in the female germ line, anterior-posterior embryonic patterning, and germ cell specification.	4
dm6-FBgn0031267	3.69424e-06	-0.67305	0.005	0.118	0.0657871	FBgn0031267	Ipk2	Ipk2	Ipk2 (Ipk2) encodes a kinase involved in imaginal disc development and biosynthesis of inositol phosphate.	4
dm6-FBgn0035936	3.72318e-06	-0.548821	0.022	0.151	0.0663023	FBgn0035936	Tsp66E	Tetraspanin 66E	Tetraspanin 66E (Tsp66E) encodes a tetraspanin, which spans the membrane four times. When the products of both Tsp66E and Tsp74F are removed, this results in defects in actin polarization, endocytosis, and distribution of the integrin subunit encoded by if during oogenesis.	4
dm6-FBgn00005813	3.77993e-06	-0.26704	0.223	0.473	0.067313	FBgn0000581	E(Pc)	Enhancer of Polycomb	Enhancer of Polycomb (E(Pc)) encodes a chromatin protein that functions as a suppressor of position-effect variegation. An unusual member of the Polycomb group; it does not exhibit homeotic transformations on its own, but rather enhances mutations in other Polycomb group genes. It forms part of the TIP60 histone acetyltransferase complex, which has been involved in many processes, including both transcriptional activation and repression.	4
dm6-FBgn0039790	3.7853e-06	-0.531094	0.033	0.171	0.0674087	FBgn0039790	CG2246	-	Contributions welcome.	4
dm6-FBgn0050055	3.80622e-06	-0.746197	0.043	0.183	0.0677812	NA	NA	NA	NA	4
dm6-FBgn00374244	3.81913e-06	-1.13342	0	0.106	0.068011	FBgn0037424	Osi15	Osiris 15	Contributions welcome.	4
dm6-FBgn0058469	3.81913e-06	-0.754395	0	0.106	0.068011	NA	NA	NA	NA	4
dm6-FBgn0031534	3.81913e-06	-0.674486	0	0.106	0.068011	FBgn0031534	Snx1	Sorting nexin 1	Contributions welcome.	4
dm6-FBgn0028692	3.97359e-06	-0.684785	0.043	0.183	0.0707617	FBgn0028692	Rpn2	Regulatory particle non-ATPase 2	Contributions welcome.	4
dm6-FBgn00360591	3.99559e-06	-0.403736	0.06	0.214	0.0711535	FBgn0036059	nudE	nudE	nudE (nudE) encodes a conserved protein that localizes to kinetochores and spindle microtubules. It contributes to the spindle checkpoint, spindle orientation, centrosome behavior and dendrite morphogenesis.	4
dm6-FBgn00242381	4.0467e-06	-0.456679	0.076	0.242	0.0720636	FBgn0024238	Fim	Fimbrin	Fimbrin (Fim) encodes an actin-binding protein involved in chromosome segregation.	4
dm6-FBgn0033906	4.0903e-06	-0.460755	0.038	0.179	0.07284	FBgn0033906	ReepB	Receptor expression enhancing protein B	Contributions welcome.	4
dm6-FBgn0027492	4.09601e-06	-0.380125	0.13	0.329	0.0729418	FBgn0027492	wdb	widerborst	widerborst (wdb) encodes a B' regulatory subunit of the serine/threonine phosphatase complex PP2A. It regulates Hedgehog, protein kinase B and insulin receptor signaling pathways.	4
dm6-FBgn0042138	4.11407e-06	-0.423599	0.033	0.169	0.0732634	FBgn0042138	Apt1	Acyl-protein thioesterase 1	Contributions welcome.	4
dm6-FBgn00202351	4.14434e-06	-0.348482	0.12	0.312	0.0738024	FBgn0020235	ATPsyngamma	ATP synthase, gamma subunit	Contributions welcome.	4
dm6-FBgn00522511	4.22358e-06	-0.585675	0.06	0.214	0.0752135	FBgn0052251	Claspin	Claspin	Claspin (Claspin) encodes a nuclear protein that is involved in the ATR-Chk1 checkpoint pathway. It is required for the cell cycle checkpoint induced at midblastula transition.	4
dm6-FBgn00035172	4.31348e-06	0.51227	0.875	0.932	0.0768145	FBgn0003517	sta	stubarista	Contributions welcome.	4
dm6-FBgn0025815	4.3408e-06	-0.483625	0.022	0.148	0.077301	FBgn0025815	Mcm6	Minichromosome maintenance 6	Minichromosome maintenance 6 (Mcm6) encodes a subunit of the hetero-hexameric mini-chromosome maintenance (MCM) Complex, which is the eukaryotic replicative DNA helicase. MCM complex requires association with CDC45L and the GINS complex for full helicase activity.	4
dm6-FBgn0028479	4.43589e-06	-0.492133	0.049	0.197	0.0789944	FBgn0028479	Mtpalpha	Mitochondrial trifunctional protein alpha subunit	Mitochondrial trifunctional protein alpha subunit (Mtpalpha) encodes a subunit of the mitochondrial trifunctional protein. It possesses 3-enoyl-CoA hydratase and 3-hydroxyacyl-CoA dehydrogenase activities, which catalyze the second and third steps,respectively, of the beta-oxidation of long-chain fatty acids.	4
dm6-FBgn0010379	4.5029e-06	-0.378626	0.054	0.206	0.0801877	FBgn0010379	Akt1	Akt1	Akt1 (Akt1) encodes the core kinase component of the insulin/insulin-like growth factor pathway. It functions downstream of the product of Pi3K92E and is activated by phosphatidylinositol binding and phosphorylation. It regulates cell growth and survival, stress responses and ageing.	4
dm6-FBgn00324933	4.5848e-06	1.01861	0.12	0.039	0.0816461	FBgn0032493	Mabi	Mabiki	Contributions welcome.	4
dm6-FBgn0023097	4.58682e-06	-0.518405	0.038	0.174	0.0816821	FBgn0023097	bon	bonus	bonus (bon) encodes a nuclear receptor cofactor involved in axon guidance and chromatin organization.	4
dm6-FBgn0036316	4.67141e-06	-0.603188	0.027	0.158	0.0831885	FBgn0036316	nebu	nebulosa	Contributions welcome.	4
dm6-FBgn00412101	4.69066e-06	-0.427026	0.06	0.214	0.0835312	FBgn0041210	HDAC4	Histone deacetylase 4	Histone deacetylase 4 (HDAC4) encodes a Class IIa histone deacetylase that modulates gene expression by associating with transcriptional factors. It is regulated by nucleocytoplasmic shuttling and contributes to embryogenesis, muscle development, circadian function, energy balance and memory.	4
dm6-FBgn0262716	4.69092e-06	-0.669035	0.033	0.166	0.0835358	FBgn0262716	Arp3	Actin-related protein 3	Contributions welcome.	4
dm6-FBgn0036918	4.76767e-06	-0.694974	0.054	0.2	0.0849027	FBgn0036918	Pfdn6	Prefoldin 6	Contributions welcome.	4
dm6-FBgn00321974	4.81032e-06	-0.435374	0.109	0.293	0.0856622	FBgn0032197	ova	ovaries absent	Contributions welcome.	4
dm6-FBgn0035987	4.81143e-06	-0.339736	0.043	0.187	0.085682	FBgn0035987	Cpsf5	Cleavage and polyadenylation specific factor 5	Contributions welcome.	4
dm6-FBgn0039251	4.83151e-06	-0.643095	0.005	0.116	0.0860396	FBgn0039251	Trf4-2	Topoisomerase related function 4-2	Contributions welcome.	4
dm6-FBgn0027619	4.86016e-06	-0.541853	0.043	0.187	0.0865498	FBgn0027619	eIF3j	eukaryotic translation initiation factor 3 subunit j	Contributions welcome.	4
dm6-FBgn0052380	4.86824e-06	-0.653469	0.005	0.116	0.0866937	FBgn0052380	SMSr	SMSr	Contributions welcome.	4
dm6-FBgn0260985	4.92436e-06	-0.686277	0.011	0.125	0.087693	FBgn0260985	RfC4	Replication factor C subunit 4	Contributions welcome.	4
dm6-FBgn00027361	4.93329e-06	-0.461095	0.13	0.32	0.0878519	FBgn0002736	mago	mago nashi	mago nashi (mago) encodes a protein that is part of the exon junction complex, which is required for post-transcriptional processes such as pre-mRNA splicing, RNA localization and nonsense-mediated decay. It is involved in germline development, germplasm assembly and photoreceptor differentiation.	4
dm6-FBgn0033773	4.94251e-06	-0.580916	0.005	0.116	0.0880161	FBgn0033773	Mos	Mos oncogene	Mos oncogene (Mos) encodes a kinase that activates the MAPK cascade during oogenesis.	4
dm6-FBgn0030512	4.96218e-06	-0.498364	0.033	0.165	0.0883665	FBgn0030512	Nadsyn	NAD synthetase	Contributions welcome.	4
dm6-FBgn00399361	4.9947e-06	-0.518651	0.109	0.289	0.0889456	FBgn0039936	Gyf	Gigyf	Gigyf (Gyf) encodes a protein that is necessary for maintenance of neuromuscular homeostasis. It regulates protein translation, insulin/IGF signaling pathway and autophagy.	4
dm6-FBgn0015797	5.02878e-06	-0.785766	0.016	0.134	0.0895524	FBgn0015797	Rab6	Rab6	Rab6 (Rab6) encodes a member of the Rab family, which are small Ras-like GTPases involved in vesicle trafficking. The Rab6 product localizes on late Golgi, and regulates vesicle trafficking within Golgi, post-Golgi, and endosome to Golgi.	4
dm6-FBgn0266570	5.107e-06	-0.58636	0.033	0.166	0.0909455	FBgn0266570	NO66	Nucleolar protein 66	Contributions welcome.	4
dm6-FBgn0037760	5.17526e-06	-0.584795	0.038	0.171	0.092161	FBgn0037760	FBXO11	F-box protein 11	F-box protein 11 (FBXO11) encodes a subunit of a SCF-like E3 ubiquitin ligase involved in gene silencing mediated by both siRNAs and miRNAs.s	4
dm6-FBgn0030834	5.1902e-06	-0.641059	0.022	0.147	0.0924271	FBgn0030834	CG8675	-	Contributions welcome.	4
dm6-FBgn0032698	5.27428e-06	-0.428625	0.027	0.154	0.0939243	FBgn0032698	CG10336	-	Contributions welcome.	4
dm6-FBgn0015623	5.51152e-06	-0.370592	0.071	0.231	0.0981492	FBgn0015623	Cpr	Cytochrome P450 reductase	Contributions welcome.	4
dm6-FBgn0039240	5.52372e-06	-0.568777	0.043	0.183	0.0983664	FBgn0039240	CG3744	-	Contributions welcome.	4
dm6-FBgn0031143	5.52807e-06	-0.548199	0.027	0.155	0.0984439	FBgn0031143	CG1532	-	Contributions welcome.	4
dm6-FBgn0040290	5.55973e-06	-0.638223	0.016	0.136	0.0990078	FBgn0040290	RecQ4	RecQ4 helicase	RecQ4 helicase (RecQ4) encodes an important protein for genome stability and DNA metabolism. It can utilize energy from ATP hydrolysis to help the DNA strand separation and exchange, playing a critical role in replication and repair.	4
dm6-FBgn0267912	5.66521e-06	-0.442251	0.022	0.145	0.100886	FBgn0267912	CanA-14F	Calcineurin A at 14F	Contributions welcome.	4
dm6-FBgn0266411	5.72576e-06	-0.3593	0.109	0.286	0.101964	FBgn0266411	sima	similar	Contributions welcome.	4
dm6-FBgn0027889	5.87805e-06	-0.606603	0.016	0.136	0.104676	FBgn0027889	ball	ballchen	ballchen (ball) encodes a nuclear serine/threonine kinase that regulates chromatin organization through phosphorylation of the product of baf. It contributes to stem cell maintenance in various tissues, as well as chromosome condensation and segregation in meiosis.	4
dm6-FBgn0040384	5.9429e-06	-0.677995	0.005	0.113	0.105831	FBgn0040384	CG32795	-	Contributions welcome.	4
dm6-FBgn00153961	5.95003e-06	-0.464273	0.087	0.256	0.105958	FBgn0015396	jumu	jumeau	jumeau (jumu) encodes a multi-functional transcription factor that acts upstream of a Polo-kinase dependent pathway in one report. Its roles include asymmetric protein localization, chromatin modification, dendrite formation and organ (eye, wing and bristle) development.	4
dm6-FBgn0015828	5.95209e-06	-0.625404	0.022	0.145	0.105995	FBgn0015828	TfIIEalpha	Transcription factor IIEalpha	Transcription factor IIEalpha (TfIIEalpha) encodes the large subunit of the RNA polymerase II general transcription factor TFIIE. The products of TfIIEalpha and TfIIEbeta are essential for transcription initiation in vitro acting with RNA polymerase II and the other general transcription factors.	4
dm6-FBgn0250791	5.97761e-06	-0.415358	0.054	0.206	0.106449	FBgn0250791	alphaSnap	alpha Soluble NSF attachment protein	Contributions welcome.	4
dm6-FBgn0029915	5.98935e-06	-0.625198	0.011	0.125	0.106658	FBgn0029915	CG14434	-	Contributions welcome.	4
dm6-FBgn02625121	6.09126e-06	-0.458108	0.125	0.317	0.108473	FBgn0262512	Vha14-1	Vacuolar H[+] ATPase 14kD subunit 1	Contributions welcome.	4
dm6-FBgn0029870	6.1027e-06	-0.514555	0.038	0.173	0.108677	FBgn0029870	Marf	Mitochondrial assembly regulatory factor	Mitochondrial assembly regulatory factor (Marf) encodes a dynamin-family GTPase that mediates outer mitochondrial membrane tethering and fusion. Marf loss causes mitochondrial fragmentation and endoplasmic reticular stress that evoke skeletal muscle, retinal and heart tube dysfunction.	4
dm6-FBgn0041171	6.22107e-06	-0.568903	0.076	0.235	0.110785	FBgn0041171	ago	archipelago	archipelago (ago) encodes a protein that is the founding member of the Ago/Fbxw7 family of tumor suppressor genes and the substrate adaptor component of the SCF-Ago ubiquitin ligase. The product of ago has various substrates including the bHLH transcription factors encoded by Myc, trh, and sima, and the G1 cell cycle kinase component encoded by CycE. The product of ago presents tissue specific roles in cell proliferation, survival, and hypoxia-induced gene expression.	4
dm6-FBgn00103822	6.29256e-06	-0.422146	0.326	0.592	0.112058	FBgn0010382	CycE	Cyclin E	Contributions welcome.	4
dm6-FBgn0003076	6.38002e-06	-0.596729	0.022	0.145	0.113615	FBgn0003076	Pgm1	Phosphoglucose mutase 1	Contributions welcome.	4
dm6-FBgn00265624	6.39376e-06	-0.955642	0.005	0.113	0.11386	FBgn0026562	SPARC	Secreted protein, acidic, cysteine-rich	Secreted protein, acidic, cysteine-rich (SPARC) encodes a small calcium and growth factor-binding secreted glycoprotein that is enriched in basement membranes. During cell competition, it is expressed in "loser" cells so they can avoid apoptosis mediated by the products of fwe and azot.	4
dm6-FBgn00372244	6.45846e-06	-0.842339	0.005	0.113	0.115012	FBgn0037224	TwdlF	TweedleF	Contributions welcome.	4
dm6-FBgn0032910	6.47474e-06	-0.618975	0.005	0.113	0.115302	FBgn0032910	CG9265	-	Contributions welcome.	4
dm6-FBgn0043457	6.52379e-06	-0.519703	0.005	0.113	0.116176	FBgn0043457	CG5180	-	Contributions welcome.	4
dm6-FBgn0000826	6.5479e-06	-0.664307	0.005	0.112	0.116605	FBgn0000826	png	pan gu	pan gu (png) encodes a Ser/Thr kinase that controls the translation of hundreds of mRNAs, such as CycB and smg, during the oocyte-to-embryo transition. The activation of the product of png requires the formation of a complex with the two activating subunits encoded by plu and gnu.	4
dm6-FBgn00336382	6.6806e-06	-0.406619	0.179	0.401	0.118968	FBgn0033638	CG9005	-	Contributions welcome.	4
dm6-FBgn00048672	6.73067e-06	0.375501	0.924	0.959	0.11986	FBgn0004867	RpS2	Ribosomal protein S2	Ribosomal protein S2 (RpS2) encodes a highly conserved component of the 40S ribolomal comlex. RpS2 product controls the assembly and nuclear export of the pre-ribosome and appears to have a specific function during oogenesis.	4
dm6-FBgn0024509	6.7462e-06	-0.397646	0.082	0.244	0.120136	FBgn0024509	Sec13	Secretory 13	Contributions welcome.	4
dm6-FBgn0003087	6.74835e-06	-0.371589	0.098	0.271	0.120175	FBgn0003087	pim	pimples	pimples (pim) encodes the Drosophila Securin homolog. Securins bind to the endoprotease Separase. In some species including Drosophila, this binding appears to promote proper folding of Separase. In addition, securin binding inhibits separase endoprotease activity in all species via an inhibitory pseudosubstrate region.	4
dm6-FBgn0026252	6.78781e-06	-0.303837	0.087	0.254	0.120877	FBgn0026252	msk	moleskin	moleskin (msk) encodes an importin that contributes to protein import into the nucleus. It is involved in eye development, muscle attachment and wing cell fate specification.	4
dm6-FBgn0038722	6.83595e-06	-0.562885	0.016	0.134	0.121735	FBgn0038722	Nup58	Nucleoporin 58kD	Contributions welcome.	4
dm6-FBgn0032214	6.8982e-06	-0.379225	0.098	0.269	0.122843	FBgn0032214	CG4968	-	Contributions welcome.	4
dm6-FBgn0011826	7.09806e-06	-0.812981	0.033	0.159	0.126402	FBgn0011826	Pp2B-14D	Protein phosphatase 2B at 14D	Contributions welcome.	4
dm6-FBgn0283478	7.10701e-06	-0.469465	0.043	0.183	0.126562	FBgn0283478	und	uninitiated	uninitiated (und) encodes encodes a predicted metalloexopeptidase, which contributes to omatidial polarity and tissue growth control.	4
dm6-FBgn0036576	7.16292e-06	-0.725685	0.016	0.133	0.127557	FBgn0036576	CG5151	-	Contributions welcome.	4
dm6-FBgn0044510	7.28844e-06	-0.474824	0.054	0.2	0.129793	NA	NA	NA	NA	4
dm6-FBgn0036769	7.37129e-06	-0.606143	0.005	0.112	0.131268	FBgn0036769	Tsp74F	Tetraspanin 74F	Tetraspanin 74F (Tsp74F) encodes encodes a tetraspanin, which spans the membrane four times. When the products of both Tsp74F and Tsp66E are removed, this results in defects in actin polarization, endocytosis, and distribution of the integrin subunit encoded by if during oogenesis.	4
dm6-FBgn0029502	7.42708e-06	-0.488677	0.005	0.112	0.132261	FBgn0029502	Coq7	Coenzyme Q7	Contributions welcome.	4
dm6-FBgn0028380	7.5317e-06	-0.360849	0.027	0.154	0.134124	FBgn0028380	fal	falten	falten (fal) encodes a protein with potential GTPase activity. It is expressed in the mesoderm and is elevated in embryos lacking how function.	4
dm6-FBgn0020224	7.5317e-06	-0.506471	0.043	0.181	0.134124	FBgn0020224	Cbl	Cbl proto-oncogene	Cbl proto-oncogene (Cbl) encodes an E3 protein-ubiquitin ligase for protein post-translational modification in RTK signaling (EGFR, VEGFR, FGF, and RET families) and non-RTK signaling (Src family). After the ubiquitination mediated by the product of Cbl, the substrates will be targeted to protein degradation for controlling cell growth, survival, migration and inflammation.	4
dm6-FBgn0024352	7.56087e-06	-0.673703	0.043	0.178	0.134644	FBgn0024352	Stip1	Stress induced phosphoprotein 1	Contributions welcome.	4
dm6-FBgn0034925	7.66723e-06	-0.649256	0.027	0.15	0.136538	FBgn0034925	CG5339	-	Contributions welcome.	4
dm6-FBgn0052473	7.77636e-06	-0.564882	0.027	0.153	0.138481	FBgn0052473	CG32473	-	Contributions welcome.	4
dm6-FBgn0029133	7.7872e-06	-0.478154	0.103	0.272	0.138674	FBgn0029133	REG	Proteasome regulator gamma	REG (REG) encodes an endopeptidase regulator involved in the regulation of the mitotic G1/S transition and proteasomal protein catabolism.	4
dm6-FBgn0020443	7.93269e-06	-0.423105	0.06	0.208	0.141265	FBgn0020443	eRF3	eukaryotic translation release factor 3	eukaryotic translation release factor 3 (eRF3) encodes a GTP-binding protein important in the termination of protein translation.	4
dm6-FBgn0028695	7.93752e-06	-0.384478	0.038	0.172	0.141351	FBgn0028695	Rpn1	Regulatory particle non-ATPase 1	Regulatory particle non-ATPase 1 (Rpn1) encodes a component of the 26S proteasome, which degrades polyubiquitinated proteins in the cytoplasm and nucleus.	4
dm6-FBgn00352084	7.93823e-06	-0.754083	0.011	0.123	0.141364	FBgn0035208	CG9184	-	Contributions welcome.	4
dm6-FBgn00396651	8.01038e-06	-0.625782	0.038	0.171	0.142649	FBgn0039665	CG2310	-	Contributions welcome.	4
dm6-FBgn0022338	8.20219e-06	-0.352284	0.147	0.343	0.146065	FBgn0022338	dnk	deoxyribonucleoside kinase	Contributions welcome.	4
dm6-FBgn0032988	8.43173e-06	-0.600612	0.06	0.206	0.150152	FBgn0032988	Tif-IA	Tif-IA	Contributions welcome.	4
dm6-FBgn0030871	8.47508e-06	-0.559363	0.005	0.111	0.150924	FBgn0030871	CG8142	-	Contributions welcome.	4
dm6-FBgn0086683	8.6815e-06	-0.431624	0.054	0.201	0.1546	FBgn0086683	Spf45	Spf45	Spf45 (Spf45) encodes a bi-functional protein with roles in both splicing and DNA repair.	4
dm6-FBgn0011570	8.77412e-06	-0.560821	0.043	0.178	0.156249	FBgn0011570	cpb	capping protein beta	capping protein beta (cpb) encodes an actin-binding protein that, together with cpa, binds to the fast growing ends of actin filaments, restricting the addition or loss of actin monomers. It restricts JNK signaling, modulates Hippo signaling, maintains epithelial integrity and neuronal homeostasis, controls proliferation/apoptosis in wing imaginal discs, and promotes oogenesis.	4
dm6-FBgn0005322	8.85518e-06	-0.595414	0.065	0.214	0.157693	FBgn0005322	nmd	no mitochondrial derivative	Contributions welcome.	4
dm6-FBgn00102172	8.91663e-06	-0.450921	0.234	0.457	0.158787	FBgn0010217	ATPsynbeta	ATP synthase, beta subunit	Contributions welcome.	4
dm6-FBgn0038965	9.0126e-06	-0.360612	0.043	0.181	0.160496	FBgn0038965	mats	mob as tumor suppressor	Contributions welcome.	4
dm6-FBgn0263006	9.02682e-06	-0.502427	0.065	0.215	0.16075	FBgn0263006	SERCA	Sarco/endoplasmic reticulum Ca(2+)-ATPase	Sarco/endoplasmic reticulum Ca(2+)-ATPase (SERCA) encodes an endoplasmic reticulum (ER) calcium pump with roles in ER calcium homeostasis and lipid storage.	4
dm6-FBgn0039737	9.04135e-06	-0.66381	0.005	0.109	0.161008	FBgn0039737	CG7920	-	Contributions welcome.	4
dm6-FBgn0266064	9.04461e-06	-0.504795	0.038	0.172	0.161066	FBgn0266064	GlyS	Glycogen synthase	Glycogen synthase (GlyS) encodes a glycosyltransferase that catalyzes linkage of glucose monomers into glycogen. Regulation of the product of GlyS activity by glucose 6-phosphate and phosphorylation helps control cellular glycogen levels.	4
dm6-FBgn0261573	9.07844e-06	-0.520253	0.054	0.197	0.161669	FBgn0261573	CoRest	CoRest	CoRest (CoRest) encodes a DNA binding factor that controls transcription in cooperation with other transcriptional regulators. It positively modulates Notch signaling as well as showing co-repressor activity via histone modification regulation.	4
dm6-FBgn0040064	9.13612e-06	-0.36493	0.049	0.193	0.162696	FBgn0040064	yip2	yippee interacting protein 2	Contributions welcome.	4
dm6-FBgn0029718	9.22045e-06	-0.5928	0.016	0.131	0.164198	FBgn0029718	mRpL30	mitochondrial ribosomal protein L30	Contributions welcome.	4
dm6-FBgn0033884	9.25762e-06	-0.536178	0.016	0.132	0.16486	FBgn0033884	CG13344	-	Contributions welcome.	4
dm6-FBgn00040661	9.53781e-06	-0.30838	0.217	0.45	0.169849	FBgn0004066	Prosalpha4	Proteasome alpha4 subunit	Contributions welcome.	4
dm6-FBgn0032246	9.57443e-06	-0.650584	0.011	0.12	0.170502	FBgn0032246	Wdfy2	WD repeat and FYVE domain containing 2	Contributions welcome.	4
dm6-FBgn0035473	9.64078e-06	-0.451954	0.027	0.152	0.171683	FBgn0035473	mge	maggie	maggie (mge) encodes a protein predicted to act as a receptor of the TOM (translocase of outer membrane) complex, which is involved in protein import into mitochondria. The product of mge modulates cell death induced by the expression of the mouse Bax protein.	4
dm6-FBgn0024326	9.72511e-06	-0.645801	0.016	0.13	0.173185	FBgn0024326	Mkk4	MAP kinase kinase 4	MAP kinase kinase 4 (Mkk4) encodes a mitogen activated protein kinase kinase (MAPKK) involved in the Jun kinase (JNK) pathway. It is directly activated by the MAPKKK encoded by Tak1. Mkk4 product roles include activation of intracellular JNK signalling upon the TNF family ligand encoded by egr and regulation of axon stability.	4
dm6-FBgn0260632	9.79125e-06	-0.760615	0.016	0.129	0.174363	FBgn0260632	dl	dorsal	dorsal (dl) encodes a transcription factor that functions with the product of Dif, downstream of the Toll pathway. It contributes to certain functions of the Toll pathway, notably the dorsoventral patterning of early embryo.	4
dm6-FBgn0041004	9.85971e-06	-0.404534	0.038	0.172	0.175582	FBgn0041004	CG17715	-	Contributions welcome.	4
dm6-FBgn0032120	9.86784e-06	-0.518057	0.082	0.241	0.175727	FBgn0032120	CG33298	-	Contributions welcome.	4
dm6-FBgn0035016	1.02764e-05	-0.469249	0.054	0.193	0.183002	FBgn0035016	CG4612	-	Contributions welcome.	4
dm6-FBgn0026206	1.04692e-05	-0.429509	0.163	0.362	0.186436	FBgn0026206	mei-P26	meiotic P26	meiotic P26 (mei-P26) encodes a protein involved in meiosis, germline differentiation and spermatogenesis.	4
dm6-FBgn0039156	1.05161e-05	-0.586563	0.005	0.109	0.187271	FBgn0039156	CG6178	-	Contributions welcome.	4
dm6-FBgn0262954	1.05251e-05	-0.633385	0.043	0.176	0.187431	FBgn0262954	Rpb12	Rpb12	Contributions welcome.	4
dm6-FBgn0041188	1.11843e-05	-0.511445	0.06	0.207	0.19917	FBgn0041188	Atx2	Ataxin-2	Ataxin-2 (Atx2) encodes the ortholog of human gene ATXN2, which is implicated in spinocerebellar ataxia 2. It contributes to eye development, circadian behaviour, and microRNA function.	4
dm6-FBgn0034918	1.11917e-05	-0.517038	0.016	0.13	0.199301	FBgn0034918	Pym	Partner of Y14 and Mago	Contributions welcome.	4
dm6-FBgn00352371	1.12073e-05	-0.477224	0.103	0.271	0.19958	FBgn0035237	CG13917	-	Contributions welcome.	4
dm6-FBgn0037583	1.12498e-05	-0.578812	0.027	0.148	0.200336	FBgn0037583	CG9684	-	CG9684 encodes a protein belonging to the TDRD1 family that is predicted to have a role in the piRNA pathway.	4
dm6-FBgn0261068	1.12598e-05	-0.502383	0.043	0.179	0.200514	FBgn0261068	LSm7	Like Sm 7	Contributions welcome.	4
dm6-FBgn0028662	1.12714e-05	-0.430283	0.071	0.223	0.200722	FBgn0028662	VhaPPA1-1	Vacuolar H[+] ATPase PPA1 subunit 1	Vacuolar H[+] ATPase PPA1 subunit 1 (VhaPPA1-1) encodes a protein involved in tracheal terminal branching.	4
dm6-FBgn0026250	1.12838e-05	-0.31453	0.158	0.36	0.200943	FBgn0026250	eIF1A	eukaryotic translation initiation factor 1A	eukaryotic translation initiation factor 1A (eIF1A) encodes a protein required for mRNA translation. It is involved in 43S pre-initiation complex assembly, ensuring correct AUG start codon selection, and its dissociation from the 40S ribosome subunit is considered crucial for start codon recognition.	4
dm6-FBgn0030743	1.15304e-05	-0.521654	0.016	0.13	0.205334	FBgn0030743	CG9921	-	Contributions welcome.	4
dm6-FBgn0024556	1.15535e-05	-0.531446	0.022	0.14	0.205744	FBgn0024556	mEFTu1	mitochondrial translation elongation factor Tu 1	mitochondrial translation elongation factor Tu 1 (mEFTu1) encodes a protein predicted to function within mitochondria to bring aminoacyl-tRNA to the ribosome during the elongation phase of mRNA translation.	4
dm6-FBgn0025674	1.1631e-05	-0.549893	0.027	0.148	0.207126	FBgn0025674	CycK	Cyclin K	Cyclin K (CycK) encodes a Cyclin-homologous subunit that forms a complex with the transcriptional kinase encoded by Cdk12. This complex phosphorylates the carboxy terminal domain of the large subunit of RNA polymerase II (encoded by RpII215) and contributes to pre-mRNA processing, transcription and chromatin structure.	4
dm6-FBgn0028688	1.1837e-05	-0.438116	0.038	0.168	0.210794	FBgn0028688	Rpn7	Regulatory particle non-ATPase 7	Contributions welcome.	4
dm6-FBgn0004177	1.20478e-05	-0.322657	0.255	0.502	0.214547	FBgn0004177	mts	microtubule star	microtubule star (mts) encodes the catalytic subunit of protein phosphatase 2A. It is involved in various developmental processes and signaling pathways, such as Hh signaling and Wingless signaling.	4
dm6-FBgn00208871	1.21173e-05	-0.629274	0.011	0.117	0.215785	FBgn0020887	Su(z)12	Su(z)12	Su(z)12 (Su(z)12) is a member of the Polycomb group of genes with products involved in transcriptional silencing. Su(z)12 encodes a subunit of Polycomb repressive complex 2 (PRC2), where it is required for the histone methyltransferase activity that yields trimethylation of histone H3 on lysine 27 (H3-K27me3).	4
dm6-FBgn0036824	1.21944e-05	-0.606444	0.011	0.118	0.217158	FBgn0036824	CG3902	-	Contributions welcome.	4
dm6-FBgn0266449	1.22361e-05	-0.527922	0.049	0.187	0.2179	FBgn0266449	Kr-h2	Kruppel homolog 2	Contributions welcome.	4
dm6-FBgn0015239	1.22672e-05	-0.601019	0.005	0.107	0.218455	FBgn0015239	Hr78	Hormone-receptor-like in 78	Hormone-receptor-like in 78 (Hr78) encodes a protein induced above a basal level by 20-hydroxyecdysone. Hr78 mutants die during mid-larval stages with defects in molting of the tracheal cuticle.	4
dm6-FBgn0051363	1.24774e-05	-0.334693	0.25	0.505	0.222197	FBgn0051363	Jupiter	Jupiter	Contributions welcome.	4
dm6-FBgn0085295	1.28169e-05	0.940116	0.109	0.035	0.228242	FBgn0085295	CG34266	-	Contributions welcome.	4
dm6-FBgn0034187	1.31553e-05	-0.684735	0.011	0.116	0.234269	FBgn0034187	CG6967	-	Contributions welcome.	4
dm6-FBgn0036239	1.34305e-05	-0.372327	0.038	0.168	0.23917	FBgn0036239	Pop2	Pop2	Pop2 (Pop2) encodes a poly(A)-specific ribonuclease involved in translation inhibition.	4
dm6-FBgn02606591	1.36058e-05	-0.381436	0.049	0.185	0.242292	FBgn0260659	CG42542	-	Contributions welcome.	4
dm6-FBgn0052767	1.36117e-05	-0.483472	0.174	0.376	0.242398	FBgn0052767	CG32767	-	Contributions welcome.	4
dm6-FBgn0020392	1.37224e-05	-0.346302	0.043	0.179	0.244369	FBgn0020392	Nmt	N-myristoyl transferase	Contributions welcome.	4
dm6-FBgn00290671	1.3889e-05	-0.455576	0.125	0.301	0.247335	FBgn0029067	Dd	Dullard	Dullard (Dd) encodes a putative protein phosphatase of the Haloacid Dehalogenase family. It has a negative effect on BMP signaling-dependent wing vein formation.	4
dm6-FBgn00012151	1.40359e-05	-0.389033	0.196	0.412	0.249951	FBgn0001215	Hrb98DE	Heterogeneous nuclear ribonucleoprotein at 98DE	Heterogeneous nuclear ribonucleoprotein at 98DE (Hrb98DE) encodes a nuclear RNA-binding protein. It controls hnRNA stability, splicing, IRES-dependent translation, and translational repression. It represents one of the main targets of the poly(ADP-ribosyl)ation pathway. It also regulates tissue polarity patterning and germ-line stem cell fate.	4
dm6-FBgn00167262	1.40608e-05	0.505799	0.772	0.815	0.250395	FBgn0016726	RpL29	Ribosomal protein L29	Contributions welcome.	4
dm6-FBgn0036805	1.41236e-05	-0.578553	0.016	0.127	0.251513	FBgn0036805	Chmp1	Charged multivesicular body protein 1	Charged multivesicular body protein 1 (Chmp1) encodes a component of ESCRT-III, a conserved protein complex that mediates downregulation of activated transmembrane receptors through formation of the multivesicular body from the endosome. It binds to the product of Vps4, promoting the dissociation and recycling of ESCRT-III components to the cytoplasm.	4
dm6-FBgn0022097	1.42044e-05	-0.532389	0.076	0.223	0.252951	FBgn0022097	Vha36-1	Vacuolar H[+] ATPase 36kD subunit 1	Contributions welcome.	4
dm6-FBgn0030366	1.43699e-05	-0.377863	0.141	0.331	0.255899	FBgn0030366	Usp7	Ubiquitin-specific protease 7	Contributions welcome.	4
dm6-FBgn0029134	1.46002e-05	-0.322687	0.228	0.461	0.260001	FBgn0029134	Prosbeta5	Proteasome beta5 subunit	Proteasome beta5 subunit (Prosbeta5) encodes an endopeptidase subunit of the of the 26S proteasome.	4
dm6-FBgn0051450	1.46397e-05	-0.454336	0.038	0.167	0.260704	FBgn0051450	mRpS18A	mitochondrial ribosomal protein S18A	Contributions welcome.	4
dm6-FBgn00287171	1.48624e-05	-0.550919	0.033	0.157	0.264669	FBgn0028717	Lnk	Lnk	Lnk (Lnk) encodes a member of the SH2B family of adaptor proteins. It functions within the insulin signalling pathway as an intracellular adaptor for the insulin receptor. It stabilises the interaction between the activated insulin receptor and the insulin receptor substrate, which are encoded by InR and chico respectively.	4
dm6-FBgn0261244	1.52588e-05	-0.434064	0.043	0.174	0.271728	FBgn0261244	inaE	inactivation no afterpotential E	inactivation no afterpotential E (inaE) encodes a diacylglycerol lipase involved in phototransduction and response to oxidative stress.	4
dm6-FBgn00134321	1.53198e-05	-0.347391	0.022	0.138	0.272814	FBgn0013432	bcn92	bcn92	Contributions welcome.	4
dm6-FBgn0039532	1.54525e-05	-0.586779	0.038	0.162	0.275178	FBgn0039532	Mtl	Mig-2-like	Mig-2-like (Mtl) encodes a Rho GTPase involved in actin organization regulation. It contributes to multiple actin-mediated processes including dorsal closure, wound healing, cell migration, germ band shortening and salivary gland morphogenesis.	4
dm6-FBgn02618112	1.54716e-05	-0.384022	0.076	0.228	0.275519	FBgn0261811	pico	pico	pico (pico) encodes an intracellular adapter protein belonging to the MRL family of proteins, which transduce signals from growth factor receptors to changes in the actin cytoskeleton. Its roles include the regulation of growth and cell migration.	4
dm6-FBgn0032453	1.55944e-05	-0.618013	0.011	0.116	0.277705	FBgn0032453	CG6180	-	Contributions welcome.	4
dm6-FBgn0038739	1.5628e-05	-0.497352	0.038	0.165	0.278303	FBgn0038739	CG4686	-	Contributions welcome.	4
dm6-FBgn0010226	1.59864e-05	-0.265199	0.114	0.287	0.284686	FBgn0010226	GstS1	Glutathione S transferase S1	Contributions welcome.	4
dm6-FBgn0037810	1.60111e-05	-0.363018	0.087	0.244	0.285126	FBgn0037810	sle	slender lobes	slender lobes (sle) encodes a component of the nucleolus. sle depletion alters the aggregation of nucleolar components and results in retardation of proliferation of Kenyon cells.	4
dm6-FBgn0037185	1.62188e-05	-0.677955	0.022	0.134	0.288825	FBgn0037185	CG11367	-	Contributions welcome.	4
dm6-FBgn0034087	1.62727e-05	-0.578863	0.038	0.162	0.289785	FBgn0034087	clu	clueless	clueless (clu) encodes a cytoplasmic ribonucleoprotein that is required for mitochondrial function. It functions in part with protein complexes at the outer mitochondrial membrane, such as the ribosome, the translocase complex TOM and the mitophagy proteins encoded by park and Pink1. Loss of clu causes mitochondrial oxidative damage, decreased ATP and lethality.	4
dm6-FBgn0035169	1.66089e-05	-0.605349	0.011	0.114	0.295771	FBgn0035169	Dci	Dodecenoyl-CoA delta-isomerase	Dodecenoyl-CoA delta-isomerase (Dci) encodes a protein that, when overexpressed, extends lifespan, enhances stress tolerance to oxidative and starvation stress and activates the product of foxo.	4
dm6-FBgn0000996	1.71824e-05	-0.459503	0.076	0.228	0.305985	FBgn0000996	dup	double parked	double parked (dup) encodes an essential protein for the initiation of DNA replication due to its recruitment of the MCM helicase to replication origins.	4
dm6-FBgn0053774	1.73842e-05	-0.441328	0.06	0.201	0.309578	FBgn0053774	CG33774	-	Contributions welcome.	4
dm6-FBgn0036483	1.74814e-05	-0.478221	0.011	0.116	0.311309	FBgn0036483	CG12316	-	Contributions welcome.	4
dm6-FBgn0038206	1.78717e-05	-0.633491	0.005	0.103	0.318258	FBgn0038206	twf	twinfilin	twinfilin (twf) encodes a ubiquitously expressed actin monomer binding protein that is structurally related to the product of tsr and inhibits actin filament assembly. It is highly conserved and is present in all eukaryotes except plants. Its roles include bristle and neuronal development.	4
dm6-FBgn0050159	1.81539e-05	-0.565455	0.005	0.104	0.323286	FBgn0050159	CG30159	-	Contributions welcome.	4
dm6-FBgn0037081	1.82009e-05	-0.637995	0.011	0.113	0.324121	FBgn0037081	barc	barricade	Contributions welcome.	4
dm6-FBgn0010173	1.83094e-05	-0.451468	0.038	0.164	0.326054	FBgn0010173	RpA-70	Replication Protein A 70	Contributions welcome.	4
dm6-FBgn0003334	1.86175e-05	-0.542898	0.027	0.144	0.331541	FBgn0003334	Scm	Sex comb on midleg	Contributions welcome.	4
dm6-FBgn0033029	1.8622e-05	-0.298111	0.109	0.279	0.33162	FBgn0033029	Not3	CCR4-NOT transcription complex subunit 3	CCR4-NOT transcription complex subunit 3 (Not3) encodes a poly(A)-specific ribonuclease involved in translation inhibition.	4
dm6-FBgn0030970	1.87786e-05	-0.581746	0.016	0.124	0.33441	FBgn0030970	CG7326	-	Contributions welcome.	4
dm6-FBgn0034488	1.88666e-05	-0.600812	0.022	0.133	0.335976	FBgn0034488	Hacl	2-hydroxyacyl-CoA lyase	Contributions welcome.	4
dm6-FBgn0010303	1.89534e-05	-0.26593	0.038	0.166	0.337522	FBgn0010303	hep	hemipterous	hemipterous (hep) encodes a serine/threonine protein kinase involved in the Jun-N-terminal kinase pathway by phosphorylating the product of bsk.	4
dm6-FBgn0046222	1.89565e-05	-0.302584	0.087	0.246	0.337577	FBgn0046222	Wdr33	WD repeat domain 33	Contributions welcome.	4
dm6-FBgn0035252	1.89936e-05	-0.285748	0.06	0.202	0.338237	FBgn0035252	CG7970	-	Contributions welcome.	4
dm6-FBgn0052626	1.92637e-05	-0.295686	0.033	0.157	0.343049	FBgn0052626	AMPdeam	AMP deaminase	Contributions welcome.	4
dm6-FBgn0020309	1.93378e-05	-0.259367	0.087	0.243	0.344368	FBgn0020309	crol	crooked legs	crooked legs (crol) encodes a zinc finger transcription factor induced by 20-hydroxyecdysone at the onset of metamorphosis. It regulates wg transcription and cell cycle progression in the wing. Its over-expression in the eye accelerates the cell cycle and de-represses silenced genes.	4
dm6-FBgn0031992	1.94545e-05	-0.430756	0.043	0.174	0.346446	FBgn0031992	Acbp1	Acyl-CoA binding protein 1	Contributions welcome.	4
dm6-FBgn0038473	1.94685e-05	-0.55129	0.027	0.144	0.346695	FBgn0038473	Ns1	Nucleostemin 1	Nucleostemin 1 (Ns1) encodes a GTPase that is enriched in the peripheral granular components of nucleoli of most larval and adult cells. It is required for nucleolar release of the large ribosomal subunit. Depletion of the Ns1 product reduces viability of midgut imaginal island cells and ribosome abundance in polyploid cells.	4
dm6-FBgn0028671	1.97858e-05	-0.64815	0.011	0.113	0.352345	FBgn0028671	Vha100-1	Vacuolar H[+] ATPase 100kD subunit 1	Vacuolar H[+] ATPase 100kD subunit 1 (Vha100-1) encodes a subunit of the V0 domain of V-ATPase, which acidifies autophagosomes and lysosomes in neurons. The product of Vha100-1 is involved in autophagosome maturation, tracheal branching and eye development.	4
dm6-FBgn02646954	2.00119e-05	-1.18415	0.005	0.102	0.356371	FBgn0264695	Mhc	Myosin heavy chain	Myosin heavy chain (Mhc) encodes the motor protein that provides the force for muscle contraction through its ATP-dependent interaction with actin filaments. It functions with essential and regulatory light chains.	4
dm6-FBgn0036510	2.02122e-05	-0.485316	0.043	0.173	0.359939	FBgn0036510	SCCRO	Squamous cell carcinoma-related oncogene	Contributions welcome.	4
dm6-FBgn00358711	2.02779e-05	-0.572663	0.049	0.182	0.361108	FBgn0035871	BI-1	Bax Inhibitor-1	Contributions welcome.	4
dm6-FBgn0028343	2.05499e-05	-0.410918	0.027	0.141	0.365953	FBgn0028343	Ankle2	Ankle2	Ankle2 (Ankle2) encodes an important protein for proper development of the third instar larval CNS. Ankle2 loss causes a small brain phenotype, defects in proliferation and excessive apoptosis.	4
dm6-FBgn0028360	2.06207e-05	-0.629901	0.011	0.112	0.367213	FBgn0028360	Cdc7	Cdc7 kinase	Cdc7 kinase (Cdc7) encodes a conserved protein kinase that is activated by the regulatory subunit encoded by chif during late G1/S of the cell cycle. The activated product of Cdc7 promotes the initiation of DNA replication through phosphorylation, and thereby activation, of the DNA helicase encoded by Mcm2 .	4
dm6-FBgn00028683	2.09742e-05	-0.780253	0.005	0.103	0.373509	FBgn0002868	MtnA	Metallothionein A	Metallothionein A (MtnA) encodes a member of the Metallothionein family whose transcript level is higher than that of the other four Drosophila metallothioneins. Transcription is strongly induced by copper and cadmium ions and this induction depends on the transcription factor encoded by MTF-1.	4
dm6-FBgn0014455	2.12618e-05	-0.455158	0.043	0.173	0.378631	FBgn0014455	Ahcy	Adenosylhomocysteinase	Adenosylhomocysteinase (Ahcy) encodes S-adenosyl-L-homocysteine hydrolase, the rate-limiting enzyme in methionine metabolism. This tetrameric enzyme catalyzes the reversible hydrolysis of S-Adenosylhomocysteine (SAH) to adenosine and L-homocysteine. The function of Ahcy product is required to maintain proper concentrations of SAH, which serves as an inhibitor of S-adenosylmethionine-dependent methylation reactions.	4
dm6-FBgn0026404	2.13835e-05	-0.618857	0.016	0.124	0.380797	FBgn0026404	Dronc	Death regulator Nedd2-like caspase	Death regulator Nedd2-like caspase (Dronc) encodes an initiator caspase that is essential for caspase-dependent cell death. It is also implicated in the DNA damage response, sperm differentiation and cell specification.	4
dm6-FBgn0000183	2.13842e-05	-0.446935	0.065	0.208	0.380811	FBgn0000183	BicD	Bicaudal D	Bicaudal D (BicD) encodes a cytoplasmic protein that links diverse cargo to the dynein/dynactin motor. Cargos like mRNAs, proteins and organelles are transported along microtubules. Through this mechanism the product of BicDcontrols spatial aspects of gene expression and polarity formation during development. Additionally, it supports physiology of differentiated polar cells and the function of the nervous system.	4
dm6-FBgn00314353	2.15798e-05	-0.34624	0.212	0.426	0.384293	FBgn0031435	Elba2	Early boundary activity 2	Early boundary activity 2 (Elba2) encodes a chromatin boundary factor involved in the regulation of chromatin silencing.	4
dm6-FBgn0010314	2.17987e-05	-0.385277	0.06	0.2	0.388191	FBgn0010314	Cks30A	Cyclin-dependent kinase subunit 30A	Cyclin-dependent kinase subunit 30A (Cks30A) encodes a protein that promotes progression through female meiosis and the mitotic divisions of the early embryo. It interacts with the product of Cdk1 and is required in prometaphase for spindle assembly, and at the metaphase to anaphase transition for the destruction of the cyclin encoded by CycA.	4
dm6-FBgn0028427	2.2263e-05	-0.690706	0.022	0.13	0.396459	FBgn0028427	Ilk	Integrin linked kinase	Integrin linked kinase (Ilk) encodes a pseudokinase that, together with the products of stck and parvin, mediates part of the adhesive functions of integrins.	4
dm6-FBgn02646931	2.23461e-05	-0.26758	0.13	0.312	0.397939	FBgn0264693	ens	ensconsin	ensconsin (ens) encodes a microtubule associated protein required for multiple kinesin-1 functions. It contributes to microtubule motor activity, centrosome separation, nuclear positioning and skeletal muscle development.	4
dm6-FBgn0086706	2.2377e-05	-0.36019	0.092	0.251	0.39849	FBgn0086706	pix	pixie	pixie (pix) encodes ABCE1, which is an ATPase that functions as a translation recycling factor. It is required for the assembly of complexes involved in translation initiation, and plays a role in the regulation of cellular and organismal growth.	4
dm6-FBgn0034727	2.27857e-05	-0.46589	0.016	0.124	0.405767	FBgn0034727	mRpS29	mitochondrial ribosomal protein S29	Contributions welcome.	4
dm6-FBgn00260772	2.29069e-05	-0.916649	0.005	0.102	0.407926	FBgn0026077	Gasp	Gasp	Gasp (Gasp) encodes a protein involved in cuticle biosynthesis during embryonic tracheal system development.	4
dm6-FBgn0261986	2.30531e-05	-0.365902	0.054	0.188	0.41053	FBgn0261986	RASSF8	Ras association domain family member 8	Ras association domain family member 8 (RASSF8) encodes a member of the N-terminal RASSF protein family. It localises with the product of ASPP at the adherens junctions of epithelial cells where it promotes junction stability by repressing Src activity via C-terminal Src kinase.	4
dm6-FBgn0038286	2.36457e-05	-0.352991	0.049	0.182	0.421083	FBgn0038286	CG6966	-	Contributions welcome.	4
dm6-FBgn0033191	2.38979e-05	-0.576534	0.005	0.102	0.425575	FBgn0033191	CG1598	-	Contributions welcome.	4
dm6-FBgn0031213	2.39211e-05	-0.647424	0.011	0.111	0.425987	FBgn0031213	galectin	galectin	galectin (galectin) encodes a galactoside binding protein involved in synaptic target recognition.	4
dm6-FBgn0033127	2.40172e-05	-0.563304	0.005	0.102	0.427698	FBgn0033127	Tsp42Ef	Tetraspanin 42Ef	Contributions welcome.	4
dm6-FBgn00029733	2.4746e-05	-0.42225	0.201	0.415	0.440678	FBgn0002973	numb	numb	numb (numb) encodes a membrane-associated inhibitor of Notch signaling. It controls neuroblast and sense organ precursor asymmetric division. It is asymmetrically localized during mitosis and segregates exclusively to one of two daughter cells.	4
dm6-FBgn0029131	2.4967e-05	-0.545425	0.022	0.132	0.444613	FBgn0029131	Debcl	Death executioner Bcl-2	Death executioner Bcl-2 (Debcl) encodes a pro-apoptotic member of the Bcl-2 family involved in programmed cell death.	4
dm6-FBgn0016672	2.51154e-05	-0.500494	0.011	0.112	0.447256	FBgn0016672	Ipp	Inositol polyphosphate 1-phosphatase	Inositol polyphosphate 1-phosphatase (Ipp) encodes a protein involved in synaptic transmission and inositol metabolism regulation.	4
dm6-FBgn0036008	2.51749e-05	-0.445956	0.011	0.112	0.448315	FBgn0036008	CG3408	-	Contributions welcome.	4
dm6-FBgn00000431	2.54753e-05	-0.342721	0.109	0.276	0.453664	FBgn0000043	Act42A	Actin 42A	Contributions welcome.	4
dm6-FBgn00535261	2.56017e-05	-0.528221	0.098	0.257	0.455916	FBgn0053526	PNUTS	Phosphatase 1 nuclear targeting subunit	Phosphatase 1 nuclear targeting subunit (PNUTS) encodes a protein phosphatase 1 binding protein involved in developmental growth and gene expression.	4
dm6-FBgn0039712	2.56369e-05	-0.293053	0.022	0.133	0.456541	FBgn0039712	CG15514	-	Contributions welcome.	4
dm6-FBgn0032390	2.58378e-05	-0.341482	0.011	0.112	0.460119	FBgn0032390	dgt2	dim gamma-tubulin 2	Contributions welcome.	4
dm6-FBgn0267795	2.62179e-05	-0.414821	0.13	0.306	0.466888	FBgn0267795	Frl	Formin-like	Contributions welcome.	4
dm6-FBgn0001098	2.62998e-05	-0.336915	0.06	0.201	0.468347	FBgn0001098	Gdh	Glutamate dehydrogenase	Glutamate dehydrogenase (Gdh) encodes a glutamate dehydrogenase involved glutamate metabolism.	4
dm6-FBgn0034432	2.63186e-05	-0.587541	0.027	0.139	0.468681	FBgn0034432	CG7461	-	Contributions welcome.	4
dm6-FBgn0031988	2.64321e-05	-0.469761	0.082	0.231	0.470703	FBgn0031988	CG8668	-	Contributions welcome.	4
dm6-FBgn02626992	2.64412e-05	-0.44939	0.049	0.178	0.470865	FBgn0262699	fzr	fizzy-related	fizzy-related (fzr) encodes a protein that binds to the Anaphase-Promoting Complex/Cyclosome (APC/C) ubiquitin ligase to stimulate its activity during G1 phase.	4
dm6-FBgn0038947	2.64687e-05	-0.265635	0.092	0.254	0.471355	FBgn0038947	Sar1	Secretion-associated Ras-related 1	Secretion-associated Ras-related 1 (Sar1) encodes a small GTPase that is recruited to the endoplasmic reticulum and initiates the recruitment of the COPII subunit complex Sec23/Sec24.	4
dm6-FBgn0014877	2.68753e-05	-0.519276	0.022	0.131	0.478596	FBgn0014877	Roe1	Roe1	Contributions welcome.	4
dm6-FBgn0011802	2.72995e-05	-0.54603	0.027	0.14	0.486149	FBgn0011802	Gem3	Gemin 3	Gemin 3 (Gem3) encodes an RNA helicase and a member of the SMN-Gemins complex. It is a component of the cytoplasmic U snRNP body and nuclear gems. It is required in the motor system for viability, neuromuscular junction development and motor behaviour.	4
dm6-FBgn0014028	2.73502e-05	-0.278567	0.054	0.192	0.487053	FBgn0014028	SdhB	Succinate dehydrogenase, subunit B (iron-sulfur)	Succinate dehydrogenase, subunit B (iron-sulfur) (SdhB) encodes the iron-sulfur cluster-containing subunit of the succinate dehydrogenase complex, which oxidizes succinate to fumarate and passes the electrons to quinones. The redox-active cofactors in this subunit are part of the electron transfer machinery in the complex.	4
dm6-FBgn0000541	2.73537e-05	-0.303732	0.163	0.353	0.487115	FBgn0000541	E(bx)	Enhancer of bithorax	Contributions welcome.	4
dm6-FBgn0022343	2.75051e-05	-0.493401	0.027	0.141	0.489812	FBgn0022343	CG3760	-	Contributions welcome.	4
dm6-FBgn0040475	2.7808e-05	-0.445158	0.011	0.11	0.495204	FBgn0040475	SH3PX1	SH3 and PX domain containing 1	Contributions welcome.	4
dm6-FBgn0028833	2.78085e-05	-0.544505	0.049	0.173	0.495213	FBgn0028833	Cmpk	Cytidine/uridine monophosphate kinase 1	Dak1 (Dak1) encodes a mitochondrial pyrimidine nucleoside monophosphate kinase with cytidylate kinase and uridylate kinase activity.	4
dm6-FBgn0086251	2.78094e-05	-0.551915	0.033	0.15	0.495229	FBgn0086251	del	deadlock	deadlock (del) encodes a protein that interacts with the products of rhi and cuff in a germline complex that allows noncanonical transcription of dual-strand piRNA clusters. It is therefore an integral part of the piRNA response to transposon activity in the germline.	4
dm6-FBgn0015799	2.78173e-05	-0.355242	0.027	0.143	0.49537	FBgn0015799	Rbf	Retinoblastoma-family protein	Retinoblastoma-family protein (Rbf) encodes a protein that binds to members of the E2F transcription factors and forms the DREAM complex, which regulates genes with diverse biological functions including cell cycle regulators, apoptosis regulators, and DNA replication/repair factors. The product of Rbf can also bind chromosomal proteins and modulate genome stability. It is negatively regulated by CycE-Cdk2 and CycD-Cdk4 cyclin-dependent kinase complexes.	4
dm6-FBgn0030744	2.78354e-05	-0.587464	0.022	0.129	0.495693	FBgn0030744	CG9992	-	Contributions welcome.	4
dm6-FBgn0038515	2.81134e-05	-0.558162	0.033	0.148	0.500644	FBgn0038515	CG5823	-	Contributions welcome.	4
dm6-FBgn0039348	2.83569e-05	-0.503334	0.027	0.14	0.504979	FBgn0039348	Npl4	Nuclear protein localization 4	Contributions welcome.	4
dm6-FBgn0086356	2.84498e-05	-0.334723	0.071	0.213	0.506633	FBgn0086356	tum	tumbleweed	tumbleweed (tum) encodes a GTPase activating protein for Rho family GTPases involved in Wnt signalling regulation.	4
dm6-FBgn0260857	2.86773e-05	-0.485943	0.011	0.111	0.510685	FBgn0260857	Bet1	Blocked early in transport 1	Contributions welcome.	4
dm6-FBgn0037755	2.88529e-05	-0.477592	0.033	0.15	0.513812	FBgn0037755	CG12945	-	Contributions welcome.	4
dm6-FBgn0036144	2.89103e-05	-0.607464	0.016	0.12	0.514834	FBgn0036144	GlcAT-P	Glucuronyltransferase P	Contributions welcome.	4
dm6-FBgn0259483	2.89691e-05	-0.356595	0.038	0.161	0.515881	FBgn0259483	Mob4	MOB kinase activator 4	MOB kinase activator 4 (Mob4) encodes a protein that contributes to microtubule organization, axonal transport, mitotic spindle assembly and regulation of Hippo signaling.	4
dm6-FBgn02678211	2.91376e-05	-0.268388	0.163	0.362	0.518882	FBgn0267821	da	daughterless	daughterless (da) encodes a class I bHLH protein important for sex determination and dosage compensation by controlling the feminizing switch gene Sxl. It participates in transcriptional regulation of a wide variety processes, including oogenesis, neurogenesis, myogenesis and cell proliferation.	4
dm6-FBgn0028408	2.92556e-05	-0.32114	0.136	0.318	0.520984	FBgn0028408	Drep2	DNA fragmentation factor-related protein 2	DNA fragmentation factor-related protein 2 (Drep2) encodes a protein involved in neuron death regulation.	4
dm6-FBgn0046247	2.93171e-05	-0.685427	0.016	0.119	0.522079	FBgn0046247	CG5938	-	Contributions welcome.	4
dm6-FBgn0030672	2.99778e-05	-0.370608	0.092	0.242	0.533845	FBgn0030672	CG9281	-	Contributions welcome.	4
dm6-FBgn0265101	3.02288e-05	-0.515706	0.043	0.168	0.538315	FBgn0265101	Sgt1	suppressor-of-G2-allele-of-skp1	suppressor-of-G2-allele-of-skp1 (Sgt1) encodes a protein required for the stability of the kinase encoded by polo and has a role in centrosome maturation and function.	4
dm6-FBgn0037368	3.02496e-05	-0.469337	0.016	0.12	0.538684	FBgn0037368	CG1239	-	Contributions welcome.	4
dm6-FBgn00112242	3.0405e-05	-0.288676	0.13	0.307	0.541452	FBgn0011224	heph	hephaestus	hephaestus (heph) encodes a nucleo-cytoplasmic shuttling protein that regulates osk mRNA translation. It is involved in spermatid individualization and Notch signalling regulation.	4
dm6-FBgn00326294	3.05545e-05	1.28854	0.223	0.121	0.544115	FBgn0032629	beat-IIIc	beaten path IIIc	Contributions welcome.	4
dm6-FBgn0037236	3.05719e-05	-0.514554	0.027	0.138	0.544424	FBgn0037236	Skp2	S-phase kinase-associated protein 2	S-phase kinase-associated protein 2 (Skp2) encodes the substrate recognizing component of the SCF-Skp2 ubiquitin ligase. It functions with the product of Cks85A to target the product of dap for destruction. It is required for larval growth and to maintain diploidy in imaginal tissues.	4
dm6-FBgn0083983	3.08283e-05	-0.59767	0.022	0.131	0.54899	FBgn0083983	mRpL34	mitochondrial ribosomal protein L34	Contributions welcome.	4
dm6-FBgn0031231	3.12674e-05	-0.635888	0.027	0.137	0.55681	FBgn0031231	mRpL10	mitochondrial ribosomal protein L10	Contributions welcome.	4
dm6-FBgn0034590	3.14289e-05	-0.31626	0.049	0.174	0.559686	FBgn0034590	Magi	Magi	Magi (Magi) encodes a molecular scaffolding protein that is involved in adherens junction (AJ) organization. Magi is ubiquitously expressed and its product localizes at AJ with the Par polarity complex.	4
dm6-FBgn0019686	3.18389e-05	-0.415282	0.098	0.252	0.566987	FBgn0019686	lok	loki	Contributions welcome.	4
dm6-FBgn02675191	3.18967e-05	1.03627	0.174	0.082	0.568016	NA	NA	NA	NA	4
dm6-FBgn0052446	3.21854e-05	-0.332121	0.065	0.202	0.573158	FBgn0052446	Atox1	Antioxidant 1 copper chaperone	Antioxidant 1 copper chaperone (Atox1) null mutants are unable to develop on low-copper food. Furthermore, the intestinal copper importer encoded by Ctr1B, which is regulated by copper demand, fails to be induced upon copper starvation in Atox1 mutant larvae, while intestinal metallothionein is upregulated. This suggests intestinal copper accumulation, combined with insufficient delivery to the rest of the body.	4
dm6-FBgn0032216	3.23464e-05	-0.252346	0.06	0.199	0.576025	FBgn0032216	Usp14	Ubiquitin specific protease 14	Ubiquitin specific protease 14 (Usp14) encodes a deubiquitinase that associates with the 19S component of the proteasome in a reversible manner. Its functions include ubiquitin chain disassemblance for mono-ubiquitin recycling, control of protein degradation by the proteasome and regulation of proteasome subtrate interactions.	4
dm6-FBgn0021944	3.24684e-05	-0.409112	0.011	0.11	0.578198	FBgn0021944	Coprox	Coproporphyrinogen oxidase	Contributions welcome.	4
dm6-FBgn0030788	3.35299e-05	-0.487052	0.06	0.192	0.5971	FBgn0030788	Sap30	SIN3-associated polypeptide 30	Contributions welcome.	4
dm6-FBgn0033413	3.38826e-05	-0.534036	0.011	0.109	0.603382	FBgn0033413	prel	preli-like	preli-like (prel) encodes a mitochondrial protein in the PRELI/MSF1 family that contributes to the integrity of mitochondrial structures and the activity of respiratory chain complex IV.	4
dm6-FBgn0266720	3.41116e-05	-0.464387	0.027	0.14	0.60746	FBgn0266720	Snap24	Synaptosomal-associated protein 24kDa	Contributions welcome.	4
dm6-FBgn0002183	3.44192e-05	-0.335245	0.049	0.174	0.612938	FBgn0002183	dre4	dre4	dre4 (dre4) encodes a chromatin regulator that, along with the product of Ssrp, forms the facilitates chromatin transcription (FACT) protein complex. FACT facilitates GAGA factor-directed chromatin remodeling.	4
dm6-FBgn0032961	3.44793e-05	-0.295459	0.109	0.276	0.614008	FBgn0032961	CG1416	-	Contributions welcome.	4
dm6-FBgn0020236	3.46559e-05	-0.664302	0.011	0.106	0.617151	FBgn0020236	ATPCL	ATP citrate lyase	ATP citrate lyase (ATPCL) encodes a protein involved in glucose homeostasis.	4
dm6-FBgn0031820	3.46973e-05	-0.481995	0.027	0.138	0.61789	FBgn0031820	Daxx	Daxx-like protein	Contributions welcome.	4
dm6-FBgn0013679	3.48402e-05	-0.630233	0.022	0.13	0.620434	FBgn0013679	mt:ND1	mitochondrial NADH-ubiquinone oxidoreductase chain 1	Contributions welcome.	4
dm6-FBgn0029882	3.48941e-05	-0.375182	0.103	0.268	0.621395	FBgn0029882	CG3226	-	Contributions welcome.	4
dm6-FBgn0025608	3.4902e-05	-0.397169	0.054	0.181	0.621535	FBgn0025608	Faf2	Fas-associated factor 2	Fas-associated factor 2 (Faf2) encodes a putative ubiquitin ligase with a proteosome dependent function.	4
dm6-FBgn0032242	3.51288e-05	-0.378789	0.054	0.182	0.625573	FBgn0032242	CG5355	-	Contributions welcome.	4
dm6-FBgn00373632	3.52651e-05	-0.271868	0.152	0.342	0.628	FBgn0037363	Atg17	Autophagy-related 17	Autophagy-related 17 (Atg17) encodes a subunit of the evolutionarily conserved Atg1 kinase complex, which controls the initiation of autophagosome formation. The product of Atg17 also has a role in maintaining neuromuscular function and normal lifespan.	4
dm6-FBgn00156221	3.5731e-05	-0.251541	0.06	0.197	0.636298	FBgn0015622	Cnx99A	Calnexin 99A	Calnexin 99A (Cnx99A) encodes an endoplasmic reticulum chaperone that colocalizes and genetically interacts with the sodium channel subunit encoded by para.	4
dm6-FBgn0037262	3.60511e-05	-0.522407	0.06	0.19	0.641998	FBgn0037262	MED31	Mediator complex subunit 31	Contributions welcome.	4
dm6-FBgn0033669	3.62049e-05	-0.295458	0.054	0.183	0.644737	FBgn0033669	PI31	Proteasome inhibitor 31 kDa	Contributions welcome.	4
dm6-FBgn00263203	3.76134e-05	1.0485	0.451	0.389	0.669819	FBgn0026320	Tom	Twin of m4	Twin of m4 (Tom) is a member of the Bearded gene family that encodes a regulator of the Notch signaling pathway.	4
dm6-FBgn0037716	3.78564e-05	-0.577169	0.038	0.157	0.674148	FBgn0037716	Son	Son RNA binding protein	Contributions welcome.	4
dm6-FBgn0003124	3.7961e-05	-0.298304	0.098	0.249	0.676009	FBgn0003124	polo	polo	Contributions welcome.	4
dm6-FBgn0020655	3.79962e-05	-0.458569	0.038	0.159	0.676636	FBgn0020655	ArfGAP1	ADP-ribosylation factor GTPase activating protein 1	Contributions welcome.	4
dm6-FBgn02643571	3.80264e-05	-0.483979	0.082	0.225	0.677173	FBgn0264357	SNF4Agamma	SNF4/AMP-activated protein kinase gamma subunit	SNF4/AMP-activated protein kinase gamma subunit (SNF4Agamma) encodes a protein involved in lipid metabolism, autophagy and response to starvation.	4
dm6-FBgn0004872	3.8276e-05	-0.304106	0.016	0.119	0.681619	FBgn0004872	piwi	P-element induced wimpy testis	Contributions welcome.	4
dm6-FBgn0038049	3.82974e-05	-0.327276	0.011	0.109	0.682	FBgn0038049	Srlp	Spliceosome-ribosome linker protein	Contributions welcome.	4
dm6-FBgn0034915	3.85338e-05	-0.587523	0.011	0.107	0.686209	FBgn0034915	eIF6	eukaryotic translation initiation factor 6	Contributions welcome.	4
dm6-FBgn02625272	3.90787e-05	-0.32924	0.109	0.268	0.695913	FBgn0262527	nsl1	non-specific lethal 1	non-specific lethal 1 (nsl1) encodes a H4 histone acetyltransferase involved in muscle development, oogenesis and regulation of endocytosis.	4
dm6-FBgn0263120	3.94536e-05	-0.581736	0.016	0.118	0.70259	FBgn0263120	Acsl	Acyl-CoA synthetase long-chain	Contributions welcome.	4
dm6-FBgn0027779	4.02905e-05	-0.559588	0.016	0.117	0.717492	FBgn0027779	VhaSFD	Vacuolar H[+]-ATPase SFD subunit	Contributions welcome.	4
dm6-FBgn0027088	4.14539e-05	-0.448616	0.016	0.118	0.73821	FBgn0027088	GlyRS	Glycyl-tRNA synthetase	Glycyl-tRNA synthetase (GlyRS) encodes a protein involved in dendrite morphogenesis and larval lymph gland hemopoiesis.	4
dm6-FBgn0259745	4.15773e-05	0.419609	0.793	0.783	0.740408	FBgn0259745	wech	wech	wech (wech) encodes a member of the RBCC/TRIM family of cytoplasmic multidomain proteins. It is a regulator of integrin-mediated adhesion. It interacts with the products of rhea and Ilk, which are components of the integrin-cytoskeleton link.	4
dm6-FBgn0033273	4.20396e-05	-0.442368	0.011	0.107	0.748641	FBgn0033273	Gasz	Gasz	Gasz (Gasz) encodes an essential factor for primary piRNA biogenesis. It is predicted to stimulate cleavage of piRNA precursors by the endonuclease encoded by zuc via the recruitment of piRNA precursors and biogenesis factors to the mitochondrial surface.	4
dm6-FBgn00397132	4.25508e-05	0.394922	0.897	0.959	0.757745	FBgn0039713	RpS8	Ribosomal protein S8	Ribosomal protein S8 (RpS8) encodes a structural constituent of ribosomes that is involved in larval lymph gland hemopoiesis.	4
dm6-FBgn00339881	4.26849e-05	-0.346411	0.196	0.403	0.760133	FBgn0033988	pcs	parcas	Contributions welcome.	4
dm6-FBgn0040347	4.28962e-05	-0.534649	0.022	0.126	0.763896	FBgn0040347	mus81	mus81	mus81 (mus81) encodes the catalytic subunit of the Mus81-mms4 structure-selective endonuclease that functions in DNA repair.	4
dm6-FBgn0031600	4.46475e-05	-0.548082	0.011	0.106	0.795083	FBgn0031600	CG3652	-	Contributions welcome.	4
dm6-FBgn0035402	4.57598e-05	-0.568089	0.011	0.105	0.81489	FBgn0035402	Usp5	Ubiquitin specific protease 5	Ubiquitin specific protease 5 (Usp5) encodes an essential enzyme that cleaves unanchored lysine48-linked polyubiquitin chains. It is involved in photoreceptor differentiation, neuron pathfinding and apoptosis.	4
dm6-FBgn0286784	4.58848e-05	-0.347479	0.158	0.339	0.817117	FBgn0286784	TER94	Transitional endoplasmic reticulum 94	Transitional endoplasmic reticulum 94 (TER94) encodes a protein that operates as a hexamere, functioning as a ubiquitin-dependent molecular chaperone. The hexamere associates with different co-factors to process nuclear and cytoplasmic substrates marked by ubiquitin.	4
dm6-FBgn0000536	4.64345e-05	-0.492475	0.038	0.153	0.826906	FBgn0000536	eas	easily shocked	Contributions welcome.	4
dm6-FBgn0032191	4.64749e-05	-0.412211	0.022	0.127	0.827626	FBgn0032191	Snx17	Sorting nexin 17	Contributions welcome.	4
dm6-FBgn0284442	4.73009e-05	-0.403813	0.027	0.136	0.842334	FBgn0284442	Mcm3	Minichromosome maintenance 3	Minichromosome maintenance 3 (Mcm3) encodes a component of the MCM2-7 hexamer, which forms part of the CMG complex, together with the product of CDC45L and GINS proteins. The CMG complex is the main DNA helicase that functions during DNA replication.	4
dm6-FBgn0027500	4.75451e-05	-0.479906	0.038	0.153	0.846684	FBgn0027500	spd-2	spindle defective 2	spindle defective 2 (spd-2) encodes a centriole and centrosome protein that is primarily involved in centrosome assembly. Together with the product of cnn, it helps to assemble a "scaffold" around the mother centriole that can recruit other centrosomal proteins to the centrosome during mitosis.	4
dm6-FBgn0038659	4.79641e-05	-0.426521	0.033	0.144	0.854145	FBgn0038659	EndoA	Endophilin A	Endophilin A (EndoA) encodes an essential protein for synaptic vesicle endocytosis. It recruits or stabilizes the product of Synj (required for vesicle uncoating) to endocytic membranes.	4
dm6-FBgn0040232	4.82279e-05	-0.387053	0.016	0.117	0.858842	FBgn0040232	cmet	CENP-meta	CENP-meta (cmet) encodes a kinetochore kinesin that contributes to metaphase chromosome alignment.	4
dm6-FBgn0032341	4.83571e-05	-0.461502	0.011	0.106	0.861143	FBgn0032341	Reps	RALBP1 associated Eps domain containing	Contributions welcome.	4
dm6-FBgn0030582	4.86035e-05	-0.453937	0.027	0.134	0.86553	FBgn0030582	CG14411	-	Contributions welcome.	4
dm6-FBgn0267849	4.95394e-05	-0.346733	0.016	0.117	0.882197	FBgn0267849	Syx7	Syntaxin 7	Syntaxin 7 (Syx7) encodes a SNARE protein that is part of the core machinery (including the products of Rab5, Rbsn-5, and Vps45) by which endocytic cargo vesicles fuse with the early endosome.	4
dm6-FBgn0033351	4.97248e-05	-0.451292	0.027	0.136	0.885499	FBgn0033351	AIMP1	aaRS-interacting multifunctional protein 1	aaRS-interacting multifunctional protein 1 (AIMP1) is predicted to encode one of 3 non-enzymatic factors that combine with eight aminoacyl-tRNA synthetases to form a 'multi-synthetase complex' (MSC). The functional significance of the MSC is unclear, but the non-enzymatic factors are thought to be responsive to diverse signal transduction pathways.	4
dm6-FBgn0000273	4.9804e-05	-0.336844	0.125	0.289	0.88691	FBgn0000273	Pka-C1	Protein kinase, cAMP-dependent, catalytic subunit 1	Protein kinase, cAMP-dependent, catalytic subunit 1 (Pka-C1) encodes a serine/threonine kinase that contributes to axis specification, rhythmic behavior and synaptic transmission.	4
dm6-FBgn0032705	5.00088e-05	-0.372647	0.033	0.146	0.890556	FBgn0032705	Grip71	Grip71	Contributions welcome.	4
dm6-FBgn0035444	5.01555e-05	-0.541608	0.016	0.116	0.893169	FBgn0035444	CG12012	-	Contributions welcome.	4
dm6-FBgn0016126	5.05645e-05	-0.360342	0.076	0.216	0.900453	FBgn0016126	CaMKI	Calcium/calmodulin-dependent protein kinase I	Contributions welcome.	4
dm6-FBgn0036887	5.06355e-05	-0.414756	0.043	0.164	0.901718	FBgn0036887	CG9231	-	Contributions welcome.	4
dm6-FBgn0024364	5.06422e-05	-0.681357	0.027	0.132	0.901836	FBgn0024364	CG11417	-	Contributions welcome.	4
dm6-FBgn0011204	5.0675e-05	-0.481066	0.06	0.188	0.902421	FBgn0011204	cue	cueball	Contributions welcome.	4
dm6-FBgn0023519	5.10013e-05	-0.365076	0.043	0.162	0.908231	FBgn0023519	mRpL16	mitochondrial ribosomal protein L16	Contributions welcome.	4
dm6-FBgn0037207	5.19585e-05	-0.401092	0.06	0.188	0.925278	FBgn0037207	Mes2	Mesoderm-expressed 2	Mesoderm-expressed 2 (Mes2) encodes a transcription regulator involved in ecdysis.	4
dm6-FBgn0261786	5.23697e-05	-0.341196	0.033	0.146	0.932599	FBgn0261786	mi	minus	minus (mi) encodes a protein that can bind to the product of CycE and the SCF-ago ubiquitin-ligase complex. Minus regulates the turnover of the product of CycE and cell proliferation.	4
dm6-FBgn0034265	5.25728e-05	-0.577999	0.011	0.105	0.936216	FBgn0034265	Snx16	Sorting nexin 16	Sorting nexin 16 (Snx16) encodes a protein that regulates synaptic growth at the neuromuscular junction.	4
dm6-FBgn0260789	5.26865e-05	-0.559046	0.049	0.168	0.938242	FBgn0260789	mxc	multi sex combs	multi sex combs (mxc) encodes a Cylin E/Cdk2 substrate and molecular scaffold that is necessary for assembly of the histone locus body, which is a nuclear body associated with replication dependent histone gene clusters that contains factors necessary for the transcription and processing of histone mRNA.	4
dm6-FBgn0038191	5.28834e-05	-0.64018	0.011	0.104	0.941747	FBgn0038191	CG9925	-	Contributions welcome.	4
dm6-FBgn0031483	5.40739e-05	-0.331983	0.033	0.146	0.962948	FBgn0031483	CG9641	-	Contributions welcome.	4
dm6-FBgn0052451	5.44333e-05	-0.276746	0.038	0.152	0.969349	FBgn0052451	SPoCk	Secretory Pathway Calcium atpase	Secretory Pathway Calcium atpase (SPoCk) encodes a transporting ATPase with roles in the maintenance of cellular Ca2+ homeostasis.	4
dm6-FBgn0024330	5.4613e-05	-0.495804	0.022	0.125	0.972548	FBgn0024330	MED6	Mediator complex subunit 6	Contributions welcome.	4
dm6-FBgn0283469	5.50966e-05	-0.412513	0.016	0.116	0.98116	FBgn0283469	Vps4	Vacuolar protein sorting 4	Vacuolar protein sorting 4 (Vps4) encodes an AAA family ATPase. It catalyzes the ATP-dependent dissociation of class E VPS proteins from endosomal membranes. It functions in endosomal sorting of cargo into the multivesicular body for lysosomal degradation, abscission during cell division, virus release and nuclear envelope membrane sealing after cell division.	4
dm6-FBgn0264785	5.52197e-05	-0.307623	0.016	0.116	0.983352	FBgn0264785	Hph	HIF prolyl hydroxylase	HIF prolyl hydroxylase (Hph) encodes the prolyl-4 hydroxylase that hydroxylases proline 850a of the product of sima, which is the alpha-subunit of the hypoxia inducible factor (HIF). The product of Hph regulates growth through both independent and dependent mechanisms of the product of sima.	4
dm6-FBgn00231291	5.58432e-05	-0.324158	0.065	0.201	0.994455	FBgn0023129	aay	astray	Contributions welcome.	4
dm6-FBgn0035766	5.59952e-05	-0.298176	0.027	0.134	0.997162	FBgn0035766	eco	Establishment of cohesion	Contributions welcome.	4
dm6-FBgn0030813	5.64698e-05	-0.442363	0.043	0.162	1	FBgn0030813	CG4949	-	Contributions welcome.	4
dm6-FBgn0011474	5.67498e-05	-0.432275	0.054	0.179	1	FBgn0011474	PR-Set7	PR/SET domain containing protein 7	PR/SET domain containing protein 7 (PR-Set7) encodes the histone methyltransferase that controls lysine20 monomethylation of the product of His4. This histone mark is essential for normal progression through the cell cycle.	4
dm6-FBgn0041781	5.81369e-05	-0.50978	0.016	0.114	1	FBgn0041781	SCAR	SCAR	SCAR (SCAR) encodes a primary regulator of the Arp2/3 complex, which promotes actin polymerization and influences cell shape and motility. It is involved in myoblast fusion, eye morphogenesis and axogenesis.	4
dm6-FBgn0263863	5.84413e-05	-0.38046	0.027	0.136	1	FBgn0263863	mRpL45	mitochondrial ribosomal protein L45	Contributions welcome.	4
dm6-FBgn0002069	5.89874e-05	-0.396505	0.016	0.114	1	FBgn0002069	AspRS	Aspartyl-tRNA synthetase	Aspartyl-tRNA synthetase (AspRS) is an essential gene that is predicted to encode an aspartate-tRNA ligase. It functions as a Sxl dosage-sensitive maternal modifier.	4
dm6-FBgn0038438	5.99589e-05	-0.661646	0.022	0.121	1	FBgn0038438	Der-2	Derlin-2	Contributions welcome.	4
dm6-FBgn0263605	6.02451e-05	-0.500804	0.016	0.113	1	FBgn0263605	l(3)72Dn	lethal (3) 72Dn	Contributions welcome.	4
dm6-FBgn0015795	6.04065e-05	-0.251309	0.049	0.171	1	FBgn0015795	Rab7	Rab7	Rab7 (Rab7) encodes a small GTPase that contributes to vesicle trafficking regulation. It is involved in endosome maturation and fusion with lysosomes.	4
dm6-FBgn0034577	6.08953e-05	-0.325826	0.033	0.145	1	FBgn0034577	cpa	capping protein alpha	capping protein alpha (cpa) encodes an actin-binding protein that, along with the product of cpb, binds to the fast growing ends of actin filaments to restrict the addition or loss of actin monomers. It limits the nuclear translocation of the Hippo pathway mediator encoded by yki and restricts JNK signaling. It maintains epithelial integrity and controls the balance between proliferation and apoptosis in the wing imaginal disc. It plays important roles during oogenesis, as well as maintaining neuronal homeostasis.	4
dm6-FBgn0031392	6.09237e-05	-0.467515	0.016	0.113	1	FBgn0031392	AIF	Apoptosis inducing factor	Apoptosis inducing factor (AIF) encodes a phylogenetically conserved redox-active flavoprotein that contributes to cell death and oxidative phosphorylation in mitochondria.	4
dm6-FBgn0266421	6.17966e-05	-0.313247	0.054	0.182	1	FBgn0266421	RPA3	Replication protein A3	Replication protein A3 (RPA3) encodes a protein involved in the maintenance of the neuronal stem cell population.	4
dm6-FBgn00391321	6.203e-05	-0.258944	0.082	0.224	1	FBgn0039132	AP-1sigma	Adaptor Protein complex 1, sigma subunit	Contributions welcome.	4
dm6-FBgn0037242	6.25821e-05	-0.478095	0.016	0.113	1	FBgn0037242	CG9855	-	Contributions welcome.	4
dm6-FBgn0061198	6.30677e-05	-0.465961	0.016	0.114	1	FBgn0061198	HSPC300	Haematopoietic stem/progenitor cell protein 300	Haematopoietic stem/progenitor cell protein 300 (HSPC300) encodes a subunit of the Scar/WAVE complex, which activates the Arp2/3 complex at the plasma membrane to generate membrane protrusions that drive cell migration.	4
dm6-FBgn00010783	6.32122e-05	-0.664106	0.043	0.158	1	FBgn0001078	ftz-f1	ftz transcription factor 1	Contributions welcome.	4
dm6-FBgn0005596	6.32888e-05	-0.558299	0.011	0.103	1	FBgn0005596	yem	yemanuclein	yemanuclein (yem) is a maternally expressed gene essential in the oocyte for meiosis and in the zygote for male pronucleus chromatin assembly. yem encodes a chaperone of H3.3 histone variant in partnership with the protein encoded by Hira. It also interacts with components of the Cohesin and the synaptonemal complexes.	4
dm6-FBgn0034091	6.46556e-05	-0.344761	0.13	0.298	1	FBgn0034091	mrj	mrj	Contributions welcome.	4
dm6-FBgn0020660	6.47597e-05	-0.265053	0.179	0.371	1	FBgn0020660	eIF4B	eukaryotic translation initiation factor 4B	eukaryotic translation initiation factor 4B (eIF4B) encodes a protein involved in cap-dependent translation, cell survival, and proliferation.	4
dm6-FBgn0064225	6.52792e-05	0.504885	0.799	0.87	1	FBgn0064225	RpL5	Ribosomal protein L5	Ribosomal protein L5 (RpL5) encodes a component of the large subunit of cytoplasmic ribosomes, which translate mRNAs encoded by the nuclear genome. RpL5 is haploinsufficient - heterozygous mutants display the 'Minute' phenotype, characterized by a slower developmental rate and small adult bristles.	4
dm6-FBgn0264855	6.53575e-05	-0.422391	0.038	0.153	1	FBgn0264855	AP-2alpha	Adaptor Protein complex 2, alpha subunit	Adaptor Protein complex 2, alpha subunit (AP-2alpha) encodes a subunit of the AP-2 adaptor complex. It is required for proper intracellular trafficking and secretion. It contributes to asymmetric cell division, Notch signalling, apico-basal polarity and neurogenesis.	4
dm6-FBgn0051108	6.70709e-05	-0.53646	0.027	0.133	1	FBgn0051108	TTLL5	Tubulin tyrosine ligase-like 5	Contributions welcome.	4
dm6-FBgn0016978	6.73014e-05	-0.25046	0.092	0.246	1	FBgn0016978	snRNP-U1-70K	small ribonucleoprotein particle U1 subunit 70K	small ribonucleoprotein particle U1 subunit 70K (snRNP-U1-70K) encodes a protein component of the U1 snRNP. The U1 snRNP combines with other snRNPs on the pre-mRNA to assemble a spliceosome.	4
dm6-FBgn0031497	6.73423e-05	-0.351729	0.033	0.144	1	FBgn0031497	SerRS	Seryl-tRNA synthetase	Seryl-tRNA synthetase (SerRS) encodes a protein that aminoacylates transfer RNAs (tRNA) for their use by the ribosome during protein synthesis.	4
dm6-FBgn0086443	6.73657e-05	-0.422071	0.016	0.113	1	FBgn0086443	AsnRS	Asparaginyl-tRNA synthetase	Contributions welcome.	4
dm6-FBgn0039698	6.77367e-05	-0.548545	0.011	0.102	1	FBgn0039698	CG7789	-	Contributions welcome.	4
dm6-FBgn0037141	6.78163e-05	-0.524247	0.011	0.102	1	FBgn0037141	PolH	DNA polymerase eta	DNA polymerase eta (PolH) encodes a member of the Y-family of DNA translesion polymerases. It operates during the bypass of UV-induced lesions and possibly during homologous recombination repair of DNA double-strand breaks.	4
dm6-FBgn0038747	6.79756e-05	-0.568656	0.011	0.102	1	FBgn0038747	RhoGAP92B	Rho GTPase activating protein at 92B	Contributions welcome.	4
dm6-FBgn0086695	6.84977e-05	-0.435446	0.016	0.112	1	FBgn0086695	hd	humpty dumpty	humpty dumpty (hd) encodes a protein required for genomic DNA replication and developmental gene amplification. It localizes to subnuclear speckles, the nuclear envelope, and cytoplasmic bodies.	4
dm6-FBgn0010278	6.85277e-05	-0.361263	0.038	0.153	1	FBgn0010278	Ssrp	Structure specific recognition protein	Contributions welcome.	4
dm6-FBgn00403241	6.86118e-05	-0.279562	0.054	0.181	1	FBgn0040324	Ephrin	Ephrin	Ephrin (Ephrin) encodes the ligand of the product of Eph. It is involved in nervous system development.	4
dm6-FBgn0026261	6.92823e-05	-0.534865	0.022	0.121	1	FBgn0026261	bonsai	bonsai	bonsai (bonsai) encodes a mitochondrial small ribosomal protein that belongs to the universal S15 ribosomal protein US15m family. It is involved in growth regulation.	4
dm6-FBgn0037614	6.95519e-05	-0.323331	0.082	0.223	1	FBgn0037614	TMEM216	Transmembrane protein 216	Contributions welcome.	4
dm6-FBgn0035827	7.05635e-05	-0.26076	0.076	0.216	1	FBgn0035827	Srp9	Signal recognition particle 9	Contributions welcome.	4
dm6-FBgn0037632	7.1272e-05	-0.460297	0.054	0.178	1	FBgn0037632	CCT7	Chaperonin containing TCP1 subunit 7	Contributions welcome.	4
dm6-FBgn02624731	7.20128e-05	-0.307495	0.152	0.331	1	FBgn0262473	Tl	Toll	Toll (Tl) encodes a transmembrane receptor that activates the Tl intracellular signaling pathway upon binding the ligand encoded by spz. It is involved in dorso-ventral embryonic patterning and immunity.	4
dm6-FBgn0036909	7.26928e-05	-0.403913	0.027	0.131	1	FBgn0036909	Ccdc58	Coiled-coil domain-containing 58	Contributions welcome.	4
dm6-FBgn0042125	7.28163e-05	-0.386596	0.016	0.113	1	FBgn0042125	CG18787	-	Contributions welcome.	4
dm6-FBgn0015282	7.29415e-05	-0.416317	0.065	0.194	1	FBgn0015282	Rpt2	Regulatory particle triple-A ATPase 2	Regulatory particle triple-A ATPase 2 (Rpt2) encodes one of six ATPases that form the base of the regulatory 19S cap of the proteasome. The Rpt2 product is involved in the recognition of specific substrates destined for degradation, such as those involved in Notch signalling pathway.	4
dm6-FBgn0031836	7.32381e-05	-0.329827	0.087	0.228	1	FBgn0031836	CG11050	-	Contributions welcome.	4
dm6-FBgn0011661	7.38912e-05	-0.313931	0.087	0.228	1	FBgn0011661	Moe	Moesin	Moesin (Moe) encodes an Ezrin, Radixin, Moesin (ERM) protein involved in cortical cytoskeleton stability. It regulates the products of crb and Rho1. The product of Moe contributes to apical-basal polarity, mitotic spindle organisation and epithelial integrity.	4
dm6-FBgn0260771	7.48896e-05	-0.456092	0.016	0.112	1	FBgn0260771	Larp7	La related protein 7	La related protein 7 (Larp7) encodes an obligate component of the 7SK snRNP. The 7SK snRNP plays an essential role in RNA polymerase II elongation control by regulating the activity of the positive transcription elongation factor encoded by Cdk9.	4
dm6-FBgn0042185	7.58053e-05	-0.550031	0.016	0.111	1	FBgn0042185	MCU	Mitochondrial calcium uniporter	Mitochondrial calcium uniporter (MCU) encodes an inner mitochondrial membrane channel that transports calcium from the mitochondrial intermembrane space to the matrix. It is the main component of the mitochondrial calcium signaling pathway and functions in metabolism, cell death, and olfactory memory.	4
dm6-FBgn0028969	7.65736e-05	-0.455938	0.016	0.112	1	FBgn0028969	deltaCOP	Coat Protein (coatomer) delta	Coat Protein (coatomer) delta (deltaCOP) mutants show narrow tracheal tubes due to defective luminal extracellular matrix secretion.	4
dm6-FBgn0010421	7.68914e-05	-0.522158	0.043	0.16	1	FBgn0010421	TfIIFbeta	Transcription factor TFIIFbeta	Contributions welcome.	4
dm6-FBgn0001124	7.7723e-05	-0.399869	0.06	0.185	1	FBgn0001124	Got1	Glutamate oxaloacetate transaminase 1	Glutamate oxaloacetate transaminase 1 (Got1) encodes an L-aspartate:2-oxoglutarate aminotransferase involved in glutamate biosynthesis.	4
dm6-FBgn0033608	7.86312e-05	-0.442349	0.049	0.168	1	FBgn0033608	CG13220	-	Contributions welcome.	4
dm6-FBgn00031374	7.89466e-05	-0.775252	0.011	0.102	1	FBgn0003137	Ppn	Papilin	Contributions welcome.	4
dm6-FBgn0011742	7.99772e-05	-0.416968	0.082	0.217	1	FBgn0011742	Arp2	Actin-related protein 2	Actin-related protein 2 (Arp2) encodes one of the actin-related proteins within the Arp2/3 complex, which is the basic actin nucleator of eukaryotes.	4
dm6-FBgn0039902	8.08468e-05	-0.290169	0.103	0.25	1	FBgn0039902	Zip102B	Zinc/iron regulated transporter-related protein 102B	Contributions welcome.	4
dm6-FBgn0014032	8.2206e-05	-0.349925	0.016	0.112	1	FBgn0014032	Sptr	Sepiapterin reductase	Sepiapterin reductase (Sptr) encodes a sepiapterin reductase involved in the biosynthesis of tetrahydrobiopterin.	4
dm6-FBgn0036762	8.23959e-05	-0.548279	0.016	0.11	1	FBgn0036762	CG7430	-	Contributions welcome.	4
dm6-FBgn00196604	8.32618e-05	-0.545375	0.054	0.176	1	NA	NA	NA	NA	4
dm6-FBgn0039265	8.46972e-05	-0.521446	0.022	0.121	1	FBgn0039265	CG11790	-	Contributions welcome.	4
dm6-FBgn0002673	8.67051e-05	-0.482604	0.033	0.137	1	FBgn0002673	twe	twine	twine (twe) encodes a putative tyrosine phosphatase. It regulates the meiotic cell cycle and contributes to spermatogenesis.	4
dm6-FBgn0030991	8.71047e-05	-0.419685	0.027	0.13	1	FBgn0030991	CG7453	-	Contributions welcome.	4
dm6-FBgn0025936	8.72199e-05	-0.341269	0.136	0.299	1	FBgn0025936	Eph	Eph receptor tyrosine kinase	Eph receptor tyrosine kinase (Eph) encodes an axon guidance molecule involved in the development of the nervous system. It also contributes to shaping the antero-posterior compartment boundary of the wing disc.	4
dm6-FBgn0051151	8.84351e-05	-0.38688	0.109	0.256	1	FBgn0051151	wge	winged eye	winged eye (wge) encodes a protein that localizes to the histone locus body and regulates histone expression to ensure genomic stability. wge overexpression produces eye to wing transformation.	4
dm6-FBgn00421992	8.94435e-05	0.995274	0.141	0.062	1	FBgn0042199	CG13713	-	Contributions welcome.	4
dm6-FBgn0030943	8.9467e-05	-0.251827	0.06	0.186	1	FBgn0030943	Nup35	Nucleoporin 35kDa	Contributions welcome.	4
dm6-FBgn00029211	8.97863e-05	-0.359061	0.136	0.3	1	FBgn0002921	Atpalpha	Na pump alpha subunit	Na pump alpha subunit (Atpalpha) encodes an integral membrane cation antiporter protein that utilizes ATP to shuttle Na[+] and K[+] across the plasma membrane to maintain ion homeostasis.	4
dm6-FBgn0000447	9.04392e-05	-0.428836	0.033	0.14	1	FBgn0000447	Dhod	Dihydroorotate dehydrogenase	Dihydroorotate dehydrogenase (Dhod) encodes a protein that is associated with the inner mitochondrial membrane. It catalyzes the fourth step of de novo pyrimidine biosynthesis, which is required for normal cuticle formation and oogenesis.	4
dm6-FBgn0260397	9.08357e-05	-0.482585	0.038	0.147	1	FBgn0260397	Su(var)3-3	Suppressor of variegation 3-3	Suppressor of variegation 3-3 (Su(var)3-3) encodes a member of the Lysine specific demethylase (LSD1/KDM1) family. It can function both as a transcriptional co-repressor and a co-activator. It demethylates histone H3K4-me2 and -me1 residues, and promotes heterochromatin formation by facilitating H3K9 methylation mediated by the product of Su(var)3-9. It is involved in fertility, wing patterning formation and bristle specification.	4
dm6-FBgn0030060	9.15187e-05	-0.348936	0.033	0.14	1	FBgn0030060	CG2004	-	Contributions welcome.	4
dm6-FBgn0030151	9.18877e-05	-0.429834	0.049	0.167	1	FBgn0030151	CG1354	-	Contributions welcome.	4
dm6-FBgn0035771	9.36311e-05	-0.335504	0.054	0.175	1	FBgn0035771	Sec63	Secretory 63	Contributions welcome.	4
dm6-FBgn0032005	9.50591e-05	-0.491191	0.022	0.119	1	FBgn0032005	Snx6	Sorting nexin 6	Contributions welcome.	4
dm6-FBgn0031150	9.55967e-05	-0.473236	0.027	0.129	1	FBgn0031150	bves	bves	Contributions welcome.	4
dm6-FBgn0003520	9.71596e-05	-0.497872	0.054	0.171	1	FBgn0003520	stau	staufen	staufen (stau) encodes a double-stranded RNA binding protein involved in mRNA localization. It contributes to anterior and posterior patterning, nervous system development and long term memory.	4
dm6-FBgn00319803	9.72784e-05	0.452766	0.821	0.874	1	FBgn0031980	RpL36A	Ribosomal protein L36A	Contributions welcome.	4
dm6-FBgn0033844	9.79794e-05	-0.418814	0.054	0.175	1	FBgn0033844	bbc	bb in a boxcar	Contributions welcome.	4
dm6-FBgn0033757	9.81662e-05	-0.515121	0.038	0.145	1	FBgn0033757	muskelin	muskelin	Contributions welcome.	4
dm6-FBgn0037374	9.89889e-05	-0.466418	0.027	0.129	1	FBgn0037374	jagn	jagunal	jagunal (jagn) encodes a conserved protein that is located in the endoplasmic reticulum membrane. It contributes to oocyte growth by organizing the endoplasmic reticulum. It is also involved in bristle growth.	4
dm6-FBgn0035469	0.000101302	-0.477187	0.016	0.11	1	FBgn0035469	CG14977	-	Contributions welcome.	4
dm6-FBgn00104222	0.000101594	-0.370138	0.071	0.2	1	FBgn0010422	TfIIS	RNA polymerase II elongation factor	Contributions welcome.	4
dm6-FBgn02592141	0.000102175	-0.313878	0.163	0.341	1	FBgn0259214	PMCA	plasma membrane calcium ATPase	plasma membrane calcium ATPase (PMCA) encodes a P-type ion pump found in the plasma membrane. It functions as a low-capacity, high-affinity Ca[2+]-extrusion mechanism, which is required for maintaining resting Ca[2+] levels in all cells. In the larval neuromuscular junction it plays an important role in restoring resting Ca[2+] levels after pre- or post-synaptic Ca[2+] influx.	4
dm6-FBgn0024732	0.000102742	-0.385849	0.033	0.139	1	FBgn0024732	Drep1	DNA fragmentation factor-related protein 1	DNA fragmentation factor-related protein 1 (Drep1) encodes a protein that regulates apoptosis.	4
dm6-FBgn0027375	0.000102879	-0.338186	0.016	0.11	1	FBgn0027375	RecQ5	RecQ5 helicase	RecQ5 helicase (RecQ5) encodes a DNA helicase that maintains genome stability via participation in many nuclear DNA metabolic processes including DNA repair, DNA resolution, and RNA transcription.	4
dm6-FBgn0026428	0.000104174	-0.476186	0.016	0.109	1	FBgn0026428	HDAC6	Histone deacetylase 6	Histone deacetylase 6 (HDAC6) encodes a cytosolic deacetylase that functions as a key modulator of proteostasis by mediating ubiquitin-proteasomal and lysosomal degradation of native and/or misfolded proteins.	4
dm6-FBgn0028670	0.000104184	-0.517352	0.027	0.129	1	FBgn0028670	Vha100-2	Vacuolar H[+] ATPase 100kD subunit 2	Contributions welcome.	4
dm6-FBgn0040005	0.000105635	-0.353349	0.098	0.242	1	FBgn0040005	CG17883	-	Contributions welcome.	4
dm6-FBgn0031069	0.000106418	-0.476149	0.027	0.127	1	FBgn0031069	Pmp70	Peroxisomal Membrane Protein 70 kDa	Contributions welcome.	4
dm6-FBgn00232144	0.000107784	1.22181	0.179	0.093	1	FBgn0023214	edl	ETS-domain lacking	ETS-domain lacking (edl) encodes a protein involved in Egfr signaling pathway regulation. It regulates the transcriptional repressor encoded by aop.	4
dm6-FBgn0284257	0.000107789	-0.351226	0.038	0.147	1	FBgn0284257	Ttd14	TRPL translocation defect 14	TRPL translocation defect 14 (Ttd14) encodes a cytosolic GTP binding protein that binds to the membrane lipids 3-phosphoinositide and phosphatic acid. It has a role in recycling of internalized membrane proteins like the ion channel encoded by trpl in photoreceptor cells.	4
dm6-FBgn00155212	0.000113102	0.525489	0.734	0.808	1	FBgn0015521	RpS21	Ribosomal protein S21	Contributions welcome.	4
dm6-FBgn0029879	0.000113551	-0.415692	0.016	0.109	1	FBgn0029879	APC7	Anaphase Promoting Complex subunit 7	Anaphase Promoting Complex subunit 7 (APC7) encodes a protein that associates with the anaphase promoting complex/cyclosome (APC/C). It shows synergistic genetic interaction with the essential APC/C subunit encoded by Cdc23. The association of the product of APC7 and APC/C may be either transient or occurs only in certain forms of the APC/C complex.	4
dm6-FBgn0010315	0.000113627	-0.436632	0.065	0.188	1	FBgn0010315	CycD	Cyclin D	Cyclin D (CycD) encodes a protein that binds to the product of Cdk4, thereby promoting its kinase activity. The CycD-Cdk4 complex promotes cell growth and progression through the G1 phase - it phosphorylates and thereby inhibits the product of Rbf, the ortholog of the human tumor suppressor retinoblastoma protein.	4
dm6-FBgn0046706	0.000113998	-0.422404	0.082	0.216	1	FBgn0046706	Haspin	Haspin	Contributions welcome.	4
dm6-FBgn0001978	0.000114004	-0.549618	0.033	0.134	1	FBgn0001978	stc	shuttle craft	shuttle craft (stc) encodes a zinc finger transcription factor of the NFX1 family. Maternally contributed protein is essential for segmentation. During the late stages of embryonic neurogenesis, zygotically expressed stc product is involved in axon guidance, which is vital for proper muscle innervation. stc expression in the embryo is important for the adult life span and aging.	4
dm6-FBgn0039802	0.000114656	-0.392499	0.027	0.129	1	FBgn0039802	dj-1beta	dj-1beta	Contributions welcome.	4
dm6-FBgn00002511	0.000114976	-0.395434	0.06	0.182	1	FBgn0000251	cad	caudal	caudal (cad) encodes a transcription factor involved in processes such as anterior/posterior patterning formation, organ morphogenesis and innate immune homeostasis.	4
dm6-FBgn0033781	0.000115316	-0.439014	0.016	0.109	1	FBgn0033781	CG13319	-	Contributions welcome.	4
dm6-FBgn0023388	0.000115865	-0.604781	0.022	0.117	1	FBgn0023388	Dap160	Dynamin associated protein 160	Dynamin associated protein 160 (Dap160) encodes an adaptor protein that contributes to endocytosis. It regulates the Notch pathway and mediates the asymmetric accumulation of a number or proteins, including the product of aPKC during neuroblast division.	4
dm6-FBgn0036134	0.000116668	-0.314071	0.027	0.127	1	FBgn0036134	FoxK	Forkhead box K	Forkhead box K (FoxK) encodes a transcription factor in the Fork Head family. It is a direct target of Dpp/BMP signaling during midgut development, and in turn regulates the homeobox gene lab to determine endoderm differentiation. It also regulates antiviral gene expression.	4
dm6-FBgn0038608	0.000117322	-0.414339	0.043	0.154	1	FBgn0038608	WRNexo	WRN exonuclease	WRN exonuclease (WRNexo) encodes a 3'-5' exonuclease that cleaves 3' ends of both single-stranded and duplex DNA substrates that resemble DNA structures present during DNA replication. It may act in concert with RecQ family helicases to resolve Holliday junctions or other unusual DNA structures. It is likely to be involved in DNA replication, recombination and repair, and is essential for early embryonic development.	4
dm6-FBgn0261477	0.000118982	-0.544926	0.016	0.107	1	FBgn0261477	slim	scruin like at the midline	Contributions welcome.	4
dm6-FBgn0261276	0.000120486	-0.381545	0.06	0.18	1	FBgn0261276	Opa1	Optic atrophy 1	Optic atrophy 1 (Opa1) encodes a dynamin-related GTPase that mediates fusion of the inner membrane of mitochondria. It usually works with the product of Marf to coordinately fuse both mitochondrial membranes. The product of Opa1 activity is regulated by proteolytic processing.	4
dm6-FBgn00041082	0.000121105	0.638342	0.603	0.614	1	FBgn0004108	Nrt	Neurotactin	Contributions welcome.	4
dm6-FBgn00027781	0.000121308	-0.306195	0.114	0.263	1	FBgn0002778	mnd	minidiscs	minidiscs (mnd) encodes the putative amino acid/polyamine transporter involved in leucine import. It is expressed in the larval fat body and is required for the differentiation of the wing imaginal disc cells.	4
dm6-FBgn0039269	0.000121878	-0.465398	0.027	0.126	1	FBgn0039269	veli	veli	veli (veli) encodes a protein involved in border follicle cell migration and regulation of synaptic growth at the neuromuscular junction.	4
dm6-FBgn0043010	0.000121989	-0.337539	0.033	0.137	1	FBgn0043010	Fsn	F-box synaptic protein	F-box synaptic protein (Fsn) encodes an F-box protein that forms a ubiquitin ligase complex with the E3 ligase and the Skp protein encoded by hiw and SkpA, respectively. Its key substrates are the products of wnd and Nmnat.	4
dm6-FBgn02709241	0.000122355	-0.484814	0.033	0.136	1	FBgn0270924	zf30C	zinc finger protein 30C	Contributions welcome.	4
dm6-FBgn0042092	0.000122537	-0.333622	0.054	0.174	1	FBgn0042092	CG13773	-	Contributions welcome.	4
dm6-FBgn0265784	0.000122757	-0.348696	0.027	0.127	1	FBgn0265784	CrebB	Cyclic-AMP response element binding protein B	Contributions welcome.	4
dm6-FBgn00104522	0.000124693	0.891541	0.424	0.345	1	FBgn0010452	trn	tartan	tartan (trn) encodes a transmembrane leucine-rich repeat protein. It is closely related to caps and genetically interacts with it. Together they regulate embryonic motor axon guidance and innervation of antennal lobe glomeruli by olfactory sensory axons. The product of trn is a substrate for the product of Ptp52F and genetically interacts with it to regulate guidance of SNa motor axons.	4
dm6-FBgn00321963	0.000124737	-0.343059	0.076	0.209	1	FBgn0032196	CG5708	-	Contributions welcome.	4
dm6-FBgn0030502	0.000124896	-0.280501	0.087	0.222	1	FBgn0030502	tth	toothrin	Contributions welcome.	4
dm6-FBgn0030018	0.000124962	-0.361875	0.065	0.189	1	FBgn0030018	slpr	slipper	Contributions welcome.	4
dm6-FBgn0030584	0.000125237	-0.544379	0.027	0.125	1	FBgn0030584	CG14407	-	Contributions welcome.	4
dm6-FBgn0033212	0.000125633	-0.512415	0.033	0.134	1	FBgn0033212	LRR	Leucine-rich repeat	Leucine-rich repeat (LRR) encodes a protein that contributes to the response to insecticides. It regulates the immune response and NIK/NF-kappaB signaling.	4
dm6-FBgn00866903	0.000125686	1.42159	0.239	0.154	1	FBgn0086690	Plp	Pericentrin-like protein	Pericentrin-like protein (Plp) encodes a protein localized to centrioles and centrosomes that plays an important role together with the product of cnn in organizing the pericentriolar material of the centrosome during interphase. It is also required for proper cilium function.	4
dm6-FBgn0033486	0.000125871	-0.557333	0.022	0.116	1	FBgn0033486	dmpd	dampened	dampened (dmpd) encodes a nuclear F-box protein that acts as a co-activator of the product of bcd in modulating the expression level of its target gene hb.	4
dm6-FBgn02652972	0.000126835	-0.307644	0.516	0.746	1	FBgn0265297	pAbp	poly(A) binding protein	Contributions welcome.	4
dm6-FBgn0030432	0.000127584	-0.390956	0.027	0.127	1	FBgn0030432	CG4404	-	Contributions welcome.	4
dm6-FBgn0028894	0.000128002	-0.600997	0.016	0.106	1	FBgn0028894	GMF	Glia maturation factor	Glia maturation factor (GMF) encodes a protein belonging to the ADF-H domain family of proteins, which promote dissambly of actin networks. It specifically binds to and promotes disassembly of Arp2/3-nucleated lamellipodial actin networks. It plays a role in promoting protrusion dynamics during cell migration.	4
dm6-FBgn0261274	0.000128404	-0.555012	0.016	0.105	1	FBgn0261274	Ero1L	Endoplasmic reticulum oxidoreductin-1-like	Contributions welcome.	4
dm6-FBgn0032262	0.00012895	-0.452415	0.016	0.107	1	FBgn0032262	CG7384	-	Contributions welcome.	4
dm6-FBgn0034455	0.000129803	-0.401418	0.016	0.107	1	FBgn0034455	CG11007	-	Contributions welcome.	4
dm6-FBgn0023528	0.000130809	-0.286066	0.196	0.382	1	FBgn0023528	CG2924	-	Contributions welcome.	4
dm6-FBgn00034151	0.000133461	-0.487402	0.283	0.481	1	FBgn0003415	skd	skuld	skuld (skd) encodes a subunit of the kinase module of the mediator complex. It is not required for all the transcriptional functions of mediator, but links it to a set of transcription factors that are involved in developmental signaling.	4
dm6-FBgn00103281	0.000133718	-0.298885	0.071	0.197	1	FBgn0010328	woc	without children	without children (woc) encodes a chromatin-binding factor related to the mammalian MYM-type family of transcription factors. It is involved in telomere capping, regulation of transcription, ecdysone biosynthesis and germline stem cell differentiation.	4
dm6-FBgn02604622	0.000134304	1.09804	0.272	0.182	1	FBgn0260462	CtsF	Cathepsin F	Contributions welcome.	4
dm6-FBgn02665991	0.000134309	-0.36168	0.516	0.764	1	FBgn0266599	Hsc70-4	Heat shock protein cognate 4	Heat shock protein cognate 4 (Hsc70-4) encodes a protein involved in protein folding. It contributes to clathrin-mediated endocytosis, neurotransmitter exocytosis and RNAi response.	4
dm6-FBgn0038772	0.00013616	-0.490856	0.016	0.106	1	FBgn0038772	mdlc	midlife crisis	midlife crisis (mdlc) encodes a nuclear protein that is required for maintaining neuronal differentiation.	4
dm6-FBgn0035397	0.000136845	-0.441698	0.217	0.411	1	FBgn0035397	PAN3	Poly(A) specific ribonuclease subunit PAN3	Contributions welcome.	4
dm6-FBgn0020445	0.000137555	-0.306214	0.054	0.169	1	FBgn0020445	E23	Early gene at 23	Contributions welcome.	4
dm6-FBgn02633923	0.000138677	0.946543	0.342	0.239	1	FBgn0263392	Tet	Ten-Eleven Translocation (TET) family protein	Contributions welcome.	4
dm6-FBgn0035334	0.000140127	-0.420793	0.022	0.117	1	FBgn0035334	CG8993	-	Contributions welcome.	4
dm6-FBgn0035842	0.000140547	-0.556604	0.022	0.114	1	FBgn0035842	Setx	Senataxin	Contributions welcome.	4
dm6-FBgn0035641	0.000140575	-0.548115	0.016	0.106	1	FBgn0035641	CG5568	-	Contributions welcome.	4
dm6-FBgn0031896	0.000143377	-0.410313	0.076	0.206	1	FBgn0031896	CG4502	-	Contributions welcome.	4
dm6-FBgn0003742	0.000143425	-0.271781	0.049	0.164	1	FBgn0003742	tra2	transformer 2	transformer 2 (tra2) is a sex-determining gene that encodes a pre-mRNA binding protein. It regulates the alternative splicing of several mRNAs including those from key regulators of sexual differentiation, dsx and fru, and Taf1, which encodes a TFIID component.	4
dm6-FBgn0034617	0.000144489	-0.460183	0.016	0.106	1	FBgn0034617	Panx	Panoramix	Panoramix (Panx) encodes a nuclear protein with an essential role in piRNA-guided transcriptional silencing, interacting directly or indirectly with the product of piwi. It is required for fertility.	4
dm6-FBgn00430011	0.000144663	-0.299848	0.092	0.232	1	FBgn0043001	Chrac-16	Chromatin accessibility complex 16kD protein	Chromatin accessibility complex 16kD protein (Chrac-16) encodes a subunit of the chromatin accessibility complex, which is an evolutionary conserved nucleosome sliding enzyme.	4
dm6-FBgn0283658	0.000145947	-0.384113	0.022	0.116	1	FBgn0283658	muc	midline uncoordinated	Contributions welcome.	4
dm6-FBgn0262582	0.000146042	-0.330054	0.12	0.272	1	FBgn0262582	cic	capicua	capicua (cic) encodes an HMG-box family transcriptional repressor that serves as a general sensor of RTK signaling. cic-dependent gene silencing is alleviated by phosphorylation mediated by the product of rl, which causes the translocation of the product of cic from the nucleus to the cytoplasm. It governs gene expression in diverse processes including cell proliferation and specification.	4
dm6-FBgn02629751	0.000146709	-0.296004	0.098	0.239	1	FBgn0262975	cnc	cap-n-collar	cap-n-collar (cnc) encodes cap-n-collar (cnc) encodes a transcription factor that interacts with the product of Keap1 to regulate the activation of genes by oxidative stress. The cnc-encoded product also contributes to mRNA localization mediated by microtubules, dendrite morphogenesis and intestinal stem cell homeostasis.	4
dm6-FBgn0052133	0.000147802	-0.415172	0.022	0.116	1	FBgn0052133	Ptip	PAX transcription activation domain interacting protein	PAX transcription activation domain interacting protein (Ptip) encodes a component of a Histone H3K4 methyltransferase complex that contributes to Trithorax-mediated epigenetic imprinting during development.	4
dm6-FBgn00264271	0.000148372	-0.379825	0.065	0.185	1	FBgn0026427	Su(var)2-HP2	Su(var)2-HP2	Su(var)2-HP2 (Su(var)2-HP2) encodes a chromosomal protein that interacts with the product of Su(var)205 and is found most closely associated with centromeric heterochromatin, telomeres and the fourth chromosome. Lack of Su(var)2-HP2 can cause mitotic abnormalities and suppress position-effect variegation.	4
dm6-FBgn0034313	0.000148668	-0.483939	0.016	0.106	1	FBgn0034313	CG5726	-	Contributions welcome.	4
dm6-FBgn0000721	0.000150815	-0.250781	0.114	0.263	1	FBgn0000721	for	foraging	foraging (for) encodes a serine/threonine kinase and a member of the protein kinase G family. For roles include feeding, locomotion, metabolism, development, olfactory habituation, learning and memory, stress, social behavior, as well as Malpighian tubule, heart, muscle and synaptic function.	4
dm6-FBgn0030894	0.00015089	-0.415825	0.016	0.105	1	FBgn0030894	Mvb12	Multivesicular body subunit 12	Contributions welcome.	4
dm6-FBgn0032646	0.000151627	-0.319251	0.016	0.106	1	FBgn0032646	mEFTs	mitochondrial translation elongation factor Ts	mitochondrial translation elongation factor Ts (mEFTs) encodes a protein predicted to function within mitochondria to recharge the products of mEFTu1 and mEFTu2 with GTP during the elongation phase of mRNA translation.	4
dm6-FBgn0030872	0.000152626	-0.369312	0.016	0.106	1	FBgn0030872	Ucp4A	Ucp4A	Ucp4A (Ucp4A) encodes a mitochondrial anion carrier that localizes to the mitochondrial inner membrane and can disrupt the proton gradient generated by the electron transport chain. It is expressed ubiquitously in adult flies, and plays a role in protecting mitochondria from oxidative stress.	4
dm6-FBgn0013548	0.00015296	-0.356297	0.016	0.106	1	FBgn0013548	l(2)dtl	lethal-(2)-denticleless	lethal-(2)-denticleless (l(2)dtl) encodes the Cdt2 protein, which functions as a substrate receptor for a Cul4-based E3 ubiquitin ligase. The ubiquitylation and subsequent destruction of Cdt2 substrates depends on DNA synthesis that occurs during S phase or after DNA damage and includes proteins involved in genome function and maintenance.	4
dm6-FBgn0013764	0.000153177	-0.347417	0.022	0.116	1	FBgn0013764	Chi	Chip	Chip (Chi) encodes a transcriptional co-factor that regulates gene expression. It contributes to the regulation of Notch signaling, leg development and axon guidance.	4
dm6-FBgn0015286	0.000153234	-0.313233	0.13	0.287	1	FBgn0015286	Rala	Ras-like protein A	Ras-like protein A (Rala) encodes a GTPase that regulates Notch, Jak/Stat and JNK signalling pathways.	4
dm6-FBgn0036689	0.000153631	-0.423375	0.016	0.106	1	FBgn0036689	CG7730	-	Contributions welcome.	4
dm6-FBgn0086129	0.000154595	-0.493682	0.043	0.152	1	FBgn0086129	snama	something that sticks like glue	something that sticks like glue (snama) encodes a protein required for cell proliferation and survival in the developing eye. It is involved in apoptosis.	4
dm6-FBgn0032703	0.000157576	-0.438662	0.038	0.141	1	FBgn0032703	CG10343	-	Contributions welcome.	4
dm6-FBgn0030863	0.00016029	-0.407331	0.071	0.194	1	FBgn0030863	CG8188	-	Contributions welcome.	4
dm6-FBgn0040056	0.00016046	-0.424045	0.016	0.105	1	FBgn0040056	CG17698	-	Contributions welcome.	4
dm6-FBgn0037231	0.000161592	-0.409856	0.027	0.125	1	FBgn0037231	Vps24	Vacuolar protein sorting 24	Vacuolar protein sorting 24 (Vps24) encodes an essential subunit of ESCRT-III, one of the endosomal sorting complexes required for transport (ESCRT). It is involved in membrane remodeling in diverse cellular processes, such as multi-vesicular body biogenesis, cytokinesis and virus budding.	4
dm6-FBgn00056402	0.000162558	-0.272007	0.12	0.265	1	FBgn0005640	Eip63E	Ecdysone-induced protein 63E	Ecdysone-induced protein 63E (Eip63E) encodes a cyclin-dependent kinase that interacts with the product of CycY. It contributes to embryogenesis, larval development and metamorphosis.	4
dm6-FBgn0005777	0.00016413	-0.307741	0.054	0.168	1	FBgn0005777	PpD3	Protein phosphatase D3	Protein phosphatase D3 (PpD3) encodes a protein required for mitosis.	4
dm6-FBgn0023515	0.000166182	-0.402313	0.016	0.105	1	FBgn0023515	CG14814	-	Contributions welcome.	4
dm6-FBgn0029715	0.00016665	-0.307668	0.114	0.263	1	FBgn0029715	CG11444	-	Contributions welcome.	4
dm6-FBgn0011692	0.000166811	-0.271788	0.043	0.151	1	FBgn0011692	pav	pavarotti	pavarotti (pav) encodes a microtubule motor protein from the Kinesin superfamily. It plays important roles during the mitotic cycle including spindle formation, cortical cytoskeleton reorganization and cytokinesis. It also negatively regulates Wnt activity.	4
dm6-FBgn0002174	0.000168666	-0.469876	0.016	0.104	1	FBgn0002174	CG5504	-	Contributions welcome.	4
dm6-FBgn0028331	0.000169778	-0.381214	0.087	0.22	1	FBgn0028331	l(1)G0289	lethal (1) G0289	Contributions welcome.	4
dm6-FBgn0014023	0.000170879	-0.352125	0.033	0.134	1	FBgn0014023	mRpL47	mitochondrial ribosomal protein L47	Contributions welcome.	4
dm6-FBgn0262467	0.000170959	-0.343888	0.027	0.125	1	FBgn0262467	Scox	Synthesis of cytochrome c oxidase	Synthesis of cytochrome c oxidase (Scox) encodes a protein involved in cytochrome complex assembly and regulation of ATP biosynthesis.	4
dm6-FBgn0027084	0.000173111	-0.313439	0.049	0.161	1	FBgn0027084	LysRS	Lysyl-tRNA synthetase	Contributions welcome.	4
dm6-FBgn0026259	0.000175974	-0.344155	0.087	0.22	1	FBgn0026259	eIF5B	eukaryotic translation initiation factor 5B	Contributions welcome.	4
dm6-FBgn0250868	0.000176053	-0.326963	0.022	0.114	1	FBgn0250868	CG42239	-	Contributions welcome.	4
dm6-FBgn0025800	0.000177308	-0.374922	0.049	0.158	1	FBgn0025800	Smox	Smad on X	Smad on X (Smox) encodes the primary transcription factor that mediates Activin signalling. Upon phosphorylation by the receptor encoded by babo, it forms a complex with the co-Smad protein encoded by Med. This complex translocates to the nucleus where it regulates expression of target genes.	4
dm6-FBgn00156002	0.000177625	-0.284471	0.082	0.21	1	FBgn0015600	toc	toucan	toucan (toc) encodes a protein that associates with spindle microtubules being involved in mitotic spindle organization, mitotic sister chromatid segregation and ovarian follicle cell formation.	4
dm6-FBgn0004598	0.000178108	-0.304928	0.076	0.202	1	FBgn0004598	Fur2	Furin 2	Contributions welcome.	4
dm6-FBgn0025777	0.000180719	-0.361971	0.049	0.159	1	FBgn0025777	homer	homer	homer (homer) encodes a protein that acts as an adaptor protein binding to group I metabotropic glutamate receptors and other intracellular signaling proteins. It contributes to regulation of sleep, locomotor activity and ethanol tolerance.	4
dm6-FBgn0028425	0.000182312	-0.515882	0.016	0.104	1	FBgn0028425	JhI-21	Juvenile hormone Inducible-21	Contributions welcome.	4
dm6-FBgn0031871	0.000187429	-0.388543	0.022	0.114	1	FBgn0031871	Fgop2	Fibroblast growth factor receptor 1 oncogene partner 2	Contributions welcome.	4
dm6-FBgn0011739	0.000187461	-0.347106	0.098	0.232	1	FBgn0011739	wts	warts	warts (wts) encodes a tumor suppressor kinase in the Hippo pathway involved in the control of tissue growth. It also plays a post-mitotic role in R8 photoreceptor cells where it antagonizes the product of melt to control the bistable choice of Rhodospin expression.	4
dm6-FBgn0015805	0.000187549	-0.341284	0.087	0.22	1	FBgn0015805	HDAC1	Histone deacetylase 1	Contributions welcome.	4
dm6-FBgn0044871	0.000188842	-0.447782	0.038	0.14	1	FBgn0044871	Gos28	Golgi SNARE, 28 kDa	Golgi SNARE, 28 kDa (Gos28) encodes a protein involved in vesicular protein trafficking. It functions as a t-SNARE in medial- to trans-Golgi transport of rhodopsin during its biosynthesis.	4
dm6-FBgn0022382	0.000189335	-0.557716	0.016	0.103	1	FBgn0022382	Pka-R2	Protein kinase, cAMP-dependent, regulatory subunit type 2	Contributions welcome.	4
dm6-FBgn0086656	0.000193594	-0.346195	0.054	0.167	1	FBgn0086656	shrb	shrub	shrub (shrb) encodes Shrub encodes Vps32/Snf7, a filament-forming subunit of the ESCRT-III complex involved in inward membrane budding. It regulates multiple cellular processes involving ESCRTs activity including multivesicular body biogenesis, cytokinesis, membrane repair and regulation of membrane associated signaling.	4
dm6-FBgn0052177	0.000194434	-0.349257	0.016	0.104	1	FBgn0052177	Ndfip	Nedd4 family interacting protein	Nedd4 family interacting protein (Ndfip) encodes a protein that interacts with the ubiquitin ligases encoded by Nedd4 and Su(dx) and regulates Notch signaling.	4
dm6-FBgn0266083	0.000194498	-0.434428	0.027	0.12	1	FBgn0266083	ocm	over compensating males	Contributions welcome.	4
dm6-FBgn0028476	0.000195238	-0.358271	0.027	0.123	1	FBgn0028476	Usp1	Ubiquitin specific protease 1	Contributions welcome.	4
dm6-FBgn0024187	0.000195708	-0.346814	0.016	0.104	1	FBgn0024187	syd	sunday driver	Contributions welcome.	4
dm6-FBgn0024542	0.00019828	-0.337106	0.016	0.104	1	FBgn0024542	Neos	Neosin	Contributions welcome.	4
dm6-FBgn0027453	0.000199198	-0.36941	0.027	0.123	1	FBgn0027453	Dnz1	DNZDHHC/NEW1 zinc finger protein 11	Contributions welcome.	4
dm6-FBgn0031229	0.000199629	-0.275714	0.06	0.179	1	FBgn0031229	CG3436	-	Contributions welcome.	4
dm6-FBgn0038478	0.000200917	-0.271141	0.054	0.168	1	FBgn0038478	cal1	chromosome alignment defect 1	chromosome alignment defect 1 (cal1) encodes a protein that is required for maintenance of the epigenetic marks specifying centromeres. It binds to newly synthesized centromere-specific histone H3 variant encoded by cid and recruits it to the centromere by binding to the centromere protein encoded by Cenp-C.	4
dm6-FBgn0263232	0.000201496	-0.450777	0.027	0.121	1	FBgn0263232	Nxf3	Nuclear export factor 3	Contributions welcome.	4
dm6-FBgn0033556	0.000203328	-0.349683	0.022	0.113	1	FBgn0033556	CG12343	-	Contributions welcome.	4
dm6-FBgn0039977	0.000207533	-0.292714	0.147	0.304	1	FBgn0039977	CG17454	-	Contributions welcome.	4
dm6-FBgn0033871	0.000207543	-0.380045	0.016	0.103	1	FBgn0033871	CG13339	-	Contributions welcome.	4
dm6-FBgn0036932	0.000208075	-0.448271	0.049	0.158	1	FBgn0036932	CG14184	-	Contributions welcome.	4
dm6-FBgn0032397	0.000208252	-0.343553	0.022	0.113	1	FBgn0032397	Tom70	Translocase of outer membrane 70	Translocase of outer membrane 70 (Tom70) encodes a mitochondrial protein that may act as a receptor of the TOM complex based on orthology. TOM complex is involved in protein import into mitochondria. The product of Tom70 modulates cell death induced by the expression of the mouse Bax protein.	4
dm6-FBgn0000463	0.000211816	0.644993	0.625	0.643	1	FBgn0000463	Dl	Delta	Delta (Dl) encodes a single pass transmembrane EGF family protein and one of two ligands of the Notch signaling pathway. It regulates cell fate decisions and cell proliferation. Post transcriptional modification (such as by fucosylation, ubiquitination and proteolysis) of the product of Dl is key for its functions.	4
dm6-FBgn00516942	0.000214276	-0.290395	0.103	0.242	1	FBgn0051694	CG31694	-	Contributions welcome.	4
dm6-FBgn0261383	0.000215241	-0.555284	0.054	0.161	1	FBgn0261383	IntS6	Integrator 6	Contributions welcome.	4
dm6-FBgn0039381	0.000216304	-0.269528	0.038	0.141	1	FBgn0039381	SppL	Signal peptide peptidase-like	Contributions welcome.	4
dm6-FBgn0037657	0.000217197	-0.45675	0.016	0.102	1	FBgn0037657	hyx	hyrax	hyrax (hyx) encodes a protein recruited by signaling pathway specific transcriptional regulators such as the products of arm and ci and is important for the output of Wingless and Hedgehog pathways.	4
dm6-FBgn0036099	0.000218298	-0.305837	0.054	0.168	1	FBgn0036099	CG11811	-	Contributions welcome.	4
dm6-FBgn0037298	0.000219969	-0.283585	0.038	0.141	1	FBgn0037298	Sccpdh1	Saccheropin dehydrogenase 1	Contributions welcome.	4
dm6-FBgn0026741	0.00022011	-0.382042	0.027	0.121	1	FBgn0026741	mRpL18	mitochondrial ribosomal protein L18	Contributions welcome.	4
dm6-FBgn0053094	0.000221315	-0.410882	0.027	0.12	1	FBgn0053094	Synd	Syndapin	Contributions welcome.	4
dm6-FBgn0000477	0.000223262	0.896428	0.103	0.04	1	FBgn0000477	DNaseII	Deoxyribonuclease II	Deoxyribonuclease II (DNaseII) encodes an ubiquitous endonuclease that hydrolyzes DNA without sequence specificity, generating nucleotides with 3'-phosphate. It is localized in lysosomes, and essential for degrading nuclear DNA of the engulfed apoptotic cells. DNase II is also responsible to digest mitochondrial DNA during autophagy.	4
dm6-FBgn0052278	0.000225187	-0.377739	0.022	0.112	1	FBgn0052278	CG32278	-	Contributions welcome.	4
dm6-FBgn0266916	0.00022626	-0.43166	0.027	0.12	1	FBgn0266916	Cenp-C	Centromeric protein-C	Centromeric protein-C (Cenp-C) encodes an essential centromere protein. It binds to the product of cid and provides a binding site for the Mis12 kinetochore protein complex, which is recruited to the centromere at the start of mitotic and meiotic M phases. It also binds the product of cal1, which is crucial for propagation of the epigenetic mark that specifies centromere identity during progression through the cell division cycle.	4
dm6-FBgn0034921	0.00022818	-0.374903	0.027	0.121	1	FBgn0034921	DCP1	Decapping protein 1	Decapping protein 1 (DCP1) encodes a subunit of the mRNA decapping holoenzyme. It is involved in osk mRNA localization and miRNA-mediated gene silencing.	4
dm6-FBgn0028398	0.000232177	-0.525369	0.033	0.129	1	FBgn0028398	Taf10	TBP-associated factor 10	Contributions welcome.	4
dm6-FBgn0036136	0.000234106	-0.251108	0.027	0.12	1	FBgn0036136	Ufd1-like	Ubiquitin fusion-degradation 1-like	Contributions welcome.	4
dm6-FBgn0025457	0.00023522	-0.328287	0.082	0.208	1	FBgn0025457	Bub3	Bub3	Bub3 (Bub3) encodes a protein that functions in the spindle assembly checkpoint (SAC) pathway. This mitotic checkpoint pathway inhibits the APC/C complex and hence the transition from metaphase to anaphase, as long as there are free kinetochores that are not yet attached to the mitotic spindle in the cell. The product of Bub3 is localized at the kinetochore during mitosis with maximal levels observed at free kinetochores. Together with other SAC proteins it forms mitotic checkpoint complexes that bind and inhibit the APC/C.	4
dm6-FBgn0035831	0.000235221	-0.332605	0.022	0.112	1	FBgn0035831	Pop4	POP4 ribonuclease P/MRP subunit	Contributions welcome.	4
dm6-FBgn0038830	0.000236308	-0.374495	0.027	0.119	1	FBgn0038830	CG17272	-	Contributions welcome.	4
dm6-FBgn0004837	0.000237356	-0.364295	0.06	0.172	1	FBgn0004837	Su(H)	Suppressor of Hairless	Contributions welcome.	4
dm6-FBgn0038168	0.000238012	-0.354455	0.016	0.102	1	FBgn0038168	omd	oocyte maintenance defects	Contributions welcome.	4
dm6-FBgn0039544	0.000238639	-0.395363	0.043	0.147	1	FBgn0039544	CG12877	-	Contributions welcome.	4
dm6-FBgn0027948	0.000238726	-0.425551	0.054	0.164	1	FBgn0027948	msps	mini spindles	Contributions welcome.	4
dm6-FBgn0286778	0.000239087	-0.282533	0.348	0.581	1	FBgn0286778	CG46385	-	Contributions welcome.	4
dm6-FBgn0036516	0.000240388	-0.438105	0.027	0.118	1	FBgn0036516	CG7656	-	Contributions welcome.	4
dm6-FBgn0035388	0.000240569	-0.306723	0.027	0.121	1	FBgn0035388	CG2162	-	Contributions welcome.	4
dm6-FBgn0031951	0.000242184	-0.383162	0.038	0.138	1	FBgn0031951	r2d2	r2d2	r2d2 (r2d2) encodes a double-stranded RNA-binding protein. It interacts with the product of Dcr-2 to form the core of RISC loading complex, which recruits duplex siRNA to the RISC.	4
dm6-FBgn0259243	0.000242447	-0.442193	0.043	0.145	1	FBgn0259243	Pka-R1	Protein kinase, cAMP-dependent, regulatory subunit type 1	Protein kinase, cAMP-dependent, regulatory subunit type 1 (Pka-R1) encodes a cAMP-dependent protein kinase regulator that contributes to actin filament and microtubule organization. It is involved in neuromuscular synaptic transmission, molting and response to ethanol.	4
dm6-FBgn0260442	0.000243219	-0.250879	0.065	0.182	1	FBgn0260442	rhea	rhea	rhea (rhea) encodes fly talin, a large adaptor protein that is essential for all adhesive functions of integrins. It also has at least one role independent of integrins: repressing shg transcription in follicle cells.	4
dm6-FBgn00103131	0.000243401	-0.369085	0.266	0.47	1	FBgn0010313	corto	corto	corto (corto) encodes an Enhancer of Trithorax and Polycomb (ETP) protein that physically interacts with several Polycomb proteins (encoded by Pc, ph-d, ph-p, esc, E(z)) and ETP (encoded by Trl, Dsp1). It also interacts with the product of CycG, with the methylated product of RpL12 (RPL12K3me3), and co-regulates the transcription of genes involved in ribosome biogenesis.	4
dm6-FBgn0004855	0.000244567	-0.305903	0.038	0.139	1	FBgn0004855	RpII15	RNA polymerase II 15kD subunit	Contributions welcome.	4
dm6-FBgn0040283	0.000247032	-0.302589	0.033	0.129	1	FBgn0040283	SMC1	Structural maintenance of chromosomes 1	Structural maintenance of chromosomes 1 (SMC1) encodes an ATPase that heterodimerizes with the product of SMC3 to interact with the products of vtd and SA to form the cohesin ring complex. Cohesin encircles sister chromatids after DNA replication and has multiple roles in the regulation of gene expression and DNA repair.	4
dm6-FBgn0053182	0.000247424	-0.277106	0.065	0.183	1	FBgn0053182	Kdm4B	Lysine (K)-specific demethylase 4B	Lysine (K)-specific demethylase 4B (Kdm4B) encodes a histone demethylase that removes methyl groups from histone 3 lysines 9 and 36. It participates in DNA repair and transcription regulation.	4
dm6-FBgn00044032	0.000250132	0.45207	0.707	0.752	1	FBgn0004403	RpS14a	Ribosomal protein S14a	Contributions welcome.	4
dm6-FBgn00864722	0.000253183	0.34506	0.864	0.945	1	FBgn0086472	RpS25	Ribosomal protein S25	Contributions welcome.	4
dm6-FBgn0029800	0.000256516	-0.435591	0.033	0.129	1	FBgn0029800	lin-52	lin-52	lin-52 (lin-52) encodes a subunit of the MuvB core complex. The MuvB core binds to the oncoprotein encoded by Myb and the Rbf-E2f2-Dp tumor suppressor complex, thereby controlling the expression of many genes, including critical regulators of the cell cycle.	4
dm6-FBgn02652741	0.000257244	0.874797	0.511	0.482	1	FBgn0265274	Inx3	Innexin 3	Innexin 3 (Inx3) encodes a gap junction protein that can form heteromeric gap junction channels via interaction with the product of Inx2. Loss of Inx3 leads to the destabilization of the products of ogre, Inx2 and shg at the plasma membrane, suggesting that these four proteins form a complex.	4
dm6-FBgn0028837	0.000257445	-0.361399	0.06	0.172	1	FBgn0028837	CSN6	COP9 signalosome subunit 6	COP9 signalosome subunit 6 (CSN6) encodes the subunit 6 of the COP9 signalosome (CSN). The CSN plays a central role in the regulation of E3-cullin RING ubiquitin ligases.	4
dm6-FBgn0038925	0.000258311	-0.301083	0.049	0.157	1	FBgn0038925	Cchl	Cytochrome c heme lyase	Contributions welcome.	4
dm6-FBgn0011207	0.000262673	-0.398294	0.022	0.11	1	FBgn0011207	pelo	pelota	Contributions welcome.	4
dm6-FBgn0031047	0.000263056	-0.287198	0.071	0.192	1	FBgn0031047	Rcd-1	Required for cell differentiation 1	Contributions welcome.	4
dm6-FBgn00104082	0.000264252	0.287614	0.908	0.937	1	FBgn0010408	RpS9	Ribosomal protein S9	Ribosomal protein S9 (RpS9) encodes a structural constituent of ribosomes.	4
dm6-FBgn0034314	0.000266716	-0.307918	0.022	0.111	1	FBgn0034314	nopo	no poles	no poles (nopo) encodes a RING domain-containing E3 ubiquitin ligase that is essential for early embryogenesis. It positively regulates caspase-dependent cell death.	4
dm6-FBgn0032717	0.000269447	-0.332664	0.049	0.157	1	FBgn0032717	CG10600	-	Contributions welcome.	4
dm6-FBgn0035675	0.000269454	-0.358105	0.027	0.12	1	FBgn0035675	CG6610	-	Contributions welcome.	4
dm6-FBgn0260795	0.000270762	-0.320654	0.071	0.189	1	FBgn0260795	NaPi-III	Na[+]-dependent inorganic phosphate cotransporter type III	Na[+]-dependent inorganic phosphate cotransporter type III (NaPi-III) encodes a transporter involved in sodium-dependent phosphate transmembrane transport.	4
dm6-FBgn0058002	0.000274219	-0.303222	0.049	0.157	1	FBgn0058002	ND-AGGG	NADH dehydrogenase (ubiquinone) AGGG subunit	Contributions welcome.	4
dm6-FBgn0053181	0.000274681	-0.462892	0.054	0.161	1	FBgn0053181	CG33181	-	Contributions welcome.	4
dm6-FBgn0037027	0.000279033	-0.284635	0.071	0.187	1	FBgn0037027	HIPP1	HP1 and insulator partner protein 1	HP1 and insulator partner protein 1 (HIPP1) encodes a chromatin-associated protein, displaying strong protein-protein interaction with the product of Su(var)205. It is localized to pericentric heterochromatin, and potentially has a separate role bound to insulators along with the products of su(Hw), mod(mdg4) and Cp190.	4
dm6-FBgn0039697	0.000281609	-0.264209	0.092	0.225	1	FBgn0039697	CG7834	-	Contributions welcome.	4
dm6-FBgn0015299	0.000286751	-0.269527	0.043	0.147	1	FBgn0015299	Ssb-c31a	Single stranded-binding protein c31A	Contributions welcome.	4
dm6-FBgn0004370	0.000291708	-0.338959	0.06	0.169	1	FBgn0004370	Ptp10D	Protein tyrosine phosphatase 10D	Protein tyrosine phosphatase 10D (Ptp10D) encodes a transmembrane receptor tyrosine phosphatase closely related to the product of Ptp4E. Ptp4E-Ptp10D double mutants have lethal respiratory defects. Ptp10D-Ptp69D double mutants have a strong phenotype in which embryonic CNS axons abnormally cross the ventral midline. The product of Ptp10D regulates signaling through the receptor tyrosine kinases encoded by Egfr, btl and Pvr. It also binds to the product of sas to regulate its signaling in glia.	4
dm6-FBgn0039065	0.000293208	-0.428844	0.043	0.145	1	FBgn0039065	Rad60	Rad60	Contributions welcome.	4
dm6-FBgn00245551	0.000293637	-0.394473	0.125	0.264	1	FBgn0024555	flfl	falafel	falafel (flfl) encodes the regulatory 3 subunit of protein phosphatase 4 (PP4). It targets PP4 to the centromere to regulate kinetochore integrity in mitosis. It is also a key mediator for the localization of the product of mira and associated cell fate determinants during cell cycle.	4
dm6-FBgn0036515	0.000293746	-0.384251	0.022	0.11	1	FBgn0036515	AIMP2	aaRS-interacting multifunctional protein 2	aaRS-interacting multifunctional protein 2 (AIMP2) is predicted to encode one of 3 non-enzymatic factors that combine with eight aminoacyl-tRNA synthetases to form a 'multi-synthetase complex' (MSC). The functional significance of the MSC is unclear, but the non-enzymatic factors are thought to be responsive to diverse signal transduction pathways.	4
dm6-FBgn00234071	0.000295449	-0.40421	0.033	0.127	1	FBgn0023407	B4	B4	B4 (B4) encodes a protein involved in imaginal disc development.	4
dm6-FBgn0016034	0.000297267	-0.346613	0.027	0.118	1	FBgn0016034	mael	maelstrom	Contributions welcome.	4
dm6-FBgn02618363	0.00029782	-1.00245	0.038	0.133	1	FBgn0261836	Msp300	Muscle-specific protein 300 kDa	Muscle-specific protein 300 kDa (Msp300) encodes a Nesprin-like protein that is required for proper positioning of muscle nuclei, mitochondria, and neuromuscular junction.	4
dm6-FBgn0003423	0.000297956	-0.447999	0.043	0.143	1	FBgn0003423	slgA	sluggish A	Contributions welcome.	4
dm6-FBgn0039640	0.000299676	-0.411203	0.022	0.109	1	FBgn0039640	superdeath	Suppressor of ER stress-induced death	Contributions welcome.	4
dm6-FBgn0035499	0.000300693	-0.375422	0.065	0.181	1	FBgn0035499	Chd64	Chd64	Chd64 (Chd64) encodes a protein involved in the juvenile hormone mediated signaling pathway.	4
dm6-FBgn0267347	0.000302171	-0.341455	0.049	0.155	1	FBgn0267347	squ	squash	squash (squ) encodes a protein acting in the piRNA pathway that responds to transposase activity in the germline.	4
dm6-FBgn0001169	0.000304034	-0.438044	0.065	0.176	1	FBgn0001169	H	Hairless	Hairless (H) encodes the major antagonist of Notch signaling activity during imaginal development. It silences target genes of the product of N by assembling a transcriptional repressor complex, which includes the transcription factor encoded by Su(H) and general co-repressors like those encoded by gro and CtBP.	4
dm6-FBgn0010520	0.000305826	-0.436458	0.033	0.127	1	FBgn0010520	Bka	Bekka	Contributions welcome.	4
dm6-FBgn0039126	0.000306169	-0.419411	0.027	0.117	1	FBgn0039126	CG13601	-	Contributions welcome.	4
dm6-FBgn0031776	0.000307139	-0.403728	0.076	0.194	1	FBgn0031776	Pfdn1	Prefoldin 1	Contributions welcome.	4
dm6-FBgn0031904	0.00030848	-0.345495	0.022	0.109	1	FBgn0031904	CG5149	-	Contributions welcome.	4
dm6-FBgn0030321	0.000311612	-0.27602	0.071	0.189	1	FBgn0030321	CG1703	-	Contributions welcome.	4
dm6-FBgn0013334	0.000312363	-0.27331	0.027	0.119	1	FBgn0013334	Sap47	Synapse-associated protein 47kD	Synapse-associated protein 47kD (Sap47) encodes a conserved protein associated with synaptic vesicles. It is required for intact synaptic and behavioural plasticity.	4
dm6-FBgn0011217	0.000314215	-0.256724	0.375	0.62	1	FBgn0011217	eff	effete	effete (eff) encodes a conserved class I E2 ubiquitin-conjugating enzyme that contributes to the protein ubiquitination and degradation pathway. The roles of the product of eff include female germline stem cell maintenance, eye development, apoptosis regulation and chromatin organization.	4
dm6-FBgn0001977	0.000314631	-0.267757	0.033	0.129	1	FBgn0001977	CIAPIN1	Cytokine induced apoptosis inhibitor 1	Cytokine induced apoptosis inhibitor 1 (CIAPIN1) encodes a protein required for chamber development, follicle cell proliferation and survival.	4
dm6-FBgn0001220	0.000317666	-0.278757	0.038	0.138	1	FBgn0001220	Hsc70-5	Heat shock protein cognate 5	Contributions welcome.	4
dm6-FBgn0040285	0.000318344	-0.360265	0.065	0.179	1	FBgn0040285	Scamp	Scamp	Contributions welcome.	4
dm6-FBgn0000562	0.000321478	-0.316062	0.022	0.109	1	FBgn0000562	egl	egalitarian	egalitarian (egl) encodes an RNA binding protein that links specific mRNAs to the minus end-directed microtubule motor, cytoplasmic dynein-1.	4
dm6-FBgn0031357	0.000321571	-0.488692	0.022	0.107	1	FBgn0031357	mRpL48	mitochondrial ribosomal protein L48	Contributions welcome.	4
dm6-FBgn0086605	0.000326236	-0.264519	0.043	0.147	1	FBgn0086605	CG9853	-	Contributions welcome.	4
dm6-FBgn0261397	0.000327493	-0.328345	0.022	0.109	1	FBgn0261397	didum	dilute class unconventional myosin	dilute class unconventional myosin (didum) encodes a class V unconventional myosin that binds actin and hydrolyzes ATP. It functions in mRNA localization in the oocyte, spermatid individualization during spermatogenesis, transport of pigment granules in photoreceptors and mitochondrial transport in neuronal cells.	4
dm6-FBgn0033317	0.000336844	-0.306579	0.06	0.167	1	FBgn0033317	CG8635	-	Contributions welcome.	4
dm6-FBgn0036990	0.000336883	-0.305068	0.022	0.107	1	FBgn0036990	mRpL15	mitochondrial ribosomal protein L15	Contributions welcome.	4
dm6-FBgn0035986	0.000346311	-0.360736	0.027	0.117	1	FBgn0035986	CG4022	-	Contributions welcome.	4
dm6-FBgn0086370	0.000347453	-0.425041	0.06	0.167	1	FBgn0086370	sra	sarah	Contributions welcome.	4
dm6-FBgn0030025	0.000352247	-0.442162	0.022	0.106	1	FBgn0030025	CG2147	-	Contributions welcome.	4
dm6-FBgn0041191	0.00035284	-0.317478	0.054	0.162	1	FBgn0041191	Rheb	Ras homolog enriched in brain	Ras homolog enriched in brain (Rheb) encodes a Ras homolog that is the target of the product of gig. It activates the protein kinase encoded by Tor, leading to enlarged cell size.	4
dm6-FBgn0036395	0.000354219	-0.291845	0.038	0.137	1	FBgn0036395	CG17361	-	Contributions welcome.	4
dm6-FBgn0031738	0.000355092	-0.434661	0.033	0.125	1	FBgn0031738	CG9171	-	Contributions welcome.	4
dm6-FBgn0286788	0.000362425	-0.289703	0.027	0.116	1	FBgn0286788	Orc1	Origin recognition complex subunit 1	Origin recognition complex subunit 1 (Orc1) encodes the largest subunit of the origin recognition complex (ORC), which is essential for the initiation of DNA replication in eukaryotic cells. The ATPase activity of the product of Orc1 is critical for the formation and function of the pre-replicative complex. The regulated degradation of the product of Orc1 by ubiquitin-mediated proteolysis after initiation of DNA replication helps to prevent re-replication.	4
dm6-FBgn0034073	0.000363583	-0.344855	0.065	0.175	1	FBgn0034073	CG8414	-	Contributions welcome.	4
dm6-FBgn0264751	0.00036938	-0.450707	0.022	0.106	1	FBgn0264751	Vti1b	Vesicle transport through interaction with t-SNAREs 1b	Contributions welcome.	4
dm6-FBgn0025720	0.000371876	-0.434387	0.027	0.116	1	FBgn0025720	Ate1	Arginyltransferase 1	Arginyltransferase 1 (Ate1) encodes a putative arginyltransferase involved in protein arginylation based on orthology.	4
dm6-FBgn0026620	0.000374105	-0.342758	0.054	0.16	1	FBgn0026620	tacc	transforming acidic coiled-coil protein	transforming acidic coiled-coil protein (tacc) encodes a centrosomal protein that helps to stabilize microtubules. It seems to influence microtubules indirectly, primarily through its interaction with the product of msps. It is also phosphorylated by the product of aurA, and this activates its ability to stabilize microtubules.	4
dm6-FBgn0032746	0.000375419	-0.321626	0.071	0.185	1	FBgn0032746	CG10470	-	Contributions welcome.	4
dm6-FBgn0039214	0.000382905	-0.390964	0.038	0.133	1	FBgn0039214	puf	puffyeye	puffyeye (puf) encodes an essential deubiquitinating enzyme that acts as a ubiquitin-specific protease. It removes ubiquitin polypeptide chains from the products of Myc and CycE, thereby stabilizing these proteins and increasing their abundance to influence cell growth and proliferation. The product of puf binds to the product of ago as well as its substrates. It antagonizes ago function.	4
dm6-FBgn0051961	0.000383023	-0.446453	0.022	0.105	1	FBgn0051961	TBCC	Tubulin-binding cofactor C	Contributions welcome.	4
dm6-FBgn0030311	0.000383816	-0.513108	0.022	0.105	1	FBgn0030311	CG11699	-	Contributions welcome.	4
dm6-FBgn0035978	0.00038515	-0.270921	0.065	0.176	1	FBgn0035978	UGP	UDP-glucose pyrophosphorylase	UGP (UGP) encodes an enzyme involved in hyperoxia response.	4
dm6-FBgn0052654	0.000385389	-0.268585	0.054	0.16	1	FBgn0052654	Sec16	Secretory 16	Secretory 16 (Sec16) encodes a protein involved in the organization of endoplasmic reticulum exit sites. It contributes to stress response to amino-acid starvation, during which it mediates the formation of both Sec bodies and stress granules.	4
dm6-FBgn00104732	0.000385997	-0.632825	0.082	0.199	1	FBgn0010473	tutl	turtle	turtle (tutl) encodes an Ig-superfamily transmembrane protein. Its roles include axonal tiling, dendrite self-avoidance, axonal pathfinding and coordinated motor control.	4
dm6-FBgn0010269	0.000394335	-0.262754	0.033	0.125	1	FBgn0010269	Dsor1	Downstream of raf1	Downstream of raf1 (Dsor1) encodes a serine/threonine kinase that phosphorylates MAP kinase. It is activated by the product of Raf and acts downstream of receptor tyrosine kinases such as those encoded by tor, Egfr, and sev.	4
dm6-FBgn0004903	0.000412873	-0.334504	0.033	0.124	1	FBgn0004903	Rb97D	Ribonuclear protein at 97D	Contributions welcome.	4
dm6-FBgn0035087	0.000415089	-0.392675	0.022	0.105	1	FBgn0035087	CG2765	-	Contributions welcome.	4
dm6-FBgn0035181	0.000422393	-0.347161	0.033	0.124	1	FBgn0035181	CG9205	-	Contributions welcome.	4
dm6-FBgn0000307	0.000426046	-0.31158	0.082	0.202	1	FBgn0000307	chif	chiffon	chiffon (chif) encodes a protein associated with the origin recognition complex that binds to chromosomal origins of replication and is required for the initiation of cellular DNA replication. It is involved in DNA replication, chorion production, muscle homeostasis, and axon guidance.	4
dm6-FBgn0259113	0.000427199	-0.386799	0.022	0.105	1	FBgn0259113	PolA1	DNA polymerase alpha subunit 1	DNA polymerase alpha subunit 1 (PolA1) encodes the catalytic subunit of DNA polymerase alpha, responsible for initial synthesis on the leading strand and on each Okazaki fragment of the lagging strand.	4
dm6-FBgn0001090	0.000427999	0.71283	0.516	0.501	1	FBgn0001090	bnb	bangles and beads	Contributions welcome.	4
dm6-FBgn00524791	0.000428767	-0.344343	0.087	0.208	1	FBgn0052479	Usp10	Ubiquitin specific protease 10	Contributions welcome.	4
dm6-FBgn00136863	0.00044763	0.338618	0.913	0.925	1	NA	NA	NA	NA	4
dm6-FBgn0044030	0.000448512	-0.459969	0.022	0.104	1	FBgn0044030	mRpS14	mitochondrial ribosomal protein S14	Contributions welcome.	4
dm6-FBgn00364944	0.000449561	1.22329	0.201	0.117	1	FBgn0036494	Toll-6	Toll-6	Toll-6 (Toll-6) encodes a member of the Toll-like receptor family. It has neurotrophin receptor activity and contributes to dendrite guidance. Genetic interaction with 18w and Tollo suggests a Toll-6 role in convergent extension during early embryogenesis.	4
dm6-FBgn0262740	0.000451054	-0.256429	0.038	0.132	1	FBgn0262740	Evi5	Ecotropic viral integration site 5	Contributions welcome.	4
dm6-FBgn0031566	0.000463491	-0.471361	0.022	0.104	1	FBgn0031566	CG2818	-	Contributions welcome.	4
dm6-FBgn0283494	0.000466874	-0.266741	0.109	0.241	1	FBgn0283494	Ak2	Adenylate kinase 2	Contributions welcome.	4
dm6-FBgn0260972	0.000473194	-0.267415	0.022	0.105	1	FBgn0260972	alc	alicorn	Contributions welcome.	4
dm6-FBgn02834731	0.000474005	-0.452145	0.054	0.155	1	FBgn0283473	S6KL	S6 Kinase Like	S6 Kinase Like (S6KL) encodes a serine/threonine kinase that inhibits BMP signaling through facilitating degradation of the BMP receptor encoded by tkv. It inhibits neuromuscular junction growth and promotes synaptic endocytosis at the neuromuscular junctions.	4
dm6-FBgn02859472	0.000490765	0.379029	0.891	0.914	1	FBgn0285947	RpS10b	Ribosomal protein S10b	Ribosomal protein S10b (RpS10b) encodes a structural constituent of ribosomes.	4
dm6-FBgn0038472	0.000490832	-0.471531	0.022	0.104	1	FBgn0038472	CG3995	-	Contributions welcome.	4
dm6-FBgn0011236	0.000499152	-0.351941	0.033	0.123	1	FBgn0011236	ken	ken and barbie	ken and barbie (ken) encodes a transcription factor involved in genital formation.	4
dm6-FBgn0030243	0.000501544	-0.251812	0.033	0.124	1	FBgn0030243	CG2186	-	Contributions welcome.	4
dm6-FBgn0087008	0.000511007	-0.261046	0.103	0.229	1	FBgn0087008	e(y)3	enhancer of yellow 3	enhancer of yellow 3 (e(y)3) encodes a nuclear protein required for embryogenesis and oogenesis. It participates in gene activation in euchromatin as a component of both the SWI/SNF chromatin remodeling complex and the TFIID transcription coactivator. It also contributes to gene silencing in pericentric heterochromatin and is also a coactivator in the JAK/STAT pathway.	4
dm6-FBgn0267698	0.000518607	-0.397561	0.038	0.13	1	FBgn0267698	Pak	p21-activated kinase	p21-activated kinase (Pak) encodes a serine/threonine effector kinase for the small GTPases Rac and the product of Cdc42 involved in cytoskeletal regulation. The product of Pak contributes to growth cone guidance, synaptic development, and epithelial morphogenesis in both the ovary and embryo.	4
dm6-FBgn0033247	0.00051967	-0.371607	0.022	0.104	1	FBgn0033247	Nup44A	Nucleoporin at 44A	Nucleoporin at 44A (Nup44A) encodes a nuclear pore protein involved in TORC1 signaling, autophagy and oogenesis.	4
dm6-FBgn0000115	0.000521927	-0.304582	0.038	0.132	1	FBgn0000115	Arl1	ADP ribosylation factor-like 1	Contributions welcome.	4
dm6-FBgn0032420	0.000523828	-0.435766	0.022	0.103	1	FBgn0032420	CG6583	-	Contributions welcome.	4
dm6-FBgn0003071	0.000525073	-0.330455	0.027	0.112	1	FBgn0003071	Pfk	Phosphofructokinase	Contributions welcome.	4
dm6-FBgn0039942	0.000528519	-0.252972	0.049	0.15	1	FBgn0039942	CG17163	-	Contributions welcome.	4
dm6-FBgn0005355	0.000532531	-0.365627	0.033	0.121	1	FBgn0005355	Su(fu)	Suppressor of fused	Suppressor of fused (Su(fu)) encodes a negative regulator of the Hedgehog signaling pathway. It forms a complex with the transcription factor encoded by ci to inhibit its activity.	4
dm6-FBgn0021872	0.000537323	-0.3234	0.043	0.14	1	FBgn0021872	Xbp1	X box binding protein-1	X box binding protein-1 (Xbp1) encodes a transcription factor that mediates the unfolded protein response. Xbp1 mRNA undergoes splicing after being cleaved by the product of Ire1, inducing the expression of ER quality control transcripts. Xbp1 mutants fail to develop beyond the 2nd instar larval stage, indicative of a requirement to resolve inherent ER stress during normal development.	4
dm6-FBgn0030873	0.000538332	-0.302569	0.043	0.139	1	FBgn0030873	CG15814	-	Contributions welcome.	4
dm6-FBgn0031126	0.000538755	-0.297199	0.136	0.275	1	FBgn0031126	Cyp6v1	Cyp6v1	Contributions welcome.	4
dm6-FBgn0019925	0.000538893	-0.415785	0.038	0.13	1	FBgn0019925	Surf4	Surfeit 4	Contributions welcome.	4
dm6-FBgn0286027	0.000543429	-0.353135	0.022	0.104	1	FBgn0286027	Rnmt	RNA guanine-7 methyltransferase	Contributions welcome.	4
dm6-FBgn0030391	0.000546746	-0.311188	0.022	0.104	1	FBgn0030391	Rab40	Rab40	Contributions welcome.	4
dm6-FBgn0032633	0.000552755	-0.401299	0.043	0.138	1	FBgn0032633	Lrch	Leucine-rich-repeats and calponin homology domain protein	Leucine-rich-repeats and calponin homology domain protein (Lrch) encodes a scaffold protein well conserved across animals that associates with actin-rich structures during cell division. Lack of Lrch results in a reduction of fertility and fitness.	4
dm6-FBgn0031309	0.000553493	-0.448067	0.022	0.103	1	FBgn0031309	Tfb4	Transcription factor B4	Contributions welcome.	4
dm6-FBgn0038551	0.000560578	-0.387503	0.065	0.172	1	FBgn0038551	Odj	Oddjob	Contributions welcome.	4
dm6-FBgn0015298	0.000561157	-0.426036	0.027	0.112	1	FBgn0015298	Srp19	Signal recognition particle 19	Contributions welcome.	4
dm6-FBgn0040907	0.000576258	-0.375844	0.033	0.121	1	FBgn0040907	mRpL33	mitochondrial ribosomal protein L33	Contributions welcome.	4
dm6-FBgn0024889	0.000589148	-0.332012	0.027	0.112	1	FBgn0024889	Kap-alpha1	karyopherin alpha1	karyopherin alpha1 (Kap-alpha1) encodes a protein that is involved in spermatogenesis and the nuclear import of the product of yki.	4
dm6-FBgn0264607	0.000603345	-0.254588	0.103	0.23	1	FBgn0264607	CaMKII	Calcium/calmodulin-dependent protein kinase II	Calcium/calmodulin-dependent protein kinase II (CaMKII) encodes an abundant Ca[2+]-calmodulin-regulated serine/threonine protein kinase. In neurons it has a wide range of substrates in multiple subcellular compartments, regulating synaptic plasticity, excitability and cytoskeletal interactions.	4
dm6-FBgn0037379	0.000605884	-0.467177	0.022	0.102	1	FBgn0037379	CG10979	-	Contributions welcome.	4
dm6-FBgn0039461	0.000606435	-0.326288	0.022	0.103	1	FBgn0039461	CG5500	-	Contributions welcome.	4
dm6-FBgn0010339	0.00061384	-0.33255	0.022	0.103	1	FBgn0010339	128up	upstream of RpIII128	Contributions welcome.	4
dm6-FBgn0014007	0.000626368	-0.280059	0.022	0.103	1	FBgn0014007	Ptp69D	Protein tyrosine phosphatase 69D	Protein tyrosine phosphatase 69D (Ptp69D) encodes a transmembrane receptor tyrosine phosphatase (RPTP). It genetically interacts with the other RPTP genes and its mutants have embryonic motor axon guidance phenotypes. In particular, Ptp10D-Ptp69D double mutants have a strong phenotype in which embryonic CNS axons abnormally cross the ventral midline. The product of Ptp69D physically and genetically interacts with the product of Dscam1 to regulate arborization of mechanosensory neurons.	4
dm6-FBgn0035251	0.000651129	-0.389428	0.022	0.102	1	FBgn0035251	Vta1	Vesicle trafficking 1	Contributions welcome.	4
dm6-FBgn0039635	0.00065934	-0.317945	0.033	0.12	1	FBgn0039635	Pdhb	Pyruvate dehydrogenase E1 beta subunit	Contributions welcome.	4
dm6-FBgn00136764	0.000679096	-0.283385	0.641	0.88	1	FBgn0013676	mt:CoIII	mitochondrial Cytochrome c oxidase subunit III	Contributions welcome.	4
dm6-FBgn0030293	0.000688165	-0.302734	0.092	0.213	1	FBgn0030293	CG1737	-	Contributions welcome.	4
dm6-FBgn00025932	0.000688533	0.264163	0.984	0.988	1	FBgn0002593	RpLP1	Ribosomal protein LP1	Ribosomal protein LP1 (RpLP1) encodes a member of the cytoplasmic large ribosomal protein family.	4
dm6-FBgn00004792	0.000700108	-0.342513	0.114	0.238	1	FBgn0000479	dnc	dunce	dunce (dnc) encodes a cAMP-specific phosphodiesterase, responsible for cAMP degradation. dnc product plays a pivotal role in neurological and behavioral plasticity including synaptic development and function, learning and courtship. The product of dnc is also known to affect regulation of several developmental processes such as oogenesis.	4
dm6-FBgn0039212	0.000705923	-0.374258	0.033	0.118	1	FBgn0039212	Syx18	Syntaxin 18	Syntaxin 18 (Syx18) encodes a SNAP receptor involved in neuromuscular synaptic transmission.	4
dm6-FBgn0033989	0.00070611	-0.287663	0.027	0.111	1	FBgn0033989	CG7639	-	Contributions welcome.	4
dm6-FBgn0022764	0.000706191	-0.322479	0.277	0.479	1	FBgn0022764	Sin3A	Sin3A	Sin3A (Sin3A) encodes a chromatin regulator with roles during muscle development, cell migration and Wnt signalling regulation.	4
dm6-FBgn0000566	0.000707416	-0.340716	0.06	0.162	1	FBgn0000566	Eip55E	Ecdysone-induced protein 55E	Ecdysone-induced protein 55E (Eip55E) encodes a protein involved in glutathione biosynthesis.	4
dm6-FBgn0038256	0.00071354	-0.272604	0.043	0.136	1	FBgn0038256	CG7530	-	Contributions welcome.	4
dm6-FBgn0038251	0.000725593	-0.309985	0.038	0.129	1	FBgn0038251	Hexim	Hexamethylene bisacetamide inducible	Hexamethylene bisacetamide inducible (Hexim) encodes an RNA binding protein. When associated with snRNA:7SK, it recruits and inhibits the positive transcription elongation factor encoded by Cdk9. Regulated release and re-sequestration of the product of Cdk9 by the snRNA:7SK snRNP plays an essential role in RNA polymerase II elongation control.	4
dm6-FBgn0033341	0.000733336	-0.363498	0.027	0.11	1	FBgn0033341	MrgBP	MRG/MORF4L binding protein	Contributions welcome.	4
dm6-FBgn00357133	0.000753319	-0.286825	0.054	0.152	1	FBgn0035713	velo	veloren	veloren (velo) encodes a SUMO protease that is required for dendrite and axon targeting of olfactory projection neurons.	4
dm6-FBgn00349683	0.000762239	0.285707	0.842	0.901	1	FBgn0034968	RpL12	Ribosomal protein L12	Ribosomal protein L12 (RpL12) encodes a protein of the large subunit of the ribosome. It regulates transcription of ribosomal proteins and ribosome biogenesis genes as well as interacting with the Enhancer of Trithorax and Polycomb protein encoded by corto.	4
dm6-FBgn0003598	0.000763175	-0.314688	0.043	0.136	1	FBgn0003598	Su(var)3-7	Suppressor of variegation 3-7	Suppressor of variegation 3-7 (Su(var)3-7) encodes a protein associated with heterochromatin. Increasing the amount of the product of Su(var)3-7 triggers heterochromatin expansion and epigenetic gene silencing.	4
dm6-FBgn0017566	0.000772012	-0.273571	0.033	0.118	1	FBgn0017566	ND-75	NADH dehydrogenase (ubiquinone) 75 kDa subunit	Contributions welcome.	4
dm6-FBgn00169771	0.000777047	0.587786	0.603	0.596	1	FBgn0016977	spen	split ends	Contributions welcome.	4
dm6-FBgn0029157	0.000791436	-0.326817	0.043	0.133	1	FBgn0029157	ssh	slingshot	slingshot (ssh) encodes a protein that plays a pivotal role in actin dynamics by reactivating/dephosphorylating the product of tsr in vivo.	4
dm6-FBgn0087013	0.000803893	-0.273834	0.065	0.168	1	FBgn0087013	Karybeta3	Karyopherin beta 3	Contributions welcome.	4
dm6-FBgn0040477	0.000806138	-0.376986	0.027	0.107	1	FBgn0040477	cid	centromere identifier	centromere identifier (cid) encodes a centromere-specific histone H3 variant. The nucleosomes containing the product of cid function as an epigenetic mark for centromere identity, and initiate an assembly process that recruits additional centromere proteins (like the product of Cenp-C) as well as kinetochore proteins at the start of mitotic and meiotic divisions.	4
dm6-FBgn0034249	0.000807192	-0.35769	0.049	0.141	1	FBgn0034249	RhoGAP54D	Rho GTPase activating protein at 54D	Contributions welcome.	4
dm6-FBgn0035335	0.000809265	-0.45241	0.027	0.107	1	FBgn0035335	mRpL23	mitochondrial ribosomal protein L23	Contributions welcome.	4
dm6-FBgn0039427	0.000821347	-0.287234	0.06	0.16	1	FBgn0039427	CG5447	-	Contributions welcome.	4
dm6-FBgn0000667	0.000830794	-0.356531	0.043	0.134	1	FBgn0000667	Actn	alpha actinin	alpha actinin (Actn) encodes an actin cross-linking protein with muscle and non-muscle specific isoforms, which are produced by alternative spicing. The muscle isoform has a role in muscle development while the non-muscle isoform localizes to ovarian ring canals and has a role in cytoskeletal remodeling of follicle cells.	4
dm6-FBgn0031057	0.000837685	-0.32777	0.065	0.171	1	FBgn0031057	Ubqn	Ubiquilin	Ubiquilin (Ubqn) encodes a protein containing an N-terminal ubiquitin-like domain and a C-terminal ubiquitin-associated domain. It binds and delivers ubiquitinated, misfolded or no longer functionally required proteins to the ubiquitin-proteasome system and/or autophagy.	4
dm6-FBgn0044511	0.000855971	-0.343061	0.038	0.126	1	FBgn0044511	mRpS21	mitochondrial ribosomal protein S21	Contributions welcome.	4
dm6-FBgn0019968	0.000859789	-0.32853	0.082	0.192	1	FBgn0019968	Khc-73	Kinesin heavy chain 73	Kinesin heavy chain 73 (Khc-73) encodes a member of the Kinesin-3 family of microtubule-based transport motors. It facilitates endosomal transport during interphase and modulates cortical polarity during asymmetric neuroblast cell division.	4
dm6-FBgn00392091	0.000864184	-0.301488	0.027	0.107	1	FBgn0039209	REPTOR	Repressed by TOR	Repressed by TOR (REPTOR) encodes a transcription factor that shuttles between cytoplasm and nucleus depending on the state of the activity of the product of Tor. Together with its binding partner encoded by REPTOR-BP, it mediates much of the transcriptional response observed upon Tor complex 1 inhibition.	4
dm6-FBgn0019637	0.00088036	-0.314658	0.033	0.118	1	FBgn0019637	Atu	Another transcription unit	Contributions welcome.	4
dm6-FBgn0035173	0.000882596	-0.402058	0.038	0.124	1	FBgn0035173	CG13907	-	Contributions welcome.	4
dm6-FBgn0033380	0.000888498	-0.291455	0.033	0.118	1	FBgn0033380	Phax	Phosphorylated adaptor for RNA export	Contributions welcome.	4
dm6-FBgn0026147	0.00090154	-0.346799	0.027	0.107	1	FBgn0026147	TTLL4A	Tubulin tyrosine ligase-like 4A	Contributions welcome.	4
dm6-FBgn0016701	0.000908185	-0.356842	0.043	0.133	1	FBgn0016701	Rab4	Rab4	Rab4 (Rab4) encodes a member of the Rab family, which are small Ras-like GTPases involved in vesicle trafficking. The product of Rab4 controls endocytic recycling and regulates synapse organization and neurotransmission in the nervous system. It also contributes to the sorting of cell adhesion molecules during epithelial morphogenesis and immune-mediators during the innate immune response.	4
dm6-FBgn0001105	0.000937358	-0.280969	0.261	0.452	1	FBgn0001105	Gbeta13F	G protein beta-subunit 13F	G protein beta-subunit 13F (Gbeta13F) encodes an ubiquitous, maternal product required for gastrulation movements of early embryo and regulating medial (mesoderm and ectoderm) and junctional Myosin II (ectoderm) via RhoI pathway. The product of Gbeta13F is detected apically and at adherens junctions.	4
dm6-FBgn0035082	0.000951567	-0.417292	0.038	0.124	1	FBgn0035082	CG2811	-	Contributions welcome.	4
dm6-FBgn0037244	0.000996235	-0.423671	0.033	0.113	1	FBgn0037244	CG14647	-	Contributions welcome.	4
dm6-FBgn0026257	0.00100891	-0.321758	0.065	0.164	1	FBgn0026257	cav	caravaggio	caravaggio (cav) is a fast evolving gene that encodes HP1/ORC Associated Protein (HOAP). HOAP is a DNA binding protein strongly enriched at chromosome ends and required for telomere capping.	4
dm6-FBgn0034068	0.001016	-0.345609	0.027	0.105	1	FBgn0034068	casp	caspar	caspar (casp) encodes a protein that inhibits the immune deficiency pathway, but not the Toll pathway, by blocking cleavage and nuclear translocation of the product of Rel.	4
dm6-FBgn0004390	0.00102263	-0.298432	0.092	0.207	1	FBgn0004390	RasGAP1	Ras GTPase activating protein 1	Contributions welcome.	4
dm6-FBgn0038805	0.00103618	-0.271259	0.06	0.158	1	FBgn0038805	TFAM	mitochondrial transcription factor A	mitochondrial transcription factor A (TFAM) encodes a protein essential for mtDNA transcription and replication. It also binds to mtDNA nonspecifically, and plays a role in mtDNA maintenance by packaging mtDNA.	4
dm6-FBgn0033529	0.00107381	-0.341508	0.06	0.158	1	FBgn0033529	CG17765	-	Contributions welcome.	4
dm6-FBgn0035944	0.00107658	-0.262857	0.027	0.106	1	FBgn0035944	CG5021	-	Contributions welcome.	4
dm6-FBgn0039870	0.00108443	-0.35995	0.027	0.105	1	FBgn0039870	CG1896	-	Contributions welcome.	4
dm6-FBgn0031021	0.00108559	-0.292445	0.043	0.132	1	FBgn0031021	ND-18	NADH dehydrogenase (ubiquinone) 18 kDa subunit	Contributions welcome.	4
dm6-FBgn0004915	0.00108809	-0.395776	0.033	0.114	1	FBgn0004915	TfIIB	Transcription factor IIB	Transcription factor IIB (TfIIB) encodes a basal transcription factor that binds to the TATA box-binding protein. It is required for the initiation of transcription by RNA polymerase II.	4
dm6-FBgn00323351	0.00109141	0.642614	0.63	0.66	1	FBgn0032335	CG14915	-	Contributions welcome.	4
dm6-FBgn00341581	0.00110327	-0.308599	0.071	0.174	1	FBgn0034158	CG5522	-	Contributions welcome.	4
dm6-FBgn00390261	0.00115473	-0.394182	0.033	0.113	1	FBgn0039026	CG7029	-	Contributions welcome.	4
dm6-FBgn0027537	0.00115601	-0.425699	0.038	0.121	1	FBgn0027537	Nup93-1	Nucleoporin 93kD-1	Nucleoporin 93kD-1 (Nup93-1) encodes a protein that directly interacts with the product of Nup154. However, the product of Nup93-1 is not necessary for the Nup154-dependent organization of the inner nuclear membrane proteins at the nuclear envelope.	4
dm6-FBgn0035534	0.00115656	-0.263515	0.038	0.124	1	FBgn0035534	mRpS6	mitochondrial ribosomal protein S6	Contributions welcome.	4
dm6-FBgn00382772	0.00115777	0.423889	0.761	0.789	1	FBgn0038277	RpS5b	Ribosomal protein S5b	Contributions welcome.	4
dm6-FBgn0003023	0.00115897	-0.354213	0.033	0.113	1	FBgn0003023	otu	ovarian tumor	Contributions welcome.	4
dm6-FBgn0039402	0.00116816	-0.286628	0.027	0.105	1	FBgn0039402	Vps2	Vacuolar protein sorting 2	Vacuolar protein sorting 2 (Vps2) encodes an ion channel involved in the transmembrane transport of potassium.	4
dm6-FBgn02600032	0.00117138	-0.496538	0.065	0.164	1	FBgn0260003	Dys	Dystrophin	Dystrophin (Dys) encodes a cytoplasmic protein that connects the actin cytoskeleton to the extracellular matrix via the receptor encoded by Dg. In addition, the product of Dys serves as a cytoplasmic scaffold for the membrane localization of different signaling factors, including nos, which regulates expression of miRNAs to adapt cellular homeostasis to changes induced by stress and dystrophy.	4
dm6-FBgn0029924	0.00118232	-0.331917	0.027	0.104	1	FBgn0029924	CG4586	-	Contributions welcome.	4
dm6-FBgn00404874	0.00120816	0.973555	0.288	0.216	1	FBgn0040487	BobA	Brother of Bearded A	Contributions welcome.	4
dm6-FBgn0261524	0.00124024	-0.343892	0.054	0.146	1	FBgn0261524	lic	licorne	licorne (lic) encodes a serine/threonine kinase that phosphorylates p38 MAP kinases.	4
dm6-FBgn0010607	0.00124072	-0.252555	0.038	0.124	1	FBgn0010607	l(2)05714	lethal (2) 05714	Contributions welcome.	4
dm6-FBgn0013753	0.00124521	-0.321533	0.038	0.121	1	FBgn0013753	Bgb	Big brother	Big brother (Bgb) encodes a beta-subunit of the transcription factor complex core binding factor, which is involved in transcription regulation. It regulates hemocyte proliferation and acts redundantly with the product of Bro in embryonic segmentation.	4
dm6-FBgn0033507	0.00125253	-0.564454	0.027	0.103	1	FBgn0033507	CG12909	-	Contributions welcome.	4
dm6-FBgn0261885	0.00125687	-0.276015	0.255	0.437	1	FBgn0261885	osa	osa	osa (osa) encodes a subunit of the BAP chromatin remodeling complex. It antagonizes Wnt target gene expression and limits the self-renewal of neural and intestinal stem cells.	4
dm6-FBgn0032974	0.00126761	-0.330177	0.033	0.113	1	FBgn0032974	CG3651	-	Contributions welcome.	4
dm6-FBgn0030693	0.00127072	-0.334646	0.054	0.146	1	FBgn0030693	CG8974	-	Contributions welcome.	4
dm6-FBgn0027872	0.00127223	-0.323333	0.027	0.104	1	FBgn0027872	rdgBbeta	rdgBbeta	Contributions welcome.	4
dm6-FBgn0039233	0.00130538	-0.268163	0.054	0.147	1	FBgn0039233	CG7006	-	Contributions welcome.	4
dm6-FBgn0033846	0.0013148	-0.287029	0.033	0.112	1	FBgn0033846	mip120	Myb-interacting protein 120	Myb-interacting protein 120 (mip120) encodes the sequence-specific DNA-binding protein of the MuvB core complex. The MuvB core binds to the oncoprotein encoded by Myb and the Rbf-E2f2-Dp tumor suppressor complex, thereby controlling the expression of many genes, including critical regulators of the cell cycle.	4
dm6-FBgn00347432	0.00134577	0.294407	0.891	0.96	1	FBgn0034743	RpS16	Ribosomal protein S16	Contributions welcome.	4
dm6-FBgn0037472	0.00135428	-0.26969	0.027	0.104	1	FBgn0037472	CG10098	-	Contributions welcome.	4
dm6-FBgn0038662	0.00136525	-0.253639	0.054	0.146	1	FBgn0038662	Mpc1	Mitochondrial pyruvate carrier	Mitochondrial pyruvate carrier (Mpc1) encodes an obligate subunit of the mitochondrial pyruvate carrier, which transports pyruvate across the mitochondrial inner membrane.	4
dm6-FBgn0028387	0.00137449	-0.414786	0.027	0.102	1	FBgn0028387	chm	chameau	chameau (chm) encodes a histone acetyl transferase involved in epigenetic mechanisms of transcriptional control and regulation of replication origin activity. Its functions include modulation of JNK activity and gene regulation by Polycomb group genes.	4
dm6-FBgn0260407	0.00140126	-0.271282	0.027	0.103	1	FBgn0260407	mRpS23	mitochondrial ribosomal protein S23	Contributions welcome.	4
dm6-FBgn0003891	0.0014215	-0.302368	0.049	0.138	1	FBgn0003891	tud	tudor	Contributions welcome.	4
dm6-FBgn0037098	0.00143476	-0.275089	0.033	0.112	1	FBgn0037098	Wnk	Wnk kinase	Wnk kinase (Wnk) encodes a chloride-sensitive Ser/Thr kinase that signals through a downstream target Ser/Thr kinase, encoded by fray, which is activated by phosphorylation the product of Wnk. Its roles include regulation of ion transport and cell growth, and differentiation and developmental patterning, including roles in canonical Wnt signaling and induction of the product of Awh.	4
dm6-FBgn02616082	0.0014415	0.393736	0.783	0.893	1	FBgn0261608	RpL37A	Ribosomal protein L37A	Contributions welcome.	4
dm6-FBgn0030266	0.00145209	-0.404534	0.033	0.11	1	FBgn0030266	CG11122	-	Contributions welcome.	4
dm6-FBgn0034792	0.00146076	-0.299217	0.027	0.103	1	FBgn0034792	YME1L	YME1 like ATPase	YME1 like ATPase (YME1L) encodes an AAA protease localized at the mitochondrial inner membrane. It is involved in mitochondrial quality control and its loss causes male sterility, premature aging, and neuromuscular degenerative phenotypes.	4
dm6-FBgn0262125	0.00146143	-0.301987	0.033	0.111	1	FBgn0262125	Sec23	Secretory 23	Secretory 23 (Sec23) encodes a COPII vesicle-coating component that functions in vesicle transport from the ER to the Golgi apparatus. It is involved in cell polarity maintenance and extracellular matrix secretion.	4
dm6-FBgn0047178	0.00154311	-0.392614	0.027	0.102	1	FBgn0047178	CG32147	-	Contributions welcome.	4
dm6-FBgn0040207	0.00154311	-0.328445	0.027	0.102	1	FBgn0040207	kat80	katanin 80	Contributions welcome.	4
dm6-FBgn0037710	0.00157544	-0.289181	0.038	0.119	1	FBgn0037710	CG9393	-	Contributions welcome.	4
dm6-FBgn0040078	0.0016727	-0.310624	0.054	0.144	1	FBgn0040078	pont	pontin	pontin (pont) encodes a member of the AAA+ (ATPases Associated with various cellular Activities) family. It is found in different complexes involved in transcriptional regulation, chromatin remodelling, DNA repair or ribonucleoprotein assembly, and participates in the control of cell proliferation and survival.	4
dm6-FBgn0031190	0.00167608	-0.270915	0.049	0.137	1	FBgn0031190	CG12576	-	Contributions welcome.	4
dm6-FBgn00275941	0.00168686	-0.254153	0.033	0.11	1	FBgn0027594	drpr	draper	draper (drpr) encodes a single-pass transmembrane receptor that is involved in phagocytosis by glia, macrophages, and epithelia. It signals downstream through the proteins encoded by Src42A and Shark to promote Rac1 function and transcriptional changes through the products of Jra and Stat92E. It is also required for activation of autophagy in salivary glands.	4
dm6-FBgn0028746	0.00170102	-0.260039	0.033	0.111	1	FBgn0028746	CG18508	-	Contributions welcome.	4
dm6-FBgn0029161	0.00170169	-0.302728	0.027	0.102	1	FBgn0029161	slmo	slowmo	Contributions welcome.	4
dm6-FBgn0027334	0.00173805	-0.254531	0.033	0.111	1	FBgn0027334	l(1)G0004	lethal (1) G0004	Contributions welcome.	4
dm6-FBgn0003495	0.00176207	-0.548486	0.038	0.116	1	FBgn0003495	spz	spatzle	spatzle (spz) encodes a secreted protein which, after cleavage by an extracellular serine protease (encoded by ea or SPE), can induce the dimerization of the product of Tl, and the subsequent activation of the Toll pathway. It contributes to function of the Toll signaling cascade, which plays a key role in various developmental and immune processes, notably embryonic dorso-ventral patterning and regulation of antimicrobial peptides.	4
dm6-FBgn0031637	0.00178696	-0.254666	0.033	0.11	1	FBgn0031637	mxt	mextli	mextli (mxt) encodes a protein that promotes translation. It binds to the products of eIF4E1 and eIF3h. It contributes to maintenance of germline stem cells and it is also involved in early embryogenesis.	4
dm6-FBgn0004050	0.0018603	-0.29207	0.033	0.109	1	FBgn0004050	z	zeste	zeste (z) encodes a sequence-specific DNA-binding protein. It is often found in the proximal promoter region of many genes where it helps to recruit the BRM nucleosome remodeling complex. It is best known for the pairing-dependent repressive effects produced by some of its mutants on target genes, especially the w gene.	4
dm6-FBgn0267378	0.00186131	-0.329854	0.06	0.151	1	FBgn0267378	sau	sauron	Contributions welcome.	4
dm6-FBgn02631021	0.00186463	-0.442045	0.511	0.735	1	FBgn0263102	psq	pipsqueak	pipsqueak (psq) encodes a transcription factor that regulates chromatin silencing. It mediates the interaction of Polycomb group (Pc-G) members with Pc-G response elements.	4
dm6-FBgn0023522	0.00193206	-0.288627	0.043	0.125	1	FBgn0023522	CG11596	-	Contributions welcome.	4
dm6-FBgn0086378	0.00202833	-0.273637	0.049	0.134	1	FBgn0086378	Alg-2	Apoptosis-linked gene-2	Contributions welcome.	4
dm6-FBgn0027552	0.00207705	-0.337571	0.033	0.107	1	FBgn0027552	CG10863	-	Contributions welcome.	4
dm6-FBgn00523651	0.00221033	-0.287188	0.038	0.116	1	FBgn0052365	CG32365	-	Contributions welcome.	4
dm6-FBgn0034362	0.00224422	-0.324894	0.049	0.132	1	FBgn0034362	CG5323	-	Contributions welcome.	4
dm6-FBgn0259482	0.00229938	-0.318482	0.033	0.107	1	FBgn0259482	Mob3	MOB kinase activator 3	Contributions welcome.	4
dm6-FBgn00196611	0.00233714	0.280165	0.935	0.978	1	NA	NA	NA	NA	4
dm6-FBgn0264712	0.0023782	-0.296172	0.049	0.132	1	FBgn0264712	CG1172	-	Contributions welcome.	4
dm6-FBgn0033379	0.00239353	-0.388704	0.043	0.121	1	FBgn0033379	Mys45A	Mystery 45A	Contributions welcome.	4
dm6-FBgn0038564	0.00243935	-0.33627	0.038	0.113	1	FBgn0038564	CG7785	-	Contributions welcome.	4
dm6-FBgn0062449	0.00253011	-0.339846	0.065	0.155	1	FBgn0062449	CG13197	-	Contributions welcome.	4
dm6-FBgn0029905	0.00260528	-0.282325	0.033	0.105	1	FBgn0029905	Nf-YC	Nuclear factor Y-box C	Nuclear factor Y-box C (Nf-YC) encodes a transcription factor involved in axon guidance.	4
dm6-FBgn02633462	0.00272071	-0.30381	0.071	0.161	1	FBgn0263346	smash	smallish	Contributions welcome.	4
dm6-FBgn02621272	0.00275447	-0.351296	0.092	0.194	1	FBgn0262127	kibra	kibra	Contributions welcome.	4
dm6-FBgn0037963	0.00284154	-0.269271	0.103	0.21	1	FBgn0037963	Cad87A	Cadherin 87A	Contributions welcome.	4
dm6-FBgn00032743	0.00288669	0.259478	0.94	0.975	1	FBgn0003274	RpLP2	Ribosomal protein LP2	Contributions welcome.	4
dm6-FBgn00046472	0.00290146	0.585351	0.533	0.536	1	FBgn0004647	N	Notch	Contributions welcome.	4
dm6-FBgn0035542	0.00309128	-0.421555	0.043	0.12	1	FBgn0035542	DOR	Diabetes and obesity regulated	Diabetes and obesity regulated (DOR) encodes a transcriptional coactivator of ecdysone receptor signaling required during metamorphosis. It is antagonized by insulin signaling via the product of foxo in the fat body and forms part of a feed-forward mechanism whereby ecdysone potentiates its own signaling. The product of DOR also regulates autophagosome formation and protein degradation via ecdysone signaling.	4
dm6-FBgn0029594	0.00318303	-0.255738	0.054	0.136	1	FBgn0029594	Coa8	Cytochrome c oxidase assembly factor 8	Contributions welcome.	4
dm6-FBgn0039487	0.00352392	-0.33839	0.038	0.11	1	FBgn0039487	gb	genderblind	genderblind (gb) encodes an amino acid transporter involved in glutamate secretion into the extracellular space. It regulates synaptic transmission and male courtship behavior by altering glutamate receptor abundance in the nervous system.	4
dm6-FBgn02633802	0.00379356	0.919654	0.261	0.2	1	NA	NA	NA	NA	4
dm6-FBgn02600111	0.00426754	1.01325	0.13	0.074	1	FBgn0260011	NimC4	Nimrod C4	Nimrod C4 (NimC4) encodes a transmembrane phagocytic receptor that binds phosphatidylserine exposed on apoptotic cells. Its roles include recognition and engulfment of apoptotic cells during development.	4
dm6-FBgn00242341	0.00436732	0.730041	0.158	0.095	1	FBgn0024234	gbb	glass bottom boat	glass bottom boat (gbb) encodes a BMP ligand in the TGF-beta/BMP family of dimeric signaling molecules. It binds to a receptor complex to transduce signal through phosphorylation of the product of Mad. It contributes to maintain stem cell populations, control cell fate specification, proliferation, synapse growth and neuropeptide release.	4
dm6-FBgn00398631	0.00441205	-0.405657	0.043	0.114	1	FBgn0039863	CG1815	-	Contributions welcome.	4
dm6-FBgn00333132	0.00445565	1.04369	0.315	0.269	1	FBgn0033313	Cirl	Calcium-independent receptor for alpha-latrotoxin	Contributions welcome.	4
dm6-FBgn0036920	0.00457023	-0.335312	0.038	0.106	1	FBgn0036920	CG8004	-	Contributions welcome.	4
dm6-FBgn0003719	0.00508749	0.908827	0.109	0.057	1	FBgn0003719	tld	tolloid	tolloid (tld) encodes a member of the asticin metalloprotease family. Its primary function is to cleave the product of sog, which facilitates the diffusion of the ligand encoded by dpp to the dorsal-most cells in the early blastoderm embryo, helping to specify formation of the amnioserosa.	4
dm6-FBgn02616021	0.00516871	0.333142	0.864	0.91	1	FBgn0261602	RpL8	Ribosomal protein L8	Ribosomal protein L8 (RpL8) encodes a ribosomal structural constituent.	4
dm6-FBgn0030049	0.00521631	-0.294684	0.065	0.146	1	FBgn0030049	Trf4-1	Topoisomerase related function 4-1	Contributions welcome.	4
dm6-FBgn0028708	0.0054124	-0.296222	0.06	0.138	1	FBgn0028708	Mst85C	Mst85C	Contributions welcome.	4
dm6-FBgn00205564	0.00545131	-0.368911	0.087	0.181	1	NA	NA	NA	NA	4
dm6-FBgn0050476	0.00552425	-0.287833	0.038	0.105	1	FBgn0050476	ave	aveugle	aveugle (ave) encodes an adaptor protein that binds to the scaffolding protein encoded by cnk and promotes the activation of the product of Raf by recruiting the product of ksr.	4
dm6-FBgn00368253	0.00585268	0.28638	0.81	0.912	1	FBgn0036825	RpL26	Ribosomal protein L26	Ribosomal protein L26 (RpL26) encodes a protein component of large ribosomal subunits.	4
dm6-FBgn00118171	0.00616961	0.348842	0.587	0.59	1	FBgn0011817	nmo	nemo	nemo (nmo) encodes an atypical proline-directed serine/threonine kinase with roles in numerous developmental processes, including ommatidial rotation/planar cell polarity, retinal specification and neuronal function, and circadian clock speed. It regulates the activity of several signal transduction pathways, including BMP, Wnt, and Notch, and is implicated in fly models of neurodegenerative diseases.	4
dm6-FBgn00324911	0.00644639	0.869468	0.12	0.065	1	FBgn0032491	CG16815	-	Contributions welcome.	4
dm6-FBgn0010352	0.00665337	-0.256569	0.038	0.104	1	FBgn0010352	Nc73EF	Neural conserved at 73EF	Contributions welcome.	4
dm6-FBgn00531131	0.0066897	0.599488	0.5	0.525	1	FBgn0053113	Rtnl1	Reticulon-like1	Reticulon-like1 (Rtnl1) encodes a reticulon family member, with predicted intramembrane hairpin domains that can insert into the cytosolic face of the endoplasmic reticulum (ER), thereby curving it and promoting ER tubule formation. It is enriched on tubular ER, including axons and egg chamber fusomes.	4
dm6-FBgn0259876	0.00745501	-0.291671	0.038	0.102	1	FBgn0259876	Cap-G	Chromosome associated protein G	Chromosome associated protein G (Cap-G) encodes a component of the condensin I complex, necessary for accurate mitotic and meiotic chromosome segregation.	4
dm6-FBgn0031971	0.00779743	-0.293397	0.043	0.11	1	FBgn0031971	Sirup	Starvation-upregulated protein	Starvation-upregulated protein (Sirup) encodes a critical assembly factor for Complex II in the electron transport chain of mitochondria. Loss of Sirup results in motility defects, neurodegeneration, and oxidative stress.	4
dm6-FBgn00046461	0.00802078	0.954645	0.293	0.244	1	FBgn0004646	ogre	optic ganglion reduced	optic ganglion reduced (ogre) encodes one of the innexin subunits spanning the membrane 4 times. Together with the products of Inx2 and Inx3, it forms homo or hetero oligomers forming gap junctions, which allow the transfer of small solute between cells.	4
dm6-FBgn0029931	0.00980231	-0.304416	0.054	0.124	1	FBgn0029931	CG14427	-	Contributions welcome.	4
dm6-FBgn02612841	0.00996393	0.97077	0.168	0.112	1	FBgn0261284	bou	boudin	boudin (bou) encodes a membrane glycoprotein of the Ly6 superfamily that is required for the formation of septate junctions in epithelial tissues.	4
dm6-FBgn02615963	0.0110504	0.385444	0.696	0.833	1	FBgn0261596	RpS24	Ribosomal protein S24	Ribosomal protein S24 (RpS24) encodes an essential component of the small ribosomal subunit that functions in protein synthesis. It is classified as a 'Minute' gene as heterozygous mutants exhibit a slower developmental rate and small adult bristles.	4
dm6-FBgn0039590	0.0114272	-0.251671	0.049	0.114	1	FBgn0039590	CG10011	-	Contributions welcome.	4
dm6-FBgn0086361	0.0116279	0.295577	0.163	0.287	1	FBgn0086361	alph	alphabet	alphabet (alph) encodes a Ser/Thr phosphatase that regulates RAS/MAPK signaling.	4
dm6-FBgn00001001	0.0130204	0.27505	0.777	0.876	1	FBgn0000100	RpLP0	Ribosomal protein LP0	Contributions welcome.	4
dm6-FBgn00393002	0.0132978	0.303367	0.837	0.933	1	FBgn0039300	RpS27	Ribosomal protein S27	Contributions welcome.	4
dm6-FBgn00112842	0.0156338	0.302633	0.913	0.944	1	FBgn0011284	RpS4	Ribosomal protein S4	Ribosomal protein S4 (RpS4) encodes a structural constituent of ribosomes.	4
dm6-FBgn00398572	0.0162088	0.255776	0.821	0.914	1	FBgn0039857	RpL6	Ribosomal protein L6	Contributions welcome.	4
dm6-FBgn0031505	0.0167282	0.300613	0.098	0.187	1	FBgn0031505	ND-B14.5B	NADH dehydrogenase (ubiquinone) B14.5 B subunit	Contributions welcome.	4
dm6-FBgn00104092	0.016799	0.269571	0.88	0.943	1	FBgn0010409	RpL18A	Ribosomal protein L18A	Contributions welcome.	4
dm6-FBgn0283450	0.0168565	0.266192	0.163	0.286	1	FBgn0283450	Glo1	Glyoxalase 1	Contributions welcome.	4
dm6-FBgn00199363	0.0172605	0.279006	0.837	0.922	1	FBgn0019936	RpS20	Ribosomal protein S20	Contributions welcome.	4
dm6-FBgn00867102	0.0173396	0.51969	0.609	0.7	1	FBgn0086710	RpL30	Ribosomal protein L30	Contributions welcome.	4
dm6-FBgn00217951	0.0182294	0.258339	0.163	0.284	1	FBgn0021795	Tapdelta	Translocon-associated protein delta	Contributions welcome.	4
dm6-FBgn00397572	0.0182761	0.341382	0.897	0.938	1	FBgn0039757	RpS7	Ribosomal protein S7	Contributions welcome.	4
dm6-FBgn02837414	0.0183138	1.22701	0.163	0.114	1	FBgn0283741	prage	prage	prage (prage) encodes a protein involved in maternal mRNA destabilization during the maternal/zygotic transition in embryonic development.	4
dm6-FBgn02616491	0.0195899	-0.318786	0.109	0.187	1	FBgn0261649	tinc	tincar	tincar (tinc) encodes a transmembrane protein involved in the regulation of the development of ommatidial cells. tinc mRNA expression is negatively regulated by the product of svp in a cardioblast subpopulation.	4
dm6-FBgn00308121	0.0207934	0.322391	0.201	0.334	1	FBgn0030812	wcy	wacky	wacky (wcy) encodes a protein involved in habituation, autophagy regulation and TORC1 signaling.	4
dm6-FBgn0085468	0.0210426	0.292765	0.136	0.235	1	FBgn0085468	ND-MWFE	NADH dehydrogenase (ubiquinone) MWFE subunit	Contributions welcome.	4
dm6-FBgn00393592	0.0212419	0.295217	0.853	0.905	1	FBgn0039359	RpL27	Ribosomal protein L27	Contributions welcome.	4
dm6-FBgn0039259	0.0215695	0.264713	0.087	0.165	1	FBgn0039259	EMC6	ER membrane protein complex subunit 6	Contributions welcome.	4
dm6-FBgn00531002	0.0231534	0.253433	0.141	0.239	1	FBgn0053100	eIF4EHP	eukaryotic translation initiation factor 4E homologous protein	eukaryotic translation initiation factor 4E homologous protein (eIF4EHP) encodes a protein that binds the 7-methyl-guanosine cap structure of mRNA and functions as a negative regulator of translation. The product of eIF4EHP contributes to embryonic patterning by negatively regulating translation of the products of cad and hb, and is also implicated in regulating ecdysone biosynthesis.	4
dm6-FBgn00353151	0.0236841	0.603223	0.462	0.465	1	FBgn0035315	CG8960	-	Contributions welcome.	4
dm6-FBgn02675071	0.025082	0.834775	0.342	0.325	1	NA	NA	NA	NA	4
dm6-FBgn00283413	0.0254146	0.298387	0.098	0.179	1	FBgn0028341	Ptpmeg2	Protein tyrosine phosphatase Meg2	Protein tyrosine phosphatase Meg2 (Ptpmeg2) encodes a phosphatase involved in border follicle cell migration.	4
dm6-FBgn0260944	0.0256081	0.314622	0.168	0.283	1	FBgn0260944	Rbp1	RNA-binding protein 1	Contributions welcome.	4
dm6-FBgn00032541	0.0257264	0.79707	0.326	0.301	1	FBgn0003254	rib	ribbon	ribbon (rib) encodes a nuclear BTB-domain protein, expressed in most embryonic cells. It is required for development of the salivary gland and trachea, as well as for dorsal closure. It regulates both growth and differentiation of salivary gland cells.	4
dm6-FBgn0003884	0.0266263	0.260101	0.755	0.842	1	FBgn0003884	alphaTub84B	alpha-Tubulin at 84B	Contributions welcome.	4
dm6-FBgn00033712	0.0281836	0.300472	0.207	0.339	1	FBgn0003371	sgg	shaggy	shaggy (sgg) encodes a glycogen synthase kinase 3, and a key component of the beta-catenin destruction complex. It functions in the canonical Wnt cascade.	4
dm6-FBgn0005695	0.0290023	0.311903	0.207	0.332	1	FBgn0005695	gcl	germ cell-less	germ cell-less (gcl) encodes a conserved BTB (broad-complex, tramtrack, and bric-a-brac) protein that mediates transcriptional repression in the germline and the degradation of the receptor tyrosine kinase encoded by tor, which in turn allows germ cell formation.	4
dm6-FBgn00101052	0.0309411	0.817184	0.109	0.068	1	FBgn0010105	comm	commissureless	commissureless (comm) product regulates the cell surface localization of Robo axon guidance receptors by intercepting them in the ER/Golgi during exocytosis or removing them from the surface by endocytosis. comm is required for formation of the CNS axon scaffold and synaptogenesis.	4
dm6-FBgn0034496	0.0309727	0.255812	0.049	0.105	1	NA	NA	NA	NA	4
dm6-FBgn00152884	0.0321087	0.598482	0.522	0.599	1	FBgn0015288	RpL22	Ribosomal protein L22	Ribosomal protein L22 (RpL22) encodes a member of the eukaryotic ribosomal protein eL22 family. It is ubiquitously expressed, forms part of the large ribosomal subunit and is involved in protein synthesis.	4
dm6-FBgn0031459	0.0332248	0.277186	0.179	0.293	1	FBgn0031459	HINT1	histidine triad nucleotide binding protein 1	Contributions welcome.	4
dm6-FBgn00399231	0.0340557	0.638923	0.549	0.547	1	FBgn0039923	MED26	Mediator complex subunit 26	Contributions welcome.	4
dm6-FBgn00699231	0.0340564	0.327323	0.19	0.308	1	FBgn0069923	CG41128	-	Contributions welcome.	4
dm6-FBgn0033017	0.0360618	0.295634	0.13	0.22	1	FBgn0033017	CG10465	-	Contributions welcome.	4
dm6-FBgn00265751	0.0374227	0.266102	0.234	0.369	1	FBgn0026575	hang	hangover	hangover (hang) encodes a nuclear zinc finger protein that is expressed in adult fly brain neurons. Lack of hang produces a reduction of Fas2 expression. Its roles include life span, bouton growth at the neuromuscular junction and regulation of cellular stress in response to ethanol, heat and paraquat.	4
dm6-FBgn00270951	0.0390236	0.373364	0.136	0.229	1	FBgn0027095	Manf	Mesencephalic astrocyte-derived neurotrophic factor	Mesencephalic astrocyte-derived neurotrophic factor (Manf) encodes an evolutionarily conserved neurotrophic factor. It contributes to dopamine neuron survival, regulation of unfolded protein response and retinal repair.	4
dm6-FBgn0034537	0.0392882	0.250568	0.071	0.132	1	FBgn0034537	DMAP1	DNA methyltransferase 1 associated protein 1	DNA methyltransferase 1 associated protein 1 (DMAP1) encodes an evolutionarily conserved nuclear innate immune factor. It interacts with the NF-kappaB transcription factor encoded by Rel and modulates the activation of the immune deficiency pathway in complex with chromatin remodeling factors. Its roles also include larval-pupal development and cell survival.	4
dm6-FBgn00035254	0.0400269	0.372851	0.56	0.597	1	FBgn0003525	stg	string	Contributions welcome.	4
dm6-FBgn00041431	0.0401626	-0.256716	0.065	0.121	1	FBgn0004143	nullo	nullo	Contributions welcome.	4
dm6-FBgn0027835	0.0403576	0.252228	0.12	0.2	1	FBgn0027835	Dp1	Dodeca-satellite-binding protein 1	Dodeca-satellite-binding protein 1 (Dp1) encodes a single-stranded nucleic acid binding protein that belongs to the vigilin protein family. It binds to target mRNAs and enhances their translation.	4
dm6-FBgn00256782	0.0404263	0.844789	0.332	0.318	1	FBgn0025678	CaBP1	calcium-binding protein 1	calcium-binding protein 1 (CaBP1) encodes a protein that resides in the lumen of the endoplasmic reticulum. It seems to be relocated outside cells during apoptosis and involved in the phagocytosis of apoptotic cells.	4
dm6-FBgn0026400	0.0409327	0.389946	0.092	0.164	1	FBgn0026400	Noa36	Noa36	Contributions welcome.	4
dm6-FBgn00043893	0.0419078	0.626136	0.375	0.375	1	FBgn0004389	bnk	bottleneck	bottleneck (bnk) encodes a protein involved in actin filament bundle organization. It controls the structural organization of the actomyosin network and times basal closure of the cells during cellularization.	4
dm6-FBgn0011763	0.0421611	0.41972	0.201	0.324	1	FBgn0011763	Dp	DP transcription factor	DP transcription factor (Dp) encodes a member of the DREAM complex and the common subunit of the two Drosophila heterodimeric E2F transcription factors. It is regulated by the product of Rbf and the Cyclin dependent kinases and controls the transcription of genes necessary for cell cycle progression.	4
dm6-FBgn0039210	0.0424623	0.395297	0.06	0.117	1	FBgn0039210	CG13625	-	Contributions welcome.	4
dm6-FBgn00104112	0.0425439	0.259112	0.918	0.959	1	FBgn0010411	RpS18	Ribosomal protein S18	Ribosomal protein S18 (RpS18) encodes a ribosomal protein located at the top of the head of the 40S subunit and contacts several helices of the 18S rRNA.	4
dm6-FBgn0035853	0.0455362	0.363457	0.13	0.217	1	FBgn0035853	UbcE2M	NEDD8-conjugating enzyme UbcE2M	Contributions welcome.	4
dm6-FBgn0284243	0.0456865	0.344349	0.761	0.867	1	FBgn0284243	betaTub56D	beta-Tubulin at 56D	Contributions welcome.	4
dm6-FBgn00043642	0.0488854	0.806563	0.217	0.183	1	NA	NA	NA	NA	4
dm6-FBgn0035600	0.051481	0.308935	0.179	0.284	1	FBgn0035600	Cyt-c1	Cytochrome c1	Contributions welcome.	4
dm6-FBgn02612603	0.052055	0.61545	0.266	0.225	1	FBgn0261260	mgl	Megalin	Megalin (mgl) encodes a protein involved in cuticle development and endocytosis regulation.	4
dm6-FBgn00033962	0.0521907	0.299108	0.152	0.241	1	FBgn0003396	shn	schnurri	schnurri (shn) encodes a zinc finger C2H2 transcription factor involved in Dpp signaling. It contributes to multiple processes including ectoderm and midgut development, wing disc patterning and morphogenesis of Malpighian tubules and dendrites.	4
dm6-FBgn0033663	0.053665	0.25503	0.228	0.354	1	FBgn0033663	ERp60	Endoplasmic reticulum p60	Contributions welcome.	4
dm6-FBgn00011221	0.0543467	0.280356	0.071	0.129	1	FBgn0001122	Galphao	G protein alpha o subunit	G protein alpha o subunit (Galphao) encodes the most abundant G protein in the nervous tissue and is involved in signaling by a variety of GPCRs. It contributes to heart development, axonogenesis, neuro-muscular junction formation, asymmetric cell division, planar cell polarity, blood-brain barrier establishment, Wnt signaling, and gustatory and olfactory sensory perception.	4
dm6-FBgn00367461	0.0599096	0.47548	0.13	0.207	1	FBgn0036746	Crtc	CREB-regulated transcription coactivator	CREB-regulated transcription coactivator (Crtc) encodes a highly conserved transcriptional coactivator of cAMP-response element-binding protein (CREB). Its nuclear localization is regulated by several factors including intracellular cAMP or calcium levels, or calcineurin. Sik family kinases also phosphorylate to inhibit the product of Crtc and, consequently, control energy homeostais and lipid metabolism.	4
dm6-FBgn0015391	0.0600936	0.336061	0.13	0.208	1	FBgn0015391	glu	gluon	gluon (glu) encodes a subunit of the multiprotein complex condensin that is required for chromosome condensation and sister chromatid segregation. It contributes to nervous system development and glucose metabolism.	4
dm6-FBgn0030208	0.0608883	0.279962	0.109	0.175	1	FBgn0030208	PPP4R2r	Protein phosphatase 4 regulatory subunit 2-related protein	Contributions welcome.	4
dm6-FBgn0036373	0.0619307	0.318592	0.054	0.104	1	FBgn0036373	Tgi	Tondu-domain-containing Growth Inhibitor	Tondu-domain-containing Growth Inhibitor (Tgi) encodes a protein that interacts with both components of the sd-yki transcriptional complex to inhibit its activity and thus restrict tissue growth.	4
dm6-FBgn0029629	0.0627161	0.280095	0.201	0.311	1	FBgn0029629	eIF3g1	eukaryotic translation initiation factor 3 subunit g1	Contributions welcome.	4
dm6-FBgn0037446	0.063935	0.301004	0.06	0.111	1	FBgn0037446	Zif	Zinc-finger protein	Zinc-finger protein (Zif) encodes a C2H2-type zinc-finger transcription factor that is required for cell polarity and neuroblast self-renewal by regulating the expression and asymmetric localization of the product of aPKC. The phosphorylated product of Zif by aPKC is excluded from the nucleus, thus being the inactive form.	4
dm6-FBgn00037161	0.0641159	0.822847	0.212	0.175	1	FBgn0003716	tkv	thickveins	thickveins (tkv) encodes a transforming growth factor beta type I receptor. Together with the product of put, it functions as a receptor of the product of dpp and therefore contributes to the BMP signaling pathway.	4
dm6-FBgn0032200	0.0649084	0.331807	0.196	0.308	1	FBgn0032200	CG5676	-	Contributions welcome.	4
dm6-FBgn0266581	0.0652606	0.262942	0.103	0.167	1	FBgn0266581	pit	pitchoune	Contributions welcome.	4
dm6-FBgn0034646	0.0661387	0.253391	0.06	0.11	1	FBgn0034646	Rae1	Rae1	Rae1 (Rae1) encodes a nucleoporin member of the WD40-repeat beta propeller protein super family. Biological roles of the pleiotropic Rae1 gene product include poly(A)+ mRNA export, cell cycle regulation, male meiosis control and male germ cell post-meiotic differentiation.	4
dm6-FBgn00379302	0.0663875	0.250308	0.19	0.292	1	FBgn0037930	CG14715	-	Contributions welcome.	4
dm6-FBgn00854322	0.0663959	0.690237	0.304	0.285	1	FBgn0085432	pan	pangolin	pangolin (pan) encodes an HMG-domain transcription factor that is a key component of the canonical Wingless signaling pathway. It toggles between acting as a transcriptional repressor (when bound to the product of gro) and activator (when bound to the product of arm) to promote cell fate specification.	4
dm6-FBgn0023529	0.0668075	0.287021	0.103	0.167	1	FBgn0023529	CG2918	-	Contributions welcome.	4
dm6-FBgn00303281	0.0671352	0.264255	0.163	0.252	1	FBgn0030328	Amun	Amun	Contributions welcome.	4
dm6-FBgn0024227	0.0676335	0.263528	0.109	0.179	1	FBgn0024227	aurB	aurora B	aurora B (aurB) encodes a serine-threonine kinase and member of the chromosomal passenger complex. It plays multiple roles in mitosis including the correction of erroneous chromosome-spindle interactions, chromosome condensation, kinetochore assembly, spindle assembly checkpoint and cytokinesis.	4
dm6-FBgn0261004	0.0685567	0.331232	0.054	0.102	1	FBgn0261004	asl	asterless	asterless (asl) encodes a component of the centriole that is required for centrosome function. It contributes to asymmetric cell division, sperm development and centriole replication and elongation.	4
dm6-FBgn0025388	0.0689156	0.279357	0.065	0.116	1	FBgn0025388	CG12179	-	Contributions welcome.	4
dm6-FBgn00400072	0.069694	0.250214	0.75	0.856	1	FBgn0040007	RpL38	Ribosomal protein L38	Ribosomal protein L38 (RpL38) encodes a component of the large subunit of cytoplasmic ribosomes, which translate mRNAs encoded by the nuclear genome. RpL38 is haploinsufficient - heterozygous mutants display the 'Minute' phenotype, characterized by a slower developmental rate and small adult bristles.	4
dm6-FBgn00005471	0.0744431	0.302778	0.571	0.646	1	FBgn0000547	ed	echinoid	echinoid (ed) encodes a cell adhesion molecule of adherens junctions that mediate cell adhesion/recognition. It participates in multiple signaling pathways including Egfr, Notch and Hippo during organogenesis. It is also required in multiple steps of dorsal closure during embryogenesis.	4
dm6-FBgn0016691	0.0756159	0.593184	0.359	0.364	1	FBgn0016691	ATPsynO	ATP synthase, oligomycin sensitivity conferring protein	Contributions welcome.	4
dm6-FBgn0030501	0.0767476	0.271662	0.109	0.179	1	FBgn0030501	BthD	BthD selenoprotein	BthD selenoprotein (BthD) encodes a protein involved in salivary gland development and lifespan determination.	4
dm6-FBgn00361652	0.0796175	0.318605	0.272	0.41	1	FBgn0036165	chrb	charybde	Contributions welcome.	4
dm6-FBgn0033483	0.0810932	0.791616	0.152	0.119	1	FBgn0033483	egr	eiger	eiger (egr) encodes the TNF superfamily ligand that activates the intracellular JNK pathway through its receptor encoded by grnd or wgn. Its roles include cell death, tumor suppression, tumor promotion, growth regulation, host defense, pain sensitization, and nutrient response.	4
dm6-FBgn00049241	0.0814686	0.481266	0.522	0.592	1	FBgn0004924	Top1	Topoisomerase 1	Topoisomerase 1 (Top1) encodes a topoisomerase with essential functions in cell proliferation during stages of oogenesis, embryogenesis, larva, and pupa.	4
dm6-FBgn00038851	0.0817447	0.274052	0.125	0.2	1	FBgn0003885	alphaTub84D	alpha-Tubulin at 84D	alpha-Tubulin at 84D (alphaTub84D) encodes a protein involved in major cellular mechanisms such as formation of spindle apparatus or microtubular threads for transport of proteins or organelles.	4
dm6-FBgn0003210	0.0823242	0.255483	0.092	0.148	1	FBgn0003210	rb	ruby	ruby (rb) encodes the beta3-adaptin subunit of the Adaptor protein-3 (AP-3) complex involved in biogenesis of lysosome-related organelles. It is required for regulation of lipid storage, eye pigment biogenesis and the processing of the receptor encoded by N.	4
dm6-FBgn0036929	0.0838226	0.259295	0.098	0.158	1	FBgn0036929	CG7668	-	Contributions welcome.	4
dm6-FBgn0039488	0.0842277	0.350841	0.109	0.173	1	FBgn0039488	CG6066	-	Contributions welcome.	4
dm6-FBgn00526852	0.084572	0.273265	0.098	0.158	1	FBgn0052685	ZAP3	ZAP3	Contributions welcome.	4
dm6-FBgn00276602	0.0848061	0.259649	0.163	0.248	1	FBgn0027660	blot	bloated tubules	bloated tubules (blot) encodes a member of the sodium- and chloride-dependent neurotransmitter symporter family. It is required for cortical actin organisation and contributes to embryonic cellularization and renal tubule development in larvae.	4
dm6-FBgn00039974	0.0852904	0.930329	0.125	0.091	1	FBgn0003997	hid	head involution defective	Contributions welcome.	4
dm6-FBgn0262733	0.0854115	0.261925	0.152	0.235	1	FBgn0262733	Src64B	Src oncogene at 64B	Src oncogene at 64B (Src64B) encodes a Src family nonreceptor tyrosine kinase. It has many biological roles, including ring canal morphogenesis in oogenesis and the male germline, microfilament ring constriction during cellularization, and modulation of growth and apoptosis. Some of its roles overlap with those of the product of Src42A.	4
dm6-FBgn0032388	0.0861698	0.814676	0.136	0.102	1	FBgn0032388	CG6686	-	Contributions welcome.	4
dm6-FBgn00328761	0.0863835	0.816204	0.25	0.228	1	FBgn0032876	Cen	Centrocortin	Centrocortin (Cen) encodes a protein that regulates cleavage furrow assembly in the early embryo. It localizes to centrosomes asymmetrically, and to cortical actin structures.	4
dm6-FBgn0025839	0.0872588	0.360164	0.103	0.168	1	FBgn0025839	ND-B14.5A	NADH dehydrogenase (ubiquinone) B14.5 A subunit	Contributions welcome.	4
dm6-FBgn00116662	0.0900036	0.456369	0.44	0.472	1	FBgn0011666	msi	musashi	musashi (msi) encodes an RNA binding protein that binds to the 3' UTR region of target mRNAs, including ttk and sima, thus it positively regulates neural differentiation and negatively regulates the HIF pathway. It contributes to cell fate determination, as well as cellular response to normoxic/hypoxic conditions.	4
dm6-FBgn00116561	0.0904939	0.260032	0.065	0.113	1	FBgn0011656	Mef2	Myocyte enhancer factor 2	Myocyte enhancer factor 2 (Mef2) encodes a protein that belongs to the MADS-box family of transcription factors and is required for muscle development. It directly activates a large number of muscle protein genes. It also regulates gene expression in other tissues, including the fat body and neural tissue.	4
dm6-FBgn00305211	0.0905902	0.778572	0.272	0.259	1	FBgn0030521	CtsB	Cathepsin B	Cathepsin B1 (CtsB1) encodes a papain-like cysteine proteinase involved in lysosomal protein degradation.	4
dm6-FBgn0029903	0.0921751	0.385677	0.087	0.143	1	FBgn0029903	pod1	pod1 coronin	pod1 (pod1) encodes a microtubule and actin filament binding protein involved in actin cytoskeleton reorganization and axon guidance.	4
dm6-FBgn0004102	0.094397	0.357345	0.141	0.105	1	FBgn0004102	oc	ocelliless	Contributions welcome.	4
dm6-FBgn0032475	0.0949939	0.314114	0.065	0.112	1	FBgn0032475	Sfmbt	Scm-related gene containing four mbt domains	Scm-related gene containing four mbt domains (Sfmbt) encodes a subunit of the Polycomb Group protein complex Pho repressive complex (PhoRC). This chromatin binding protein recognizes with high selectivity mono- and dimethylated lysine residues in various histone peptides.	4
dm6-FBgn0002633	0.0978393	0.778379	0.114	0.082	1	FBgn0002633	E(spl)m7-HLH	Enhancer of split m7, helix-loop-helix	Contributions welcome.	4
dm6-FBgn0061492	0.100806	0.387986	0.082	0.136	1	FBgn0061492	loj	logjam	logjam (loj) encodes a p24-transporter-type protein involved in oviposition.	4
dm6-FBgn00355691	0.101288	0.813454	0.239	0.213	1	FBgn0035569	CG15876	-	Contributions welcome.	4
dm6-FBgn0003391	0.101895	0.528835	0.424	0.456	1	FBgn0003391	shg	shotgun	Contributions welcome.	4
dm6-FBgn0030738	0.102106	0.38773	0.082	0.131	1	FBgn0030738	CG9915	-	Contributions welcome.	4
dm6-FBgn02626561	0.105322	0.546378	0.152	0.232	1	FBgn0262656	Myc	Myc	Myc (Myc) encodes a transcription factor that is homologous to vertebrate Myc proto-oncogenes. It contributes to cell growth, cell competition and regenerative proliferation.	4
dm6-FBgn0005411	0.10557	0.261308	0.147	0.223	1	FBgn0005411	U2af50	U2 small nuclear riboprotein auxiliary factor 50	U2 small nuclear riboprotein auxiliary factor 50 (U2af50) encodes the large subunit of the heterodimeric complex U2AF. U2AF binds to the intron pyrimidine tract between the branchpoint and the 3' splice site and targets U2 snRNP to the branch site early in spliceosome assembly.	4
dm6-FBgn0031381	0.105938	0.335971	0.168	0.254	1	FBgn0031381	Npc2a	Niemann-Pick type C-2a	Contributions welcome.	4
dm6-FBgn0036967	0.106151	0.298926	0.103	0.161	1	FBgn0036967	SCCRO4	Squamous cell carcinoma-related oncogene 4	Squamous cell carcinoma-related oncogene 4 (SCCRO4) encodes a protein involved in the regulation of protein neddylation.	4
dm6-FBgn00517211	0.106703	0.47148	0.114	0.082	1	FBgn0051721	Trim9	Tripartite motif containing 9	Tripartite motif containing 9 (Trim9) encodes a ring finger domain-containing E3 ubiquitin ligase that contributes to neurogenesis, axon guidance, eye development and regulation of locomotive behaviour.	4
dm6-FBgn00039412	0.108028	0.310679	0.728	0.839	1	FBgn0003941	RpL40	Ribosomal protein L40	Contributions welcome.	4
dm6-FBgn0038462	0.109378	0.312955	0.082	0.134	1	FBgn0038462	EMC2A	ER membrane protein complex subunit 2A	Contributions welcome.	4
dm6-FBgn0052594	0.113185	0.935654	0.136	0.106	1	FBgn0052594	be	ben	ben (be) encodes a protein involved in neuromuscular synaptic transmission and long-term memory formation.	4
dm6-FBgn00055332	0.113471	0.259346	0.766	0.883	1	FBgn0005533	RpS17	Ribosomal protein S17	Ribosomal protein S17 (RpS17) encodes an essential component of the ribosomal 40S subunit. RpS17 mutants have dominant, haploinsufficient effects on cellular and organismal growth rate, and on bristle size.	4
dm6-FBgn0004606	0.113635	0.703373	0.136	0.104	1	FBgn0004606	zfh1	Zn finger homeodomain 1	Contributions welcome.	4
dm6-FBgn0015926	0.114866	0.260662	0.082	0.131	1	FBgn0015926	dah	discontinuous actin hexagon	discontinuous actin hexagon (dah) encodes a protein required for cortical furrows during early embryogenesis that is recruited to the membrane in a process dependent on the product of nuf.	4
dm6-FBgn0031187	0.115172	0.309768	0.12	0.18	1	FBgn0031187	Usp2	Ubiquitin specific protease 2	Contributions welcome.	4
dm6-FBgn0032251	0.115722	0.250659	0.06	0.102	1	FBgn0032251	Nse4	Non-SMC element 4	Non-SMC element 4 (Nse4) encodes a member of the EID (EP300-interacting inhibitor of differentiation) family of proteins. It is the kleisin component of the SMC5/6 protein complex. This complex is critical to genome stability, and is required for homologous DNA recombination-based processes.	4
dm6-FBgn0264270	0.116254	0.531909	0.489	0.533	1	FBgn0264270	Sxl	Sex lethal	Sex lethal (Sxl) encodes an RNA-binding protein, member of the RNA recognition motif (RRM) family. It is a master-feminizing switch contributing to all aspects of sexual dimorphism.	4
dm6-FBgn0031145	0.11683	0.313044	0.277	0.414	1	FBgn0031145	Ntf-2	Nuclear transport factor-2	Nuclear transport factor-2 (Ntf-2) is an essential gene regulating nuclear import. It encodes a protein that binds to the nuclear pore protein encoded by DCTN4-p62 and to the product of Ran and regulates the nuclear import of nuclear localization signal containing proteins.	4
dm6-FBgn0017550	0.118147	0.317784	0.152	0.229	1	FBgn0017550	Rga	Regena	Contributions welcome.	4
dm6-FBgn00394061	0.120956	0.32222	0.31	0.461	1	FBgn0039406	RpL34a	Ribosomal protein L34a	Contributions welcome.	4
dm6-FBgn00152221	0.121024	0.625028	0.424	0.471	1	FBgn0015222	Fer1HCH	Ferritin 1 heavy chain homologue	Ferritin 1 heavy chain homologue (Fer1HCH) encodes one of two subunits of the major iron storage complex, the ferritin molecule. In insects, ferritin is assembled from 12 Fer1HCH and 12 Fer2LCH subunits and can be found in the secretory pathway of cells and in hemolymph. The product of Fer1HCH has ferroxidase activity required for iron loading into ferritin and is essential for embryogenesis.	4
dm6-FBgn0021995	0.121955	0.25937	0.087	0.138	1	FBgn0021995	Rs1	Rs1	Contributions welcome.	4
dm6-FBgn0030035	0.123365	0.504512	0.168	0.251	1	FBgn0030035	PIG-T	Phosphatidylinositol glycan anchor biosynthesis class T	Contributions welcome.	4
dm6-FBgn00004051	0.124857	0.503789	0.576	0.672	1	FBgn0000405	CycB	Cyclin B	Cyclin B (CycB) encodes a protein that binds to Cdk1, thereby promoting Cdk1's protein kinase activity. The complex CycB-Cdk1 complex induces the start of mitosis. During late metaphase of mitosis and continuing in G1, the product of CycB is rapidly degraded (involving APC/C and the proteasome), resulting in inactivation of Cdk1 protein kinase activity, and allowing termination of mitosis.	4
dm6-FBgn0040389	0.125024	0.303681	0.06	0.102	1	FBgn0040389	mRpL14	mitochondrial ribosomal protein L14	Contributions welcome.	4
dm6-FBgn0004859	0.12836	0.257322	0.239	0.347	1	FBgn0004859	ci	cubitus interruptus	cubitus interruptus (ci) encodes a Zn-finger family of transcription factor. It contributes to Hedgehog (Hh) signaling pathway that is involved in pattern formation and growth control. The product of ci undergoes limited proteolysis to be converted into a truncated form that function as a transcription repressor in the absence of the ligand encoded by hh but is converted into a full-length transcription activator in the presence of the product of hh.	4
dm6-FBgn0027865	0.130363	0.29226	0.103	0.158	1	FBgn0027865	Tsp96F	Tetraspanin 96F	Contributions welcome.	4
dm6-FBgn00501221	0.132748	0.295038	0.158	0.234	1	FBgn0050122	CG30122	-	Contributions welcome.	4
dm6-FBgn0030109	0.1356	0.295145	0.076	0.123	1	FBgn0030109	CG12121	-	Contributions welcome.	4
dm6-FBgn0283477	0.136883	0.270975	0.288	0.424	1	FBgn0283477	SF2	Splicing factor 2	Splicing factor 2 (SF2) encodes a protein involved in alternative mRNA splicing, RNA export from the nucleus and the regulation of the RNA metabolism.	4
dm6-FBgn0029676	0.1376	0.338942	0.185	0.272	1	FBgn0029676	HIP-R	Hsc/Hsp70-interacting protein related	Hsc/Hsp70-interacting protein related (HIP-R) encodes an ortholog of the human Hsp70 interacting protein (HIP), which is a co-chaperone that stabilizes the ADP-bound conformation of Hsp70.	4
dm6-FBgn00290931	0.138812	0.749454	0.266	0.258	1	FBgn0029093	cathD	cathepsin D	cathD (cathD) encodes a protein involved in apoptosis and the defense response to Gram-negative bacteria.	4
dm6-FBgn0028836	0.139409	0.304806	0.071	0.114	1	FBgn0028836	CSN7	COP9 signalosome subunit 7	COP9 signalosome subunit 7 (CSN7) encodes the subunit 7 of the COP9 signalosome (CSN) and is essential for the stability of the complex. The CSN plays a central role in the regulation of E3-cullin RING ubiquitin ligases.	4
dm6-FBgn02627342	0.139625	0.300699	0.201	0.286	1	FBgn0262734	eIF4H1	eukaryotic translation initiation factor 4H1	Contributions welcome.	4
dm6-FBgn0032305	0.140762	0.367117	0.25	0.361	1	FBgn0032305	CG6700	-	Contributions welcome.	4
dm6-FBgn00152211	0.145811	0.55402	0.484	0.551	1	FBgn0015221	Fer2LCH	Ferritin 2 light chain homologue	Ferritin 2 light chain homologue (Fer2LCH) encodes one of two subunits of the major iron storage complex, the ferritin molecule. In insects, ferritin is assembled from 12 Fer1HCH and 12 Fer2LCH subunits and can be found in the secretory pathway of cells and in hemolymph. The product of Fer2LCH provides iron nucleation sites in the internal cavity of the complex required for iron mineralization and is essential for embryogenesis.	4
dm6-FBgn0038519	0.147877	0.353643	0.136	0.201	1	FBgn0038519	Prx3	Peroxiredoxin 3	Peroxiredoxin 3 (Prx3) encodes an antioxidant protein involved in hydrogen peroxide catabolism and regulation of apoptosis.	4
dm6-FBgn00373283	0.148597	0.259029	0.815	0.914	1	FBgn0037328	RpL35A	Ribosomal protein L35A	Contributions welcome.	4
dm6-FBgn0033081	0.150535	0.354912	0.207	0.3	1	FBgn0033081	geminin	geminin	geminin (geminin) encodes a protein that interacts with the replication factor encoded by dup and regulates the Egfr pathway, DNA replication and chromosome ploidy.	4
dm6-FBgn00132691	0.153882	0.472625	0.505	0.612	1	FBgn0013269	Fkbp39	FK506-binding protein 39kD	FK506-binding protein 39kD (Fkbp39) encodes a protein thay acts as an inhibitor of autophagy in larval fat body.	4
dm6-FBgn02670012	0.15566	0.296507	0.408	0.419	1	FBgn0267001	Ten-a	Tenascin accessory	Tenascin accessory (Ten-a) encodes a type II dimeric transmembrane protein with a extracellular domain that mediates homophilic interactions with itself and with the product of Ten-m. It also interacts intracellularly with cytoskeleton regulatory proteins. It regulates axon guidance in embryonic nervous system, synaptic partner matching as well as synaptic organization in olfactory and neuromuscular systems.	4
dm6-FBgn0030063	0.156717	0.375478	0.065	0.105	1	FBgn0030063	CG1789	-	Contributions welcome.	4
dm6-FBgn0261830	0.159286	0.624955	0.147	0.119	1	FBgn0261830	CG42762	-	Contributions welcome.	4
dm6-FBgn0030329	0.159354	0.321646	0.12	0.174	1	FBgn0030329	prtp	pretaporter	pretaporter (prtp) encodes a ligand for the engulfment receptor encoded by drpr. It resides in the endoplasmic reticulum. During apoptosis it is exposed at the cell surface where it binds the product of drpr to induce phagocytosis.	4
dm6-FBgn0261563	0.160187	0.350137	0.163	0.131	1	FBgn0261563	wb	wing blister	wing blister (wb) encodes one of 2 laminin alpha chains which assembles into a Laminin molecule. Laminin is an extracellular matrix component that interacts with integrins and mediates cell adhesion, guidance, signalling and basement membrane integrity.	4
dm6-FBgn0033480	0.162213	0.396121	0.076	0.119	1	FBgn0033480	mRpL42	mitochondrial ribosomal protein L42	Contributions welcome.	4
dm6-FBgn0035753	0.163513	0.260271	0.81	0.942	1	FBgn0035753	RpL18	Ribosomal protein L18	Contributions welcome.	4
dm6-FBgn0036198	0.163754	0.319931	0.071	0.112	1	FBgn0036198	crim	crimpled	crimpled (crim) encodes a protein involved in tracheal system development and the localization of septate junction components.	4
dm6-FBgn0283510	0.164812	0.316908	0.103	0.157	1	FBgn0283510	Pal1	Peptidyl-alpha-hydroxyglycine-alpha-amidating lyase 1	Peptidyl-alpha-hydroxyglycine-alpha-amidating lyase 1 (Pal1) encodes a peptidylamidoglycolate lyase that regulates adult wing size.	4
dm6-FBgn00034441	0.166194	0.277346	0.13	0.189	1	FBgn0003444	smo	smoothened	smoothened (smo) encodes a critical component of the Hedgehog signaling pathway. It is regulated by phosphorylation, dimerization, and cell-surface accumulation upon Hedgehog stimulation. The product of smo is also regulated by ubiquitin and other small molecules such as phospholipids.	4
dm6-FBgn00271082	0.167569	0.706031	0.304	0.311	1	FBgn0027108	Inx2	Innexin 2	Innexin 2 (Inx2) encodes a gap junction protein that can form heteromeric gap junction channels via interaction with the products of ogre or Inx3. It can also interact with cell adhesion forming components encoded by shg and arm. It contributes to epithelial organization and polarity of the embryonic epidermis, regulation of morphogen-dependent organ size and stem cell behavior.	4
dm6-FBgn0040373	0.170459	0.291286	0.076	0.118	1	FBgn0040373	CG3038	-	Contributions welcome.	4
dm6-FBgn00174571	0.17072	0.429704	0.125	0.183	1	FBgn0017457	U2af38	U2 small nuclear riboprotein auxiliary factor 38	U2 small nuclear riboprotein auxiliary factor 38 (U2af38) encodes the small subunit of the pre-mRNA splicing factor complex U2AF. This heterodimeric complex binds to the intron pyrimidine tract and targets the product of snf to the branch site early in spliceosome assembly. The U2af38 product binds to the AG dinucleotide at the 3' splice site.	4
dm6-FBgn0032880	0.175301	0.305334	0.087	0.131	1	FBgn0032880	TM9SF2	Transmembrane 9 superfamily protein member 2	Contributions welcome.	4
dm6-FBgn0027515	0.178186	0.388452	0.087	0.131	1	FBgn0027515	CG7115	-	Contributions welcome.	4
dm6-FBgn0086895	0.178508	0.391975	0.071	0.11	1	FBgn0086895	pea	peanuts	Contributions welcome.	4
dm6-FBgn0031493	0.179467	0.384902	0.12	0.175	1	FBgn0031493	Sf3b2	Splicing factor 3b subunit 2	Contributions welcome.	4
dm6-FBgn0087035	0.180481	0.478099	0.071	0.111	1	FBgn0087035	AGO2	Argonaute 2	Argonaute 2 (AGO2) encodes an Argonaute/Piwi family protein, which interacts with small interfering RNAs (siRNAs) to form RNA-induced silencing complexes (RISCs). RISCs are guided to target and cleave transcripts (mostly from transposons and viruses).	4
dm6-FBgn0261641	0.184115	0.298675	0.13	0.187	1	FBgn0261641	CG42724	-	Contributions welcome.	4
dm6-FBgn00316701	0.18582	0.39255	0.163	0.235	1	FBgn0031670	SelT	Selenoprotein T	Contributions welcome.	4
dm6-FBgn0031897	0.187121	0.382484	0.196	0.276	1	FBgn0031897	CG13784	-	Contributions welcome.	4
dm6-FBgn0014029	0.187364	0.453792	0.087	0.132	1	FBgn0014029	2002-09-01	Septin 2	Contributions welcome.	4
dm6-FBgn0043791	0.189205	0.580817	0.103	0.078	1	FBgn0043791	phu	phurba tashi	Contributions welcome.	4
dm6-FBgn0260012	0.189919	0.283989	0.076	0.116	1	FBgn0260012	pds5	precocious dissociation of sisters 5	precocious dissociation of sisters 5 (pds5) encodes a protein that interacts with the product of wapl to form the releasin complex, which enables sister chromatid separation at mitosis by removing the cohesin ring complex from chromosomes. The product of pds5 influences gene activation and silencing through interactions with cohesin. It is also required to initiate and/or maintain sister chromatid cohesion.	4
dm6-FBgn0029114	0.191366	0.742408	0.234	0.217	1	FBgn0029114	Tollo	Tollo	Tollo (Tollo) encodes a member of the Toll-like receptor family. It contributes to the innate immune response, regulation of glucose metabolism and protein glycosylation, as well as peripheral nervous system development. Genetic interaction with 18w and Toll-6 suggests a Tollo role in convergent extension during early embryogenesis.	4
dm6-FBgn00102381	0.191735	0.420602	0.391	0.411	1	FBgn0010238	Lac	Lachesin	Lachesin (Lac) encodes a cell surface protein that belongs to the Ig superfamily. It is required for the proper ultrastructural organisation of septate junctions. Lac is required for tracheal system morphogenesis and for muscle contractions associated with peristalsis.	4
dm6-FBgn00304861	0.192467	0.300693	0.125	0.18	1	FBgn0030486	Set2	SET domain containing 2	SET domain containing 2 (Set2) encodes an essential histone methyltransferase that marks active gene bodies with H3K36me3.	4
dm6-FBgn0033901	0.193148	0.533851	0.103	0.078	1	FBgn0033901	O-fut1	O-fucosyltransferase 1	Contributions welcome.	4
dm6-FBgn00867071	0.193637	0.499912	0.152	0.216	1	FBgn0086707	ncm	nucampholin	nucampholin (ncm) encodes a protein that is predicted to be an essential component of the spliceosome, implicated in regulation of pre-mRNA splicing and assembly of the exon junction complex.	4
dm6-FBgn0032925	0.196259	0.303393	0.071	0.109	1	FBgn0032925	CG9246	-	Contributions welcome.	4
dm6-FBgn0031037	0.197996	0.457845	0.076	0.116	1	FBgn0031037	CG14207	-	Contributions welcome.	4
dm6-FBgn0022238	0.198733	0.297863	0.364	0.518	1	FBgn0022238	lolal	lola like	lola like (lolal) encodes a small BTB-domain protein related to the Trithorax group of chromatin regulators. lolal transcripts are found in oocytes and the protein translocates to embryonic nuclei after the maternal to zygotic transition. lolal homozygous germline clone embryos show reduced dpp expression during dorsal-ventral patterning.	4
dm6-FBgn00139541	0.200608	0.398086	0.549	0.669	1	FBgn0013954	Fkbp12	FK506-binding protein 12kD	FK506-binding protein 12kD (Fkbp12) encodes a protein that binds the intracellular calcium channel encoded by RyR in an oxidation dependent manner. Loss of the binding between the products of Fkbp12 and RyR results in increased calcium leak and reduced muscle function.	4
dm6-FBgn0014011	0.200863	0.544627	0.103	0.15	1	FBgn0014011	Rac2	Rac2	Contributions welcome.	4
dm6-FBgn0033000	0.20222	0.367219	0.239	0.346	1	FBgn0033000	CG14464	-	Contributions welcome.	4
dm6-FBgn00289781	0.204047	0.355673	0.207	0.293	1	FBgn0028978	trbl	tribbles	tribbles (trbl) encodes the founding member of the Trib family of kinase-like proteins. It contributes to cell growth, cell migration and metabolism.	4
dm6-FBgn00370931	0.205447	0.32158	0.196	0.271	1	FBgn0037093	Cdk12	Cyclin-dependent kinase 12	Contributions welcome.	4
dm6-FBgn0003502	0.205514	0.250781	0.272	0.397	1	FBgn0003502	Btk29A	Btk family kinase at 29A	Btk family kinase at 29A (Btk29A) encodes a non-receptor tyrosine kinase with diverse roles including cellularization, morphogenesis, patterning and germ cell proliferation.	4
dm6-FBgn0010341	0.206046	0.31374	0.082	0.123	1	FBgn0010341	Cdc42	Cdc42	Cdc42 (Cdc42) encodes a GTPase signaling protein that acts as a molecular switch and functions as key regulator of the actin cytoskeleton. It plays a central role in diverse biological processes including actin cytoskeleton organization, mophogenesis, hemocyte migration, cell polarity, and wound repair.	4
dm6-FBgn0020370	0.208553	0.306962	0.087	0.129	1	FBgn0020370	TppII	Tripeptidyl-peptidase II	tripeptidyl-peptidase II (TppII) encodes an exopeptidase that removes tripeptides from the free N-terminus of longer peptides.	4
dm6-FBgn00839402	0.212906	0.493789	0.217	0.197	1	FBgn0083940	RhoU	RhoU	Contributions welcome.	4
dm6-FBgn00203771	0.216606	0.27503	0.109	0.155	1	FBgn0020377	Sr-CII	Scavenger receptor class C, type II	Contributions welcome.	4
dm6-FBgn02625312	0.219455	0.467545	0.103	0.079	1	FBgn0262531	CG43085	-	Contributions welcome.	4
dm6-FBgn0036018	0.220033	0.467256	0.071	0.106	1	FBgn0036018	CG3335	-	Contributions welcome.	4
dm6-FBgn0030733	0.223221	0.35637	0.207	0.29	1	FBgn0030733	UQCR-14	Ubiquinol-cytochrome c reductase 14 kDa subunit	Contributions welcome.	4
dm6-FBgn00032751	0.223357	0.579337	0.125	0.181	1	FBgn0003275	RpII18	RNA polymerase II 18kD subunit	RNA polymerase II 18kD subunit (RpII18) encodes a shared subunit of RNA polymerases I, II, and III.	4
dm6-FBgn02591391	0.223655	0.510524	0.228	0.324	1	FBgn0259139	glo	glorund	glorund (glo) encodes a hnRNP F/H family RNA-binding protein that binds directly to nos mRNA and regulates its translation during late stages of oogenesis. The functions of the product of glo include nurse cell nuclear chromatin organization, axis patterning as well as being required for viability to adulthood.	4
dm6-FBgn00345281	0.224357	0.413154	0.179	0.252	1	FBgn0034528	CG11180	-	Contributions welcome.	4
dm6-FBgn00395621	0.224693	0.817123	0.212	0.203	1	FBgn0039562	Gp93	Glycoprotein 93	Glycoprotein 93 (Gp93) encodes a heat shock protein Hsp90 family member that is involved in midgut development.	4
dm6-FBgn00310112	0.229997	1.09418	0.109	0.088	1	FBgn0031011	CG8034	-	Contributions welcome.	4
dm6-FBgn0022986	0.230054	0.493502	0.082	0.12	1	FBgn0022986	qkr58E-1	quaking related 58E-1	Contributions welcome.	4
dm6-FBgn0033548	0.23037	0.280985	0.114	0.162	1	FBgn0033548	CG7637	-	Contributions welcome.	4
dm6-FBgn00308704	0.234178	0.608403	0.353	0.384	1	FBgn0030870	CG6398	-	Contributions welcome.	4
dm6-FBgn0032919	0.237729	0.261184	0.098	0.139	1	FBgn0032919	CG9253	-	Contributions welcome.	4
dm6-FBgn02859553	0.238062	0.380342	0.125	0.1	1	FBgn0285955	cv-c	crossveinless c	crossveinless c (cv-c) encodes a RhoGTPase activating protein required for the morphogenesis of many tissues through the regulation of actin organization and localization of basement membrane receptors. It regulates synaptic homeostasis at the neuromuscular junction and is required for sleep homeostasis.	4
dm6-FBgn0082585	0.238253	0.803761	0.13	0.111	1	FBgn0082585	sprt	sprite	Contributions welcome.	4
dm6-FBgn0052230	0.240527	0.476451	0.451	0.509	1	FBgn0052230	ND-MLRQ	NADH dehydrogenase (ubiquinone) MLRQ subunit	Contributions welcome.	4
dm6-FBgn0014269	0.244116	0.314866	0.087	0.125	1	FBgn0014269	prod	proliferation disrupter	Contributions welcome.	4
dm6-FBgn0040534	0.246194	0.258873	0.141	0.193	1	FBgn0040534	Sf3b5	Splicing factor 3b subunit 5	Splicing factor 3b subunit 5 (Sf3b5) encodes a subunit of the histone modifying complex SAGA and the SF3B complex. The latter forms part of the larger U2 snRNP and is required for mRNA splicing.	4
dm6-FBgn00261601	0.247469	0.398034	0.391	0.417	1	FBgn0026160	tna	tonalli	tonalli (tna) is an essential gene that encodes several isoforms, including Tna-A, which physically associates with subunits of the Brahma chromatin remodeling complex and is involved in transcriptional activation.	4
dm6-FBgn0004132	0.252194	0.740494	0.13	0.112	1	FBgn0004132	boca	boca	boca (boca) encodes an endoplasmic reticulum protein that is evolutionarily conserved. It is required for the intracellular trafficking of members of the low-density lipoprotein family of receptors, including the one encoded by arr. As such, boca mutants are compromised for a number of pathways including Wingless signaling.	4
dm6-FBgn0034046	0.252235	0.410095	0.12	0.169	1	FBgn0034046	tun	tungus	Contributions welcome.	4
dm6-FBgn0028371	0.253762	0.25678	0.147	0.2	1	FBgn0028371	jbug	jitterbug	jitterbug (jbug) encodes a Filamin-type protein. Filamins are actin crosslinkers that organize actin filaments into networks and connect them to membrane receptors. The product of jbug is required in photoreceptor cells for axon targeting and in notum tendon cells to maintain its shape during muscle-tendon interaction.	4
dm6-FBgn0028399	0.259642	0.703949	0.13	0.111	1	FBgn0028399	Serinc	Serine incorporator	TMS1 (TMS1) encodes a putative L-serine transmembrane transporter.	4
dm6-FBgn0027080	0.259914	0.390556	0.092	0.131	1	FBgn0027080	TyrRS	Tyrosyl-tRNA synthetase	Contributions welcome.	4
dm6-FBgn0259212	0.262397	0.307064	0.212	0.293	1	FBgn0259212	cno	canoe	canoe (cno) encodes a scaffold protein in adherens junctions that is involved in morphogenesis in a variety of tissues.	4
dm6-FBgn0010228	0.26281	0.7701	0.207	0.196	1	FBgn0010228	HmgZ	HMG protein Z	Contributions welcome.	4
dm6-FBgn00320151	0.265538	0.290748	0.092	0.132	1	FBgn0032015	Ostgamma	Oligosaccharide transferase gamma subunit	Oligosaccharide transferase gamma subunit (Ostgamma) encodes a subunit of the oligosaccharyltransferase complex involved in cell migration and cellular encapsulation response.	4
dm6-FBgn0036726	0.266997	0.371183	0.147	0.201	1	FBgn0036726	QIL1	QIL1	QIL1 (QIL1) encodes a subunit of the mitochondrial contact site and cristae organizing system (MICOS) complex. It is required for MICOS stability regulating mitochondrial cristae architecture.	4
dm6-FBgn00348771	0.274218	0.318244	0.228	0.319	1	FBgn0034877	levy	levy	Contributions welcome.	4
dm6-FBgn00034861	0.275658	0.661674	0.168	0.152	1	FBgn0003486	spo	spook	spook (spo) encodes a cytochrome P450 involved in ecdysteroid biosynthesis in the embryo. spo mutants fail to undergo head involution, dorsal closure or to secrete cuticle.	4
dm6-FBgn02625194	0.276576	0.759949	0.315	0.348	1	FBgn0262519	Mi-2	Mi-2	Mi-2 (Mi-2) encodes a nuclear ATP-dependent nucleosome remodeler of the CHD family. It associates with active chromatin and utilizes the energy of ATP hydrolysis to move nucleosomes along DNA. It is required for repression of cell type-specific genes, full activation of heat shock genes and regulates higher order chromatin structure of polytene chromosomes.	4
dm6-FBgn00148682	0.277648	0.751995	0.234	0.236	1	FBgn0014868	Ost48	Oligosaccharyltransferase 48kD subunit	Contributions welcome.	4
dm6-FBgn00263194	0.278425	0.594476	0.163	0.146	1	FBgn0026319	Traf4	TNF-receptor-associated factor 4	TNF-receptor-associated factor 4 (Traf4) encodes an adapter protein thought to bind the TNF receptor and activate downstream signaling. However, it also has TNF independent roles, especially with respect to morphogenesis. The product of Traf4 interacts with and localizes polarity and adherens junction proteins such as the products of baz and arm respectively. It is required for normal embryonic development, cell death, and cell growth.	4
dm6-FBgn00852532	0.279419	0.632373	0.103	0.084	1	FBgn0085253	CG34224	-	Contributions welcome.	4
dm6-FBgn00402731	0.279839	0.457233	0.109	0.153	1	FBgn0040273	Spt5	Spt5	Contributions welcome.	4
dm6-FBgn0010909	0.281389	0.329546	0.196	0.264	1	FBgn0010909	msn	misshapen	misshapen (msn) encodes a Sterile 20 MAP kinase kinase kinase.	4
dm6-FBgn0024984	0.286782	0.377935	0.076	0.109	1	FBgn0024984	CG3457	-	Contributions welcome.	4
dm6-FBgn0014189	0.286908	0.550476	0.418	0.504	1	FBgn0014189	Hel25E	Helicase at 25E	Helicase at 25E (Hel25E) encodes the UAP56 RNA helicase in the DECD subfamily of DEAD-box helicases. It is an enhancer of position-effect variegation, and contributes to mRNA splicing, nuclear export, and piRNA biosynthesis. The product of Hel25E binds heterochromatic cluster transcripts, along with the product of vas, to organize a piRNA-processing compartment that spans the nuclear envelope to silence transposon transcripts.	4
dm6-FBgn0031492	0.287562	0.564748	0.12	0.167	1	FBgn0031492	Prp40	pre-mRNA processing factor 40	Contributions welcome.	4
dm6-FBgn00416042	0.289123	0.336271	0.125	0.172	1	FBgn0041604	dlp	dally-like	dally-like (dlp) encodes a glypican that regulates the signaling strength and range of the morphogens encoded by hh and wg.	4
dm6-FBgn00285771	0.291665	0.306863	0.179	0.245	1	FBgn0028577	hfp	half pint	half pint (hfp) encodes a single stranded nucleic acid binding protein with roles in transcription and RNA splicing. It functions in Myc transcriptional repression and cell growth control, via interaction with the transcription factor encoded by hay.	4
dm6-FBgn0033032	0.295543	0.308163	0.087	0.121	1	FBgn0033032	kune	kune-kune	Contributions welcome.	4
dm6-FBgn00318221	0.298995	0.312144	0.207	0.282	1	FBgn0031822	Phf5a	PHD finger protein 5a	Contributions welcome.	4
dm6-FBgn00012342	0.29976	0.352066	0.408	0.436	1	NA	NA	NA	NA	4
dm6-FBgn00253661	0.301299	0.292253	0.326	0.453	1	FBgn0025366	Ip259	Intronic Protein 259	Contributions welcome.	4
dm6-FBgn0011336	0.302717	0.389038	0.098	0.134	1	FBgn0011336	Stt3B	Catalytic subunit 3B of the oligosaccharyltransferase complex	Contributions welcome.	4
dm6-FBgn00106121	0.304013	0.289041	0.364	0.515	1	FBgn0010612	ATPsynG	ATP synthase, subunit G	ATP synthase, subunit G (ATPsynG) encodes a subunit in the F0 portion of mitochondrial ATP synthase (Complex V). ATP synthase catalyzes the formation of ATP using energy from a proton gradient across the inner mitochondrial membrane after electron transport.	4
dm6-FBgn00443232	0.312579	0.365565	0.141	0.189	1	FBgn0044323	Cka	Connector of kinase to AP-1	Contributions welcome.	4
dm6-FBgn0261985	0.313098	0.321439	0.098	0.133	1	FBgn0261985	Ptpmeg	Protein tyrosine phosphatase Meg	Protein tyrosine phosphatase Meg (Ptpmeg) encodes a tyrosine phosphatase that interacts with the product of Eps-15. It negatively regulates border cell migration during oogenesis. It also inhibits the EGFR/Ras/mitogen-activated protein kinase signaling pathway during wing morphogenesis.	4
dm6-FBgn00012571	0.314303	0.633162	0.136	0.118	1	FBgn0001257	ImpL2	Ecdysone-inducible gene L2	Contributions welcome.	4
dm6-FBgn0025682	0.316547	0.559417	0.103	0.086	1	FBgn0025682	scf	supercoiling factor	supercoiling factor (scf) encodes two polypeptides: DCB45 and its N-teminally truncated form Scf. Scf is a nuclear protein that introduces negative supercoils into DNA in conjunction with topoisomerase II. DCB45 is an endoplasmic reticulum-resident protein.	4
dm6-FBgn00356562	0.319081	0.556919	0.103	0.085	1	FBgn0035656	CG10479	-	Contributions welcome.	4
dm6-FBgn0032051	0.323005	0.322659	0.103	0.14	1	FBgn0032051	CG13097	-	Contributions welcome.	4
dm6-FBgn00353701	0.32407	0.333732	0.234	0.311	1	FBgn0035370	Non2	Novel nucleolar protein 2	Contributions welcome.	4
dm6-FBgn00839734	0.333559	0.556769	0.304	0.328	1	FBgn0083973	dunk	disrupted underground network	Contributions welcome.	4
dm6-FBgn00057711	0.336898	0.546875	0.103	0.086	1	FBgn0005771	noc	no ocelli	Contributions welcome.	4
dm6-FBgn00112591	0.339212	0.691445	0.179	0.171	1	FBgn0011259	Sema1a	Semaphorin 1a	Semaphorin 1a (Sema1a) encodes a transmembrane protein belonging to the semaphorin protein family. It is a repulsive axon guidance cue, signaling through direct interactions with the receptor encoded by PlexA, and also functions as a receptor to regulate dendrite targeting and axon guidance. Secreted semaphorins encoded by Sema2a and Sema2b can act as the product of Sema1a ligands.	4
dm6-FBgn0037573	0.340539	0.333459	0.087	0.119	1	FBgn0037573	CG7483	-	Contributions welcome.	4
dm6-FBgn00006362	0.344521	0.405608	0.13	0.114	1	FBgn0000636	Fas3	Fasciclin 3	Fasciclin 3 (Fas3) encodes a cell adhesion molecule expressed by subsets of motoneurons and muscle cells in the embryonic/larval motor system.	4
dm6-FBgn0021800	0.345877	0.328035	0.076	0.104	1	FBgn0021800	Reph	Regulator of eph expression	Regulator of eph expression (Reph) encodes a putative nuclear protein involved in visual system development via the regulation of the product of Eph.	4
dm6-FBgn0261792	0.346853	0.415303	0.125	0.168	1	FBgn0261792	snRNP-U1-C	small ribonucleoprotein particle U1 subunit C	small ribonucleoprotein particle U1 subunit C (snRNP-U1-C) encodes a U1 snRNA-containing protein that initiates spliceosome assembly by binding to the 5' splice site in pre-mRNA.	4
dm6-FBgn00159033	0.347605	0.319324	0.125	0.167	1	FBgn0015903	apt	apontic	apontic (apt) encodes a DNA-binding protein that acts as a transcriptional regulator and can function in translational repression. It plays roles in cell migration, cell fate specification, and morphogenesis via STAT signaling pathway inhibition.	4
dm6-FBgn00291233	0.350734	0.259168	0.136	0.176	1	FBgn0029123	SoxN	SoxNeuro	SoxNeuro (SoxN) encodes an HMG-domain transcription factor. In early embryos it specifies neural progenitors in the central nervous system, while in later embryos it negatively regulates Wg signaling and controls expression of genes required for denticle construction with the product of ovo.	4
dm6-FBgn02614441	0.350938	0.466251	0.087	0.118	1	FBgn0261444	CG3638	-	Contributions welcome.	4
dm6-FBgn0003346	0.350944	0.39345	0.12	0.16	1	FBgn0003346	RanGAP	Ran GTPase activating protein	Contributions welcome.	4
dm6-FBgn0037007	0.354579	0.355019	0.228	0.307	1	FBgn0037007	BNIP3	-	Contributions welcome.	4
dm6-FBgn0004587	0.356428	0.530654	0.391	0.47	1	FBgn0004587	B52	B52	Contributions welcome.	4
dm6-FBgn02618221	0.357401	0.595465	0.348	0.39	1	FBgn0261822	Bsg	Basigin	Basigin (Bsg) encodes an IgG family glycoprotein that promotes cytoskeletal rearrangements and lamellipodia formation in cultured insect cells. It contributes to photoreceptor cell morphogenesis, sarcomere organization and spermatid development.	4
dm6-FBgn0036811	0.358631	0.346764	0.087	0.118	1	FBgn0036811	MED11	Mediator complex subunit 11	Contributions welcome.	4
dm6-FBgn02629454	0.35921	0.688146	0.196	0.258	1	NA	NA	NA	NA	4
dm6-FBgn00206331	0.362056	0.388895	0.152	0.203	1	FBgn0020633	Mcm7	Minichromosome maintenance 7	Minichromosome maintenance 7 (Mcm7) encodes a component of the MCM2-7 hexamer, which forms part of the CMG complex, together with CDC45L and GINS proteins. CMG complex is the main DNA helicase that functions during DNA replication.	4
dm6-FBgn00012351	0.363696	-0.250811	0.766	0.833	1	FBgn0001235	hth	homothorax	homothorax (hth) encodes a homeodomain transcription factor that allows the nuclear import of the protein encoded by exd by direct binding. The complex hth-exd are Hox cofactors but also have additional Hox-independent functions such as in antennal development, proximal appendages patterning, and cell division promotion of the undifferentiated eye field.	4
dm6-FBgn00371371	0.367108	0.356658	0.125	0.167	1	FBgn0037137	Nopp140	Nopp140	Nopp140 (Nopp140) encodes a nucleolar and Cajal body protein. It is predicted to function as a chaperone in the assembly of small nucleolar ribonucleoprotein particles within Cajal bodies, their transit to nucleoli, and their association with pre-ribosomal RNA within nucleolar dense fibrillar regions.	4
dm6-FBgn0035601	0.367471	0.255013	0.348	0.479	1	FBgn0035601	Uev1A	Ubiquitin-conjugating enzyme variant 1A	Ubiquitin-conjugating enzyme variant 1A (Uev1A) encodes a conserved protein that contributes to ubiquitin conjugating enzyme activity, but not catalytically, since it lacks the conserved cysteine residue essential for ubiquitin conjugation. It regulates genomic integrity, IMD pathway-mediated innate immunity, JNK-pathway mediated cell death and tumor invasion.	4
dm6-FBgn00284111	0.367942	0.521339	0.179	0.242	1	FBgn0028411	Nxt1	NTF2-related export protein 1	Contributions welcome.	4
dm6-FBgn0000283	0.369982	0.390614	0.185	0.249	1	FBgn0000283	Cp190	Centrosomal protein 190kD	Contributions welcome.	4
dm6-FBgn0039073	0.370007	0.695838	0.109	0.095	1	FBgn0039073	CG4408	-	Contributions welcome.	4
dm6-FBgn0014163	0.371896	0.265317	0.614	0.695	1	FBgn0014163	fax	failed axon connections	Contributions welcome.	4
dm6-FBgn0024734	0.372387	0.386623	0.087	0.117	1	FBgn0024734	PRL-1	PRL-1 phosphatase	PRL-1 phosphatase (PRL-1) encodes a growth inhibitor that counteracts the function of the product of the Src42A oncogene.	4
dm6-FBgn00120372	0.379818	0.59321	0.158	0.15	1	FBgn0012037	Ance	Angiotensin converting enzyme	Angiotensin converting enzyme (Ance) encodes a member of the peptidyl-dipeptidase A family of zinc metallopeptidases. Ance product is an extracellular glycosylated enzyme with a broad substrate specificity, cleaving dipeptides from the carboxy terminus of oligopeptides.	4
dm6-FBgn0262103	0.382464	0.345487	0.109	0.141	1	FBgn0262103	Sik3	Salt-inducible kinase 3	Contributions welcome.	4
dm6-FBgn02655233	0.382965	0.306326	0.386	0.532	1	FBgn0265523	Smr	Smrter	Contributions welcome.	4
dm6-FBgn0003683	0.384752	0.648543	0.223	0.228	1	FBgn0003683	term	terminus	Contributions welcome.	4
dm6-FBgn00148791	0.387704	0.504778	0.359	0.41	1	FBgn0014879	Set	Set	Set (Set) encodes a subunit of the inhibitor of histone acetyltransferase (INHAT) complex, which controls histone acetylation. It is involved in transcriptional regulation, which ultimately controls different processes such as p53-mediated apoptosis and neuronal development.	4
dm6-FBgn0030028	0.390929	0.408604	0.082	0.109	1	FBgn0030028	Corp	Companion of reaper	Companion of reaper (Corp) is a gene that is transcriptionally induced following DNA damage. It may function to inhibit the pro-apoptotic activity of the transcriptional factor encoded by p53.	4
dm6-FBgn0262614	0.394128	0.346469	0.522	0.636	1	FBgn0262614	pyd	polychaetoid	polychaetoid (pyd) encodes a broadly acting protein that is associated with multiple proteins at the surface and within the cytoskeleton, connecting events between the two.	4
dm6-FBgn0038829	0.397261	0.295283	0.12	0.155	1	FBgn0038829	CG17271	-	Contributions welcome.	4
dm6-FBgn0002521	0.397753	0.47633	0.163	0.213	1	FBgn0002521	pho	pleiohomeotic	pleiohomeotic (pho) encodes a zinc-finger protein that binds to Polycomb response elements and is required for recruitment of Polycomb group protein complexes to chromatin. It is primarily a transcriptional repressor.	4
dm6-FBgn0036745	0.401728	0.294717	0.087	0.116	1	FBgn0036745	CG7484	-	Contributions welcome.	4
dm6-FBgn00407732	0.402997	0.268314	0.299	0.411	1	FBgn0040773	COX7C	Cytochrome c oxidase subunit 7C	Cytochrome c oxidase subunit 7C (COX7C) encodes a negative regulator of neuroblast proliferation.	4
dm6-FBgn00511633	0.406118	0.292723	0.272	0.357	1	FBgn0051163	SKIP	Shal K[+] channel interacting protein	Contributions welcome.	4
dm6-FBgn00217642	0.408343	0.58557	0.201	0.2	1	FBgn0021764	sdk	sidekick	Contributions welcome.	4
dm6-FBgn0028982	0.40927	0.655685	0.19	0.183	1	FBgn0028982	Spt6	Spt6	Contributions welcome.	4
dm6-FBgn02666961	0.413585	0.298339	0.315	0.423	1	FBgn0266696	Svil	Supervillin	Contributions welcome.	4
dm6-FBgn02638732	0.416464	0.270879	0.082	0.106	1	FBgn0263873	sick	sickie	sickie (sick) encodes a cytoskeletal protein that positively regulates F-actin-mediated axonal growth by relaying the non-canonical RacGTPase-Slingshot-Cofilin pathway. It also mediates immune deficiency signaling pathway, which activates the product of Rel.	4
dm6-FBgn00347532	0.419691	0.527348	0.478	0.61	1	FBgn0034753	CG2852	-	Contributions welcome.	4
dm6-FBgn0035432	0.423879	0.913782	0.114	0.103	1	FBgn0035432	ZnT63C	Zinc transporter 63C	Zinc transporter 63C (ZnT63C) encodes a plasma membrane resident zinc transporter belonging to the zinc transporter family that is mainly responsible for zinc export from the cell or into organelles. It plays a key role in effluxing zinc from enterocytes into circulation during dietary zinc absorption.	4
dm6-FBgn0020503	0.424549	0.391113	0.147	0.19	1	FBgn0020503	CLIP-190	Cytoplasmic linker protein 190	Contributions welcome.	4
dm6-FBgn0038922	0.428842	0.499724	0.109	0.143	1	FBgn0038922	Idh3b	Isocitrate dehydrogenase 3b	Isocitrate dehydrogenase 3b (Idh3b) encodes a mitochondrial enzyme of the tricarboxylic acid cycle involved in salivary gland cell autophagy.	4
dm6-FBgn00325861	0.430007	0.447194	0.163	0.21	1	FBgn0032586	Tpr2	Tetratricopeptide repeat protein 2	Contributions welcome.	4
dm6-FBgn00002164	0.431062	0.647059	0.283	0.301	1	FBgn0000216	Brd	Bearded	Bearded (Brd) encodes a member of the Bearded family, which are small proteins containing predicted basic amphipathic alpha-helical domains in their N-terminal regions. The product of Brd is involved in Notch signaling pathway regulation and cell fate specification.	4
dm6-FBgn0035110	0.434694	0.322556	0.103	0.133	1	FBgn0035110	thoc7	thoc7	Contributions welcome.	4
dm6-FBgn0043903	0.437867	0.692424	0.152	0.2	1	FBgn0043903	dome	domeless	Domeless (dome) encodes the transmembrane receptor for signalling ligands (encoded by upd1, upd2 and upd3) in the cytokine family, which utilises the intracellular JAK/STAT pathway. The product of dome is involved in growth, stem cells, immune responses and development.	4
dm6-FBgn0035209	0.438561	0.481443	0.141	0.185	1	FBgn0035209	msd1	mitotic spindle density 1	mitotic spindle density 1 (msd1) encodes a subunit of the hetero-octameric Augmin complex. The complex binds and localises to microtubules, where it recruits gamma tubulin, facilitating new microtubule nucleation. It has a crucial role in ensuring enough microtubules are generated within the mitotic spindle to facilitate chromosome segregation.	4
dm6-FBgn00519923	0.440057	0.282269	0.348	0.465	1	FBgn0051992	gw	gawky	Contributions welcome.	4
dm6-FBgn02649753	0.441061	0.464013	0.261	0.272	1	FBgn0264975	Nrg	Neuroglian	Neuroglian (Nrg) encodes an immunoglobulin domain-containing cell adhesion molecule that mediates cell-cell adhesion by forming homo- or heterophilic interactions. The long isoform of the product of Nrg is neuron specific and plays roles in neurite outgrowth, axon guidance and synapse formation. The short isoform of the product of Nrg contributes to the formation of septate junctions in epithelial cells.	4
dm6-FBgn0032940	0.44132	0.443297	0.087	0.113	1	FBgn0032940	Mondo	Mondo	Mondo (Mondo) encodes a basic helix-loop-helix-leucine zipper transcription factor involved in lipid and carbohydrate metabolism. Together with its binding partner encoded by bigmax, it controls sugar-dependent gene expression, including activation of genes involved in lipogenesis. Mondo mutants are intolerant to dietary sugars and have impaired muscle function.	4
dm6-FBgn00137633	0.442397	0.2553	0.239	0.307	1	FBgn0013763	Idgf6	Imaginal disc growth factor 6	Imaginal disc growth factor 6 (Idgf6) is one of six genes in the IDGF family, which evolved from chitinases that lost their enzymatic activity. Idgf6 encodes a secreted protein that is highly expressed in larval fat body and adult head. Idgf6 product is involved in molting and egg chamber tube morphogenesis.	4
dm6-FBgn0000212	0.444118	0.276285	0.109	0.137	1	FBgn0000212	brm	brahma	brahma (brm) encodes the ATPase subunit of the Brahma chromatin-remodeling complex, which is involved in transcription regulation. It regulates Egfr signalling, stem cell proliferation, and innate immune response. It contributes to multiple processes including neurogenesis, muscle development, phagocytosis, His3-K27 acetylation and leg and wing morphogenesis.	4
dm6-FBgn00378991	0.450101	0.345923	0.255	0.346	1	FBgn0037899	RpL24-like	Ribosomal protein L24-like	Contributions welcome.	4
dm6-FBgn0010774	0.451063	0.593004	0.353	0.409	1	FBgn0010774	Ref1	RNA and export factor binding protein 1	Contributions welcome.	4
dm6-FBgn00319772	0.454968	0.39466	0.239	0.314	1	FBgn0031977	baf	barrier to autointegration factor	Contributions welcome.	4
dm6-FBgn0030719	0.461465	0.436249	0.13	0.169	1	FBgn0030719	eIF5	eukaryotic translation initiation factor 5	Contributions welcome.	4
dm6-FBgn02508381	0.465416	0.289947	0.337	0.453	1	FBgn0250838	roh	reduction of Rh1	Contributions welcome.	4
dm6-FBgn00033261	0.466473	0.499871	0.185	0.185	1	FBgn0003326	sca	scabrous	scabrous (sca) encodes a secreted glycoprotein with partial homology to fibrinogen and its relatives. It is a transcriptional target of proneural bHLH proteins and a useful marker for proneural regions and cells. It contributes to neural patterning and interacts with the Notch pathway.	4
dm6-FBgn0013684	0.467537	0.296826	0.185	0.235	1	FBgn0013684	mt:ND5	mitochondrial NADH-ubiquinone oxidoreductase chain 5	Contributions welcome.	4
dm6-FBgn0037235	0.468206	0.449086	0.092	0.12	1	FBgn0037235	CG1103	-	Contributions welcome.	4
dm6-FBgn0013756	0.471679	0.25592	0.25	0.321	1	FBgn0013756	Mtor	Megator	Megator (Mtor) encodes a nuclear pore protein that is found in the nuclear matrix surrounding the chromosomes at interphase. During mitosis Mtor product dynamically reorganizes, together with other nuclear and cytoplasmic proteins (such as those encoded by Skeletor, Chro, east, and Asator), to form a gel-like spindle matrix embedding the microtubule spindle apparatus. Mtor product is important for normal cell cycle progression, functioning as a spatial regulator of cell cycle factors.	4
dm6-FBgn0031285	0.474428	0.475526	0.125	0.16	1	FBgn0031285	CG3662	-	Contributions welcome.	4
dm6-FBgn0261934	0.476467	0.34013	0.141	0.178	1	FBgn0261934	dikar	dikar	dikar (dikar) encodes a protein involved in long-term memory.	4
dm6-FBgn00692421	0.478271	0.759036	0.19	0.196	1	FBgn0069242	eca	eclair	Contributions welcome.	4
dm6-FBgn0263706	0.485321	0.392863	0.228	0.29	1	FBgn0263706	CG43658	-	Contributions welcome.	4
dm6-FBgn0032643	0.485909	0.337377	0.098	0.123	1	FBgn0032643	GCS2beta	Glucosidase 2 beta subunit	Contributions welcome.	4
dm6-FBgn00310163	0.48623	0.708277	0.179	0.179	1	FBgn0031016	kek5	kekkon 5	kekkon 5 (kek5) encodes a transmembrane protein involved in BMP signaling regulation.	4
dm6-FBgn00013233	0.486755	0.250493	0.082	0.103	1	FBgn0001323	knrl	knirps-like	knirps-like (knrl) encodes an orphan nuclear hormone receptor with a C4 zinc finger motif, without ligand-binding domain. It is a target gene of the Hedgehog, Wingless and Notch signaling pathways. It controls endoreduplication domains and epithelial morphogenesis in the fore- and hindgut.	4
dm6-FBgn0016059	0.48781	0.437896	0.152	0.193	1	FBgn0016059	Sema1b	Semaphorin 1b	Contributions welcome.	4
dm6-FBgn0035235	0.495173	0.331088	0.098	0.124	1	FBgn0035235	CG7879	-	Contributions welcome.	4
dm6-FBgn0035046	0.500084	0.382614	0.125	0.16	1	FBgn0035046	ND-19	NADH dehydrogenase (ubiquinone) 19 kDa subunit	Contributions welcome.	4
dm6-FBgn00408133	0.501154	0.279984	0.185	0.228	1	NA	NA	NA	NA	4
dm6-FBgn0037669	0.501579	0.374501	0.109	0.138	1	FBgn0037669	Ibf2	Insulator binding factor 2	Contributions welcome.	4
dm6-FBgn00139812	0.510778	0.391303	0.495	0.603	1	FBgn0013981	His4r	Histone H4 replacement	Contributions welcome.	4
dm6-FBgn00032312	0.512202	0.493866	0.326	0.371	1	FBgn0003231	ref(2)P	refractory to sigma P	Contributions welcome.	4
dm6-FBgn00109051	0.515834	0.289744	0.321	0.419	1	FBgn0010905	Spn	Spinophilin	Spinophilin (Spn) encodes a scaffold protein protein that regulates the neurexin/neuroligin signalling at the presynaptic active zone.	4
dm6-FBgn00352531	0.516317	0.522379	0.239	0.25	1	FBgn0035253	Srrm234	Serine-arginine repetitive matrix 2/3/4	Contributions welcome.	4
dm6-FBgn0027528	0.517664	0.469131	0.087	0.11	1	FBgn0027528	goe	gone early	gone early (goe) encodes a non-peptidase homolog of Neprilysin (M13) family metalloendopeptidases. It is expressed in various EGF (epidermal growth factor) ligand-producing cells and can attenuate EGFR signaling. The roles of the procut of goe include regulation of primordial germ cell differentiation and germline stem cell formation.	4
dm6-FBgn0031066	0.518879	0.393333	0.348	0.464	1	FBgn0031066	COX6B	Cytochrome c oxidase subunit 6B	Contributions welcome.	4
dm6-FBgn0010406	0.524307	0.287568	0.109	0.134	1	FBgn0010406	RNaseX25	Ribonuclease X25	Contributions welcome.	4
dm6-FBgn02679103	0.524765	0.442867	0.788	0.931	1	NA	NA	NA	NA	4
dm6-FBgn0263987	0.53094	0.511394	0.375	0.456	1	FBgn0263987	spoon	spoonbill	Contributions welcome.	4
dm6-FBgn02674312	0.535844	0.316778	0.114	0.143	1	FBgn0267431	Myo81F	Myosin 81F	Contributions welcome.	4
dm6-FBgn0024285	0.535871	0.420854	0.114	0.144	1	FBgn0024285	Srp54	Splicing regulatory protein 54	Srp54 (Srp54) encodes a protein that regulates mRNA alternative splicing, the processing of the mRNA 3'-end and the selection of the transcriptional start site.	4
dm6-FBgn02599842	0.53883	0.469615	0.342	0.384	1	FBgn0259984	kuz	kuzbanian	kuzbanian (kuz) encodes an ADAM metalloendopeptidase that regulates activation of the receptors encoded by N and robo1 by cleavage.	4
dm6-FBgn00303061	0.543378	0.366005	0.19	0.238	1	FBgn0030306	Spase25	Spase 25-subunit	Contributions welcome.	4
dm6-FBgn00395811	0.543752	0.50337	0.141	0.136	1	FBgn0039581	Moca-cyp	Moca-cyp	Moca-cyp (Moca-cyp) encodes a peptidyl-prolyl cis-trans isomerase.	4
dm6-FBgn00137491	0.553608	0.659913	0.272	0.31	1	FBgn0013749	Arf102F	ADP ribosylation factor at 102F	Contributions welcome.	4
dm6-FBgn0026566	0.565466	0.291812	0.207	0.256	1	FBgn0026566	CG1307	-	Contributions welcome.	4
dm6-FBgn00254561	0.568309	0.286669	0.103	0.127	1	FBgn0025456	CREG	Cellular Repressor of E1A-stimulated Genes	Cellular Repressor of E1A-stimulated Genes (CREG) encodes an essential protein located in lysosomes and related subcellular compartments.	4
dm6-FBgn00048281	0.575206	0.346141	0.462	0.617	1	FBgn0004828	His3.3B	Histone H3.3B	Histone H3.3B (His3.3B) encodes one of two single copy histone H3 variants. His3.3A and His3.3B transcription is not under control of the cell cycle. His3.3B has a long 3'-UTR (> 1500 nucleotides) and can be processed at different polyadenylation sites which are tissue-specific.	4
dm6-FBgn00316451	0.577416	0.429059	0.114	0.14	1	FBgn0031645	CG3036	-	Contributions welcome.	4
dm6-FBgn02621093	0.581952	0.511448	0.359	0.424	1	NA	NA	NA	NA	4
dm6-FBgn0052062	0.584107	0.452665	0.315	0.352	1	FBgn0052062	Rbfox1	RNA-binding Fox protein 1	RNA-binding Fox protein 1 (Rbfox1) encodes RNA-binding proteins that bind to (U)GCAUG elements. Nuclear isoforms of the product of Rbfox1 regulate tissue specific alternative splicing, while cytoplasmic isoforms regulate mRNA translation. It functions in a number of processes, including germline cyst development.	4
dm6-FBgn00159492	0.586529	0.402993	0.234	0.3	1	FBgn0015949	hrg	hiiragi	hiiragi (hrg) encodes the canonical poly(A) polymerase required for the nuclear poly(A) tail synthesis at the mRNA 3'-end. hrg product is also involved in cytoplasmic polyadenylation of specific mRNAs during early to mid-oogenesis, through its interaction with the CPEB (cytoplasmic polyadenylation element binding) protein encoded by orb.	4
dm6-FBgn0013720	0.587831	0.44352	0.125	0.118	1	FBgn0013720	pck	pickel	pickel (pck) encodes a transmembrane protein of the Claudin superfamily. It is part of the septate junction (SJ) core complex and essential for SJ morphogenesis and function. The transepithelial barrier function of epithelial tissues is affected in pck mutants.	4
dm6-FBgn0035558	0.58903	0.429141	0.092	0.113	1	FBgn0035558	CG11357	-	Contributions welcome.	4
dm6-FBgn02669182	0.589191	0.566673	0.136	0.133	1	FBgn0266918	CG32486	-	Contributions welcome.	4
dm6-FBgn00045092	0.590066	0.617246	0.19	0.201	1	FBgn0004509	Fur1	Furin 1	Contributions welcome.	4
dm6-FBgn00000972	0.600739	0.507277	0.277	0.305	1	FBgn0000097	aop	anterior open	anterior open (aop) encodes a transcriptional repressor of the ETS family. It acts downstream of receptor tyrosine kinase signaling to regulate cell fate transitions critical to the development of many tissues including the nervous system, heart, trachea and eye.	4
dm6-FBgn0011818	0.605114	0.364211	0.109	0.132	1	FBgn0011818	oaf	out at first	Contributions welcome.	4
dm6-FBgn00262622	0.605688	0.511514	0.359	0.408	1	FBgn0026262	Taf3	TBP-associated factor 3	TBP-associated factor 3 (Taf3) encodes a protein that interacts with the transcription factor encoded by Trl and is involved in transcriptional activation.	4
dm6-FBgn00028734	0.607264	0.252115	0.391	0.449	1	FBgn0002873	mud	mushroom body defect	mushroom body defect (mud) encodes regulates spindle orientation via interactions with the dynein complex.	4
dm6-FBgn0037797	0.608591	0.783975	0.179	0.19	1	FBgn0037797	CG12420	-	Contributions welcome.	4
dm6-FBgn00004891	0.613263	0.346549	0.212	0.259	1	FBgn0000489	Pka-C3	Protein kinase, cAMP-dependent, catalytic subunit 3	Contributions welcome.	4
dm6-FBgn0001086	0.618179	0.345143	0.125	0.151	1	FBgn0001086	fzy	fizzy	fizzy (fzy) encodes WD40 domain protein required for the full ubiquitin ligase activity of the anaphase-promoting complex/cyclosome (APC/C) in mitosis and meiosis. The product of fzy functions to target substrates for destruction and drive metaphase and anaphase transition.	4
dm6-FBgn0039160	0.6227	0.310813	0.092	0.112	1	FBgn0039160	CG5510	-	Contributions welcome.	4
dm6-FBgn00042271	0.626858	0.551188	0.207	0.22	1	FBgn0004227	nonA	no on or off transient A	Contributions welcome.	4
dm6-FBgn0017578	0.627412	0.427555	0.087	0.104	1	FBgn0017578	Max	Max	Max (Max) encodes a member of the basic-helix-loop-helix-zipper family of transcription factors. It specifically forms heterodimers with the products of Myc and Mnt enabling the binding and transcriptional activity of the heterodimeric complex, which regulate genes involved in cell and organismal growth.	4
dm6-FBgn0086357	0.627534	0.584099	0.136	0.168	1	FBgn0086357	Sec61alpha	Sec61 alpha subunit	Sec61 alpha subunit (Sec61alpha) encodes a subunit of the the translocon, a protein-conducting channel that mediates the co-translational transport of nascent polypeptides into the endoplasmic reticulum. It is a subunit of the Sec61 heterotrimer that forms the core of translocon channel.	4
dm6-FBgn0030480	0.633355	0.508495	0.114	0.139	1	FBgn0030480	Tim9a	Tim9a	Contributions welcome.	4
dm6-FBgn00167972	0.636699	0.544109	0.174	0.174	1	FBgn0016797	fz2	frizzled 2	Contributions welcome.	4
dm6-FBgn0263911	0.637079	0.495466	0.283	0.368	1	FBgn0263911	COX8	Cytochrome c oxidase subunit 8	Contributions welcome.	4
dm6-FBgn0265177	0.642288	0.389118	0.098	0.118	1	FBgn0265177	CG44242	-	Contributions welcome.	4
dm6-FBgn00365561	0.643204	0.539869	0.114	0.137	1	FBgn0036556	hzg	herzog	Contributions welcome.	4
dm6-FBgn0010470	0.645677	0.66459	0.109	0.104	1	FBgn0010470	Fkbp14	FK506-binding protein 14	FK506-binding protein 14 (Fkbp14) encodes an ER resident protein and a member of the large FKBP family of immunophilins. It plays an essential role in development, including stabilizing the protein encoded by Psn in the ER. Fkbp14 mutants genetically interact with components of the Notch pathway.	4
dm6-FBgn00529821	0.64601	0.597379	0.201	0.211	1	FBgn0052982	CG32982	-	Contributions welcome.	4
dm6-FBgn0005672	0.646932	0.515452	0.223	0.243	1	FBgn0005672	spi	spitz	spitz (spi) encodes the cardinal Egfr ligand that is produced as a transmembrane precursor and processed by the products of S and rho. Its roles include growth regulation, cell survival and developmental patterning.	4
dm6-FBgn0029755	0.647615	0.299106	0.092	0.11	1	FBgn0029755	Sas10	Something about silencing 10	Something about silencing 10 (Sas10) encodes a protein belonging to the SAS10 family. It might be a substrate of the RNA deaminase encoded by Adar, which shows an adenosine to inosine (A-to-I) deaminase activity in pre-mRNA transcripts. The noncoding strand of the adjacent gene, Rnp4F, reads through to form a duplex with Sas10 transcripts at their 3'-end to target both transcripts for promiscuous A-to-I editing and degradation.	4
dm6-FBgn00285061	0.653571	0.706117	0.163	0.168	1	FBgn0028506	CG4455	-	Contributions welcome.	4
dm6-FBgn00101092	0.655965	0.332966	0.092	0.109	1	FBgn0010109	dpn	deadpan	Contributions welcome.	4
dm6-FBgn0001491	0.661631	0.578071	0.092	0.111	1	FBgn0001491	l(1)10Bb	lethal (1) 10Bb	Contributions welcome.	4
dm6-FBgn0022023	0.662723	0.505454	0.174	0.215	1	FBgn0022023	eIF3h	eukaryotic translation initiation factor 3 subunit h	Contributions welcome.	4
dm6-FBgn00291762	0.665505	0.288924	0.495	0.648	1	FBgn0029176	eEF1gamma	eukaryotic translation elongation factor 1 gamma	eukaryotic translation elongation factor 1 gamma (eEF1gamma) encodes a protein that associates with other EF1 subunits (alpha/beta/delta). It regulates organelle movement along microtubules. It binds tubulin and the protein kinase encoded by Doa, which in turns phosphorylates the product of eEF1gamma.	4
dm6-FBgn00326001	0.671308	0.557669	0.196	0.237	1	FBgn0032600	BuGZ	Bub3 interacting GLEBS and Zinc finger domain protein	Bub3 interacting GLEBS and Zinc finger domain protein (BuGZ) encodes a protein involved in dendrite morphogenesis.	4
dm6-FBgn0031883	0.676914	0.459612	0.299	0.335	1	FBgn0031883	Caper	Caper	Caper (Caper) encodes an RNA-binding protein involved in regulation of alternative mRNA splicing.	4
dm6-FBgn02652761	0.680583	0.611266	0.283	0.325	1	FBgn0265276	l(3)neo38	lethal (3) neo38	Contributions welcome.	4
dm6-FBgn0023177	0.682862	0.412061	0.136	0.162	1	FBgn0023177	Pp4-19C	Protein phosphatase 19C	Contributions welcome.	4
dm6-FBgn00132721	0.69039	0.524157	0.19	0.203	1	FBgn0013272	Gp150	Gp150	Gp150 (Gp150) encodes a transmembrane glycoprotein that regulates Notch signaling and is involved in eye development.	4
dm6-FBgn02644422	0.692465	0.259379	0.12	0.116	1	FBgn0264442	ab	abrupt	abrupt (ab) encodes a transcription factor that negatively regulates ecdysone signaling, as it binds to the product of tai. It regulates animal survival, organogenesis and multiple tissue morphogenesis, epithelial cell fate, cellular sexual identity, neuron differentiation and neuronal identity switch, cell migration, oncogenesis and germline differentiation. In many cell types, the product of ab is post-transcriptionally repressed by the steroid-induced miRNA let-7.	4
dm6-FBgn0002783	0.692874	0.518237	0.147	0.176	1	FBgn0002783	mor	moira	moira (mor) encodes a member of the trithorax group of homeotic gene regulators. The product of mor is a chromatin remodeling protein and functions as the Swi3 component of the Brahma complex.	4
dm6-FBgn0039600	0.697128	0.603849	0.152	0.183	1	FBgn0039600	CG1646	-	Contributions welcome.	4
dm6-FBgn00011382	0.698764	0.66477	0.141	0.141	1	FBgn0001138	grn	grain	grain (grn) encodes a transcription factor from the GATA family. It regulates the expression of receptors and adhesion molecules such as those encoded by unc-5 and Fas2 involved in axon guidance. It contributes to multiple other developmental processes including leg and larval spiracle morphogenesis.	4
dm6-FBgn0033458	0.699677	0.677495	0.12	0.119	1	FBgn0033458	Lime	Linking immunity and metabolism	Contributions welcome.	4
dm6-FBgn00346571	0.703321	0.544671	0.152	0.186	1	FBgn0034657	LBR	Lamin B receptor	Contributions welcome.	4
dm6-FBgn00458003	0.7119	0.563576	0.179	0.189	1	NA	NA	NA	NA	4
dm6-FBgn00532081	0.712104	0.420855	0.098	0.114	1	FBgn0053208	Mical	Molecule interacting with CasL	Molecule interacting with CasL (Mical) encodes a multi-domain flavoprotein monooxygenase (Redox) enzyme. It is activated by actin filaments, and then oxidizes actin on methionines 44 and 47, disassembling the actin filaments and inhibiting actin polymerization. This regulates cell morphology in the nervous system and muscle, working with the the receptor encoded by PlexA and cofilin, encoded by tsr.	4
dm6-FBgn0039914	0.713265	0.314499	0.109	0.125	1	FBgn0039914	mav	maverick	maverick (mav) encodes a protein involved in the BMP signaling pathway.	4
dm6-FBgn0024277	0.716688	0.665909	0.147	0.152	1	FBgn0024277	trio	trio	trio (trio) encodes a Rho guanine nucleotide exchange factor (GEF) that activates the Rho-family GTPases to regulate actin structure and cell adhesion. The GEF encoded by trio acts in several signaling pathways, including Abl tyrosine kinase and BMP signaling pathways. The product of trio is involved in neural wiring (axon and dendrite patterning and synaptogenesis) and muscle development.	4
dm6-FBgn0026361	0.717163	0.582844	0.13	0.131	1	FBgn0026361	2005-09-01	Septin 5	Septin 5 (Sep5) encodes a member of the septin family of GTP-binding proteins. Septins form hetero-oligomeric filaments and rings that have roles in cytokinesis, cell polarity and membrane rigidity. Sep5 is not essential for development, but mutants display a synthetic lethal pupal phenotype when combined with mutations in its paralog Sep2.	4
dm6-FBgn00324211	0.718081	0.61277	0.19	0.203	1	FBgn0032421	crok	crooked	Contributions welcome.	4
dm6-FBgn0034644	0.719247	0.420746	0.179	0.187	1	FBgn0034644	CG10082	-	Contributions welcome.	4
dm6-FBgn00346542	0.724585	0.524256	0.25	0.319	1	FBgn0034654	eIF3k	eukaryotic translation initiation factor 3 subunit k	Contributions welcome.	4
dm6-FBgn0031830	0.725368	0.387974	0.315	0.407	1	FBgn0031830	COX5B	Cytochrome c oxidase subunit 5B	Contributions welcome.	4
dm6-FBgn0020257	0.728802	0.588939	0.239	0.266	1	FBgn0020257	Ppa	Partner of paired	Partner of paired (Ppa) encodes a protein involved in response to oxidative stress.	4
dm6-FBgn0040623	0.733976	0.578545	0.136	0.14	1	FBgn0040623	Spase12	Spase 12-subunit	Contributions welcome.	4
dm6-FBgn0039229	0.738049	0.56302	0.125	0.146	1	FBgn0039229	Saf-B	Scaffold attachment factor B	Contributions welcome.	4
dm6-FBgn0264953	0.764404	0.438439	0.125	0.146	1	FBgn0264953	Piezo	Piezo	Contributions welcome.	4
dm6-FBgn0002781	0.771586	0.585192	0.185	0.225	1	FBgn0002781	mod(mdg4)	modifier of mdg4	modifier of mdg4 (mod(mdg4)) encodes a nuclear protein that specifically interacts with various DNA binding proteins. It is involved in processes including chromosome condensation and segregation, regulation of transcription and enhancer blocking.	4
dm6-FBgn00001801	0.787758	0.395094	0.174	0.207	1	FBgn0000180	bib	big brain	big brain (bib) encodes a non-selective cation channel in the aquaporin family. Its function is required for optimal Notch signaling to restrain neurogenesis.	4
dm6-FBgn0028743	0.793053	0.44517	0.103	0.116	1	FBgn0028743	Dhit	Double hit	Double hit (Dhit) encodes a protein that negatively regulates Galpha signaling and is involved in several GPCR-mediated signaling and developmental programs, such as asymmetric cell division in the sensory organ lineage.	4
dm6-FBgn0267790	0.794364	0.650919	0.223	0.254	1	FBgn0267790	rump	rumpelstiltskin	rumpelstiltskin (rump) encodes the Drosophila hnRNP M homolog. It binds to nos and osk mRNAs and plays a role in mRNA localization to the germ plasm by diffusion/entrapment during late stages of oogenesis. It also binds to exonic splicing enhancers on pre-mRNA targets, implicating it as a splicing factor.	4
dm6-FBgn02629521	0.795165	0.480955	0.207	0.224	1	FBgn0262952	mt:ND4	mitochondrial NADH-ubiquinone oxidoreductase chain 4	Contributions welcome.	4
dm6-FBgn0016053	0.798825	0.410126	0.489	0.621	1	FBgn0016053	pgc	polar granule component	polar granule component (pgc) encodes a small polypeptide involved in transcriptional silencing in primordial germ cells and in germ cell specification. It interacts with the RpII215/Spn43Ab complex that regulates RNA polymerase II expression.	4
dm6-FBgn0284421	0.800276	0.506857	0.12	0.121	1	FBgn0284421	Psn	Presenilin	Contributions welcome.	4
dm6-FBgn00001171	0.800455	0.361891	0.293	0.371	1	FBgn0000117	arm	armadillo	armadillo (arm) encodes the Drosophila homolog of beta-catenin. It plays separable roles in cell adhesion and Wingless signaling. It links classic cadherin cell adhesion receptors to alpha-catenin and the actin cytoskeleton, and it acts as the key regulated effector of Wingless signaling, working with TCF/LEF proteins as a transcriptional co-activator.	4
dm6-FBgn02859262	0.801329	0.419708	0.413	0.511	1	FBgn0285926	Imp	IGF-II mRNA-binding protein	IGF-II mRNA-binding protein (Imp) encodes a protein that regulates the stability, translation and/or transport of its associated mRNAs, a large number of them encoding F-actin regulators. It is an essential protein required for neural and germline stem cell maturation, neuronal remodeling, as well as the expression modulation of asymmetrically localized maternal mRNAs.	4
dm6-FBgn0285925	0.805122	0.395097	0.12	0.134	1	FBgn0285925	Fas1	Fasciclin 1	Contributions welcome.	4
dm6-FBgn0040809	0.807199	0.290377	0.375	0.447	1	FBgn0040809	CG13465	-	Contributions welcome.	4
dm6-FBgn00530872	0.81009	0.622822	0.158	0.186	1	FBgn0053087	LRP1	LDL receptor protein 1	Contributions welcome.	4
dm6-FBgn0045073	0.819811	0.420358	0.212	0.255	1	FBgn0045073	Stim	Stromal interaction molecule	Stromal interaction molecule (Stim) encodes an endomasplic reticulum-membrane protein that is an essential component of the store-operated calcium entry mechanism, which in neurons regulates flight.	4
dm6-FBgn00365381	0.827141	0.453623	0.179	0.207	1	FBgn0036538	CG15715	-	Contributions welcome.	4
dm6-FBgn00044562	0.828322	0.370625	0.141	0.147	1	FBgn0004456	mew	multiple edematous wings	multiple edematous wings (mew) encodes one of 5 fly integrin alpha subunits, and when in a heterodimer with an integrin beta subunit makes a receptor for the extracellular matrix protein laminin. It is required in numerous tissues for cell migration, adhesion between cell layers, and cell differentiation.	4
dm6-FBgn00056241	0.831922	0.671391	0.228	0.258	1	FBgn0005624	Psc	Posterior sex combs	Posterior sex combs (Psc) was originally identified as a member of the Polycomb group of genes that regulate gene expression through epigenetic marks.	4
dm6-FBgn00026431	0.839429	0.336628	0.212	0.245	1	FBgn0002643	mam	mastermind	mastermind (mam) encodes a transcriptional coactivator that functions in the Notch signaling pathway. It regulates gene expression by interacting with the intracellular domain of the product of N, which is produced upon receptor activation.	4
dm6-FBgn0003165	0.840738	0.78534	0.527	0.639	1	FBgn0003165	pum	pumilio	pumilio (pum) encodes a founding member of the PUF family of RNA binding proteins. It is an essential factor in the translational regulation of hb mRNA in the early embryo. pum product also contributes to multiple processes, including germline stem cell identity maintenance, primordial germ cell proliferation and migration, synaptic plasticity, as well as learning and memory.	4
dm6-FBgn00391721	0.845748	0.554388	0.158	0.186	1	FBgn0039172	Spase22-23	Spase 22/23-subunit	Contributions welcome.	4
dm6-FBgn0003731	0.849421	0.44574	0.266	0.299	1	FBgn0003731	Egfr	Epidermal growth factor receptor	Epidermal growth factor receptor (Egfr) encodes the transmembrane tyrosine kinase receptor for signaling ligands (encoded by grk, spi, vn, and Krn) in the TGFalpha family, which utilises the intracellular MAP kinase pathway. The product of Egfr contributes to growth regulation, cell survival and developmental patterning.	4
dm6-FBgn0051523	0.85653	0.419785	0.152	0.173	1	FBgn0051523	CG31523	-	Contributions welcome.	4
dm6-FBgn0259789	0.859157	0.295441	0.375	0.468	1	FBgn0259789	zld	zelda	zelda (zld) encodes a zinc finger transcription factor that functions in early blastoderm development. It works as a zygotic genome activator because it has a global role in regulating early expressed genes, such as genes essential for cellularization, sex determination and pattern formation. It is also required at later times in development.	4
dm6-FBgn0085188	0.865723	0.912259	0.141	0.162	1	FBgn0085188	CG34159	-	Contributions welcome.	4
dm6-FBgn02616181	0.872317	0.49885	0.212	0.252	1	FBgn0261618	larp	La related protein	La related protein (larp) encodes a protein that associates and interacts with poly(A)-binding protein. It is required for multiple processes in male meiosis and syncytial embryo development.	4
dm6-FBgn00255741	0.887742	0.504576	0.245	0.28	1	FBgn0025574	Pli	Pellino	Pellino (Pli) encodes a RING-domain-containing ubiquitin E3 ligase that coordinates with ubiquitin-activating (E1) and ubiquitin-conjugating (E2) enzymes to degrade target proteins. It functions as a negative regulator of the Toll-mediated innate immunity pathway.	4
dm6-FBgn0031030	0.888315	0.685889	0.353	0.425	1	FBgn0031030	Tao	Tao	Tao (Tao) encodes a Ser/Thr kinase belonging to the Mst/Ste20 family. It is implicated in the Hippo and PAR-1 pathways. It contributes to restriction of tissue growth during development, regulation of microtubule dynamics, neuronal polarity, neural development, ethanol-stimulated behavioral response, and apoptosis.	4
dm6-FBgn00402961	0.891834	0.435899	0.158	0.168	1	FBgn0040296	Ocho	Ocho	Contributions welcome.	4
dm6-FBgn0002962	0.897539	0.419285	0.212	0.228	1	FBgn0002962	nos	nanos	nanos (nos) encodes an RNA-binding protein that forms part of a translational repressor complex. It functions as the localized determinant of abdominal segmentation. It contributes to germline development, germline stem cell renewal, and neuronal morphogenesis and function.	4
dm6-FBgn00004902	0.899777	0.43663	0.103	0.107	1	FBgn0000490	dpp	decapentaplegic	decapentaplegic (dpp) encodes a ligand of the transforming growth factor-beta signaling pathway that signals through Smad transcription factors. It acts as a morphogen that contributes to growth regulation, patterning and stem cell fate.	4
dm6-FBgn0002780	0.906661	0.259691	0.418	0.536	1	FBgn0002780	mod	modulo	modulo (mod) encodes a nucleolar protein that is required for growth of proliferative cells through its association with the proto-oncogene Myc. The mod protein is essential for transcription of spermatid-differentiation genes and for high expression of meiotic arrest genes. The product of mod is phosphorylated, which in turn regulates its localization.	4
dm6-FBgn0020496	0.908518	0.291091	0.386	0.495	1	FBgn0020496	CtBP	C-terminal Binding Protein	Contributions welcome.	4
dm6-FBgn0025571	0.913149	0.745239	0.13	0.143	1	FBgn0025571	SF1	Splicing factor 1	Contributions welcome.	4
dm6-FBgn0030766	0.917965	0.470324	0.114	0.126	1	FBgn0030766	mthl1	methuselah-like 1	methuselah-like 1 (mthl1) encodes a G protein coupled receptor (GPCR) in the Methuselah clade of GPCRs. It interacts with the secreted morphogen encoded by fog to specify patterns of epithelial tissue folding during gastrulation and wing imaginal disc folding. Upon binding to the product of fog, the product of mthl1 activates apical constriction through the Concertina-RhoGEF2-Rho pathway.	4
dm6-FBgn02627191	0.922772	0.306476	0.098	0.106	1	FBgn0262719	CG43163	-	Contributions welcome.	4
dm6-FBgn0000412	0.93384	0.429723	0.304	0.363	1	FBgn0000412	D1	D1 chromosomal protein	D1 chromosomal protein (D1) encodes a multi-AT-hook chromosomal protein that associates with AT-rich satellites, including the SAT-III repeats of the X-chromosome. The product of D1 binds to the minor-groove of the DNA and favors heterochromatin-mediated gene repression involving its interaction with topoisomerase II.	4
dm6-FBgn0037372	0.936021	0.389867	0.109	0.116	1	FBgn0037372	CG2091	-	Contributions welcome.	4
dm6-FBgn0033555	0.936143	0.380904	0.114	0.125	1	FBgn0033555	RpS15Ab	Ribosomal protein S15Ab	Contributions welcome.	4
dm6-FBgn00112601	0.944069	0.457678	0.179	0.206	1	FBgn0011260	Sema2a	Semaphorin 2a	Semaphorin 2a (Sema2a) encodes a secreted member of the semaphorin protein family. It utilizes the receptor encoded by PlexB to mediate both repulsive and attractive axon guidance. It also utilizes the transmembrane semaphorin encoded by Sema1a as a receptor for dendrite process guidance.	4
dm6-FBgn0002932	0.947357	0.405963	0.315	0.39	1	FBgn0002932	neur	neuralized	neuralized (neur) encodes an E3 ubiquitin ligase of the RING family. It is part of the Notch signaling pathway, where it is thought to contribute to the endocytosis-dependent activation of the ligand. It also has Notch-independent functions in epithelial morphogenesis.	4
dm6-FBgn00285232	0.949189	0.410232	0.141	0.155	1	FBgn0028523	CG5888	-	Contributions welcome.	4
dm6-FBgn00300541	0.951249	0.69907	0.342	0.444	1	FBgn0030054	Caf1-180	Chromatin assembly factor 1, p180 subunit	Chromatin assembly factor 1, p180 subunit (Caf1-180) encodes a component of the chromatin assembly factor-1, which couples DNA replication to histone deposition. The product of Caf1-180 is involved in nucleosome organization, DNA endoduplication and double-strand DNA break repair.	4
dm6-FBgn0030505	0.9576	0.420144	0.179	0.201	1	FBgn0030505	NFAT	NFAT nuclear factor	Contributions welcome.	4
dm6-FBgn0030245	0.979025	0.563868	0.109	0.12	1	FBgn0030245	CG1637	-	Contributions welcome.	4
dm6-FBgn0024491	0.979626	0.749373	0.125	0.137	1	FBgn0024491	Bin1	Bicoid interacting protein 1	Bicoid interacting protein 1 (Bin1) interacts with sequence-specific transcription factors (e.g. the product of bcd, Kr, Trl) to help recruit the Sin3A-HDAC1 histone deacetylase co-repressor complex to target genes. The product of Bin1 contributes to axis patterning and embryonic segmentation via transcription regulation.	4
dm6-FBgn00031183	0.985527	0.627264	0.13	0.143	1	FBgn0003118	pnt	pointed	Contributions welcome.	4
dm6-FBgn0261552	0.986867	0.445495	0.168	0.186	1	FBgn0261552	ps	pasilla	pasilla (ps) encodes a nuclear RNA binding protein implicated in splicing. It is expressed at high levels in the embryonic salivary gland and other tissues. Loss of function results in a significant reduction in secretory volume and secretory vesicles in the salivary gland and irregular gland morphology.	4
dm6-FBgn00380711	0.987146	0.289051	0.125	0.133	1	FBgn0038071	Dtg	Dpp target gene	Contributions welcome.	4
dm6-FBgn00290022	0.994379	0.551509	0.109	0.118	1	FBgn0029002	miple2	midkine and pleiotrophin 2	midkine and pleiotrophin 2 (miple2) encodes a small secreted protein that binds Heparin and is closely related at the amino acid sequence to the product of miple1. It is strongly expressed in the developing endoderm.	4
dm6-FBgn0034277	0.994555	0.475569	0.136	0.148	1	FBgn0034277	OstDelta	Oligosaccharide transferase Delta subunit	Oligosaccharide transferase Delta subunit (OstDelta) encodes a protein involved in the cellular encapsulation response.	4
dm6-FBgn02675055	2.25641e-65	1.93303	1	0.902	4.01821e-61	NA	NA	NA	NA	5
dm6-FBgn00345143	1.10765e-46	1.99228	1	0.931	1.97251e-42	FBgn0034514	CG13427	-	Contributions welcome.	5
dm6-FBgn00002283	1.68668e-42	1.94171	0.957	0.853	3.00364e-38	FBgn0000228	Bsg25D	Blastoderm-specific gene 25D	Blastoderm-specific gene 25D (Bsg25D) encodes the ortholog of Ninein, a microtubule-anchoring protein in humans. Bsg25D is highly expressed at blastoderm stage embryos and its product localizes to the centrosome periphery.	5
dm6-FBgn0053978	1.12349e-41	-2.7595	0.075	0.722	2.00071e-37	FBgn0053978	CG33978	-	Contributions welcome.	5
dm6-FBgn00347971	2.03478e-41	-3.27201	0.118	0.743	3.62353e-37	FBgn0034797	nahoda	nahoda	Contributions welcome.	5
dm6-FBgn00867584	2.47846e-39	-4.9302	0.025	0.645	4.41364e-35	FBgn0086758	chinmo	Chronologically inappropriate morphogenesis	Chronologically inappropriate morphogenesis (chinmo) encodes a putative BTB-zinc finger transcription factor. It is essential for neuronal temporal patterning. It also plays a role in the regulation of eye development, tumor formation, and the self-renewal and/or sexual identity of male somatic cyst stem cells by acting downstream of JAK-STAT signaling.	5
dm6-FBgn02618364	3.85454e-38	-3.25922	0.137	0.732	6.86416e-34	FBgn0261836	Msp300	Muscle-specific protein 300 kDa	Muscle-specific protein 300 kDa (Msp300) encodes a Nesprin-like protein that is required for proper positioning of muscle nuclei, mitochondria, and neuromuscular junction.	5
dm6-FBgn00010784	5.08875e-36	-4.52723	0.025	0.61	9.06205e-32	FBgn0001078	ftz-f1	ftz transcription factor 1	Contributions welcome.	5
dm6-FBgn0033668	4.38215e-35	-2.24448	0.099	0.702	7.80374e-31	FBgn0033668	exp	expansion	expansion (exp) encodes an atypical Smad-like protein which regulates tube size in the trachea through receptor tyrosine kinase (RTK) pathways, as well as apical secretion pathways.	5
dm6-FBgn00112361	3.10839e-34	-2.4768	0.062	0.635	5.53541e-30	FBgn0011236	ken	ken and barbie	ken and barbie (ken) encodes a transcription factor involved in genital formation.	5
dm6-FBgn00167541	2.53369e-31	-2.16011	0.112	0.653	4.51199e-27	FBgn0016754	sba	six-banded	Contributions welcome.	5
dm6-FBgn00055855	3.15389e-31	1.79233	0.795	0.612	5.61645e-27	FBgn0005585	Calr	Calreticulin	Calreticulin (Calr) encodes a protein that contributes to olfactory behavior, central nervous system development and sleep. It also works as a marker for phagocytosis of apoptotic cells by phagocytes in embryonic stages.	5
dm6-FBgn02673361	2.63183e-30	-1.37549	0.484	0.937	4.68677e-26	FBgn0267336	Glut4EF	Glucose transporter 4 enhancer factor	Glucose transporter 4 enhancer factor (Glut4EF) encodes a transcription factor important for developmental patterning and morphogenesis events.	5
dm6-FBgn00394345	4.34614e-30	-3.5683	0	0.518	7.73961e-26	FBgn0039434	TwdlM	TweedleM	Contributions welcome.	5
dm6-FBgn0286203	8.02143e-30	-2.66211	0.062	0.599	1.42846e-25	FBgn0286203	stw	straw	Contributions welcome.	5
dm6-FBgn00409843	4.21802e-29	1.60914	0.944	0.919	7.51144e-25	FBgn0040984	CG4440	-	Contributions welcome.	5
dm6-FBgn00410922	9.19499e-29	-1.59219	0.292	0.847	1.63744e-24	FBgn0041092	tai	taiman	taiman (tai) encodes an ecdysone receptor co-activator related to mammalian steroid receptor coactivator (SRC) proteins. It contributes to border cell migration.	5
dm6-FBgn00206375	1.24302e-28	-3.20911	0	0.5	2.21356e-24	FBgn0020637	Lcp65Ag2	Lcp65Ag2	Contributions welcome.	5
dm6-FBgn02644932	3.36699e-28	-1.41995	0.398	0.896	5.99593e-24	FBgn0264493	rdx	roadkill	roadkill (rdx) encodes a protein that functions as a substrate recognition component of Cul3-based E3 ubiquitin ligase complexes. It regulates the Hedgehog signaling pathway by promoting the degradation of the transcription factor encoded by ci.	5
dm6-FBgn0034253	6.42511e-28	-3.28406	0.05	0.546	1.14418e-23	FBgn0034253	CG10936	-	Contributions welcome.	5
dm6-FBgn00531962	1.21964e-27	-1.72312	0.224	0.755	2.17193e-23	FBgn0053196	dpy	dumpy	dumpy (dpy) encodes an extracellular protein involved in epidermal-cuticle attachment, aposition of wing surfaces and trachea development.	5
dm6-FBgn00275275	4.22761e-27	-2.98781	0	0.48	7.52852e-23	FBgn0027527	Osi6	Osiris 6	Contributions welcome.	5
dm6-FBgn02615521	7.78634e-27	-2.07736	0.366	0.839	1.38659e-22	FBgn0261552	ps	pasilla	pasilla (ps) encodes a nuclear RNA binding protein implicated in splicing. It is expressed at high levels in the embryonic salivary gland and other tissues. Loss of function results in a significant reduction in secretory volume and secretory vesicles in the salivary gland and irregular gland morphology.	5
dm6-FBgn00136755	8.04016e-27	-1.10084	0.286	0.879	1.43179e-22	FBgn0013675	mt:CoII	mitochondrial Cytochrome c oxidase subunit II	Contributions welcome.	5
dm6-FBgn0039594	9.35939e-27	-3.28035	0.025	0.498	1.66672e-22	FBgn0039594	snu	snustorr	Contributions welcome.	5
dm6-FBgn0087011	1.14527e-26	-2.38171	0.106	0.615	2.0395e-22	FBgn0087011	CG41520	-	Contributions welcome.	5
dm6-FBgn0261341	1.4346e-26	-2.44655	0.087	0.598	2.55474e-22	FBgn0261341	verm	vermiform	vermiform (verm) encodes a chitin deacetylase-like protein that is secreted by tracheal cells and accumulates in the embryonic tracheal lumen. Its functions include cuticle development and tracheal tube size control.	5
dm6-FBgn00380284	6.95672e-26	1.91814	0.851	0.769	1.23885e-21	FBgn0038028	CG10035	-	Contributions welcome.	5
dm6-FBgn00136785	9.06375e-26	-1.38291	0.205	0.752	1.61407e-21	FBgn0013678	mt:Cyt-b	mitochondrial Cytochrome b	Contributions welcome.	5
dm6-FBgn00339425	2.1654e-25	-3.76194	0	0.457	3.85615e-21	FBgn0033942	Cpr51A	Cuticular protein 51A	Contributions welcome.	5
dm6-FBgn0035398	2.57878e-25	-3.08298	0.056	0.521	4.59228e-21	FBgn0035398	Cht7	Chitinase 7	Chitinase 7 (Cht7) encodes an enzyme involved in cuticle development, ecdysis and wound healing.	5
dm6-FBgn00374145	2.80121e-25	-2.99774	0	0.456	4.98839e-21	FBgn0037414	Osi7	Osiris 7	Contributions welcome.	5
dm6-FBgn0051005	4.17364e-25	-2.63625	0.037	0.508	7.43241e-21	FBgn0051005	qless	qless	qless (qless) encodes a protein involved in the synthesis of the isoprenoid side chain of Coenzyme Q, a lipid component of the mitochondrial electron transport chain.	5
dm6-FBgn02654872	6.77096e-25	-1.77395	0.255	0.758	1.20577e-20	FBgn0265487	mbl	muscleblind	muscleblind (mbl) encodes an RNA binding protein that regulates RNA metabolism at the levels of alternative splicing, transcript localization and miRNA and circRNA biogenesis. It contributes to terminal muscle, eye and neural differentiation.	5
dm6-FBgn00438543	7.33757e-25	1.46121	0.925	0.933	1.30667e-20	FBgn0043854	slam	slow as molasses	slow as molasses (slam) encodes a protein involved in cortical polarization and furrow invagination during cellularization, as well in germ cell migration during later embryogenesis. slam RNA co-localizes and forms a complex with its encoded protein, which is needed for full expression and subcellular localization.	5
dm6-FBgn02664111	1.08018e-24	-1.1926	0.261	0.813	1.92358e-20	FBgn0266411	sima	similar	Contributions welcome.	5
dm6-FBgn0014073	1.6013e-24	-2.42484	0.012	0.468	2.8516e-20	FBgn0014073	Tie	Tie-like receptor tyrosine kinase	Tie-like receptor tyrosine kinase (Tie) encodes a predicted transmembrane tyrosine kinase receptor. Its potential ligands for include Pvf protein family members. It may be involved in cell survival and cell migration.	5
dm6-FBgn0026179	2.43098e-24	-1.38659	0.205	0.705	4.32909e-20	FBgn0026179	siz	schizo	schizo (siz) encodes an Arf1 guanine nucleotide exchange factor involved in commissural axon guidance and myoblast fusion.	5
dm6-FBgn0039858	3.39554e-24	-1.16757	0.335	0.876	6.04678e-20	FBgn0039858	CycG	Cyclin G	Cyclin G (CycG) encodes a protein that belongs to the atypical cyclins. It interacts with diverse proteins such as the product of H, beta-subunits of PP2a, the 9-1-1 complex, cyclin-dependent kinases and Enhancer of Trithorax and Polycomb proteins. The product of CycG contributes to DNA repair, cell cycle regulation, growth and metabolism, epigenetic gene regulation and developmental stability.	5
dm6-FBgn0263132	9.91628e-24	-2.79093	0.05	0.509	1.76589e-19	FBgn0263132	Cht6	Chitinase 6	Chitinase 6 (Cht6) encodes an enzyme involved in ecdysis.	5
dm6-FBgn00206385	1.58706e-23	-2.85601	0	0.431	2.82624e-19	FBgn0020638	Lcp65Ag1	Lcp65Ag1	Lcp65Ag1 (Lcp65Ag1) encodes a small structural protein of the chitin based larval cuticle.	5
dm6-FBgn00027735	2.03223e-23	-2.27648	0	0.43	3.61899e-19	FBgn0002773	Mlc2	Myosin light chain 2	Myosin light chain 2 (Mlc2) encodes a subunit of the myosin complex involved in myofibril assembly. It contributes to different flight-related processes including wing beat frequency, and indirect flight muscle contraction.	5
dm6-FBgn0024989	3.68213e-23	-2.50129	0.05	0.498	6.55714e-19	FBgn0024989	CG3777	-	Contributions welcome.	5
dm6-FBgn00136745	3.69133e-23	-1.11524	0.317	0.858	6.57351e-19	FBgn0013674	mt:CoI	mitochondrial Cytochrome c oxidase subunit I	mitochondrial Cytochrome c oxidase subunit I (mt:CoI) is a mitochondrial gene encoding one of the catalytic subunits of the mitochondrial electron transport chain complex IV, which reduces molecular oxygen to water.	5
dm6-FBgn0027556	5.2899e-23	-2.88525	0.043	0.479	9.42025e-19	FBgn0027556	CG4928	-	Contributions welcome.	5
dm6-FBgn00012343	2.33989e-22	-1.40221	0.522	0.91	4.16688e-18	NA	NA	NA	NA	5
dm6-FBgn00013161	2.85423e-22	-1.413	0.335	0.815	5.08282e-18	FBgn0001316	klar	klarsicht	klarsicht (klar) encodes a member of the Nesprin family that links microtubule motors and various cellular structures. It controls the migration and positioning of nuclei in photoreceptors and muscles. It also regulates the motion of RNP granules in oocytes and lipid droplets in embryos.	5
dm6-FBgn02859554	4.18875e-22	-1.45009	0.329	0.786	7.45932e-18	FBgn0285955	cv-c	crossveinless c	crossveinless c (cv-c) encodes a RhoGTPase activating protein required for the morphogenesis of many tissues through the regulation of actin organization and localization of basement membrane receptors. It regulates synaptic homeostasis at the neuromuscular junction and is required for sleep homeostasis.	5
dm6-FBgn00336383	5.71397e-22	-1.04135	0.304	0.804	1.01754e-17	FBgn0033638	CG9005	-	Contributions welcome.	5
dm6-FBgn0005659	5.83099e-22	-1.86788	0.037	0.471	1.03838e-17	FBgn0005659	Ets98B	Ets at 98B	Ets at 98B (Ets98B) encodes a protein belonging to the Ets family of transcription factors. Ets98B is specifically expressed in oocyte nucleus during oogenesis and in primordial germ cells before the onset of germ cell migration.	5
dm6-FBgn0052694	6.09181e-22	-3.51007	0	0.408	1.08483e-17	FBgn0052694	CG32694	-	Contributions welcome.	5
dm6-FBgn00359361	1.27744e-21	-2.605	0.075	0.497	2.27486e-17	FBgn0035936	Tsp66E	Tetraspanin 66E	Tetraspanin 66E (Tsp66E) encodes a tetraspanin, which spans the membrane four times. When the products of both Tsp66E and Tsp74F are removed, this results in defects in actin polarization, endocytosis, and distribution of the integrin subunit encoded by if during oogenesis.	5
dm6-FBgn00519731	1.27929e-21	-2.17821	0.137	0.581	2.27815e-17	FBgn0051973	Cda5	Chitin deacetylase-like 5	Contributions welcome.	5
dm6-FBgn02868272	1.35629e-21	-1.01216	0.273	0.803	2.41528e-17	NA	NA	NA	NA	5
dm6-FBgn0031879	1.57795e-21	-1.41602	0.292	0.769	2.81002e-17	FBgn0031879	uif	uninflatable	uninflatable (uif) encodes a single pass transmembrane protein that localizes to the apical plasma membrane in epithelial cells. It is required for embryonic tracheal maturation and tracheal growth in the larva.	5
dm6-FBgn0032685	2.09982e-21	-3.39904	0.012	0.419	3.73936e-17	FBgn0032685	CG10211	-	Contributions welcome.	5
dm6-FBgn00137331	2.42415e-21	-1.7652	0.429	0.865	4.31692e-17	FBgn0013733	shot	short stop	short stop (shot) encodes a member of the spectraplakin family of large cytoskeletal linker molecules. It binds both actin and microtubules, as well as scaffold proteins, certain signalling factors and calcium. It plays developmental and maintenance roles in the nervous system, the epidermis, at muscle attachments, the foregut, the wing, tracheae and oocytes.	5
dm6-FBgn0261547	2.54816e-21	-1.94833	0.031	0.442	4.53777e-17	FBgn0261547	Exn	Ephexin	Ephexin (Exn) encodes a Eph-specific RhoGEF involved olfactory map formation.	5
dm6-FBgn00357355	2.91012e-21	-2.67414	0.006	0.41	5.18234e-17	FBgn0035735	Cpr65Ea	Cuticular protein 65Ea	Contributions welcome.	5
dm6-FBgn0031629	3.27889e-21	-2.82688	0.037	0.457	5.83906e-17	NA	NA	NA	NA	5
dm6-FBgn0034903	3.56205e-21	-2.69833	0.012	0.416	6.34331e-17	FBgn0034903	sona	sol narae	sol narae (sona) encodes a member of the ADAMTS family of proteases secreted to the extracellular matrix. It is involved in Wg signaling by promoting the secretion of the product of wg, and is essential for development and growth.	5
dm6-FBgn0263782	5.83603e-21	-2.00467	0.031	0.445	1.03928e-16	FBgn0263782	Hmgcr	HMG Coenzyme A reductase	HMG Coenzyme A reductase (Hmgcr) encodes the rate-controlling enzyme of the mevalonate pathway that produces isoprenoids. It is required during heart tube formation, molting regulation and primordial germ cell migration.	5
dm6-FBgn00332521	1.10064e-20	-2.5912	0.068	0.474	1.96003e-16	FBgn0033252	CG12769	-	Contributions welcome.	5
dm6-FBgn0261703	1.14001e-20	-1.89159	0.031	0.434	2.03014e-16	FBgn0261703	gce	germ cell-expressed bHLH-PAS	germ cell-expressed bHLH-PAS (gce) encodes a bHLH-PAS domain transcription factor paralogous to the product of Met. It is a receptor for the sesquiterpenoid juvenile hormone.	5
dm6-FBgn00501152	1.47445e-20	-1.76642	0.112	0.543	2.62571e-16	FBgn0050115	GEFmeso	Guanine nucleotide exchange factor in mesoderm	Guanine nucleotide exchange factor in mesoderm (GEFmeso) encodes a protein that regulates the products of Rala and Cdc42. It is involved in leg morphogenesis and wing vein specification.	5
dm6-FBgn00030161	2.20119e-20	-1.11985	0.242	0.693	3.91987e-16	FBgn0003016	osp	outspread	outspread (osp) encodes a protein that contributes to embryonic crystal cell formation and the proper morphogenesis of the adult wing.	5
dm6-FBgn0050069	3.6126e-20	-2.14541	0.05	0.448	6.43332e-16	FBgn0050069	CG30069	-	CG30069 encodes a large protein conserved in other insects with up to 80 copies of a tandem array of a 29 amino acid repeat. Ubiquitous CG30069 RNAi causes lethality and wing-specific RNAi causes wing adhesion defects.	5
dm6-FBgn00205211	4.21051e-20	-1.88914	0.093	0.518	7.49808e-16	FBgn0020521	pio	piopio	piopio (pio) encodes a zona pellucida (ZP) domain protein that mediates the adhesion of the apical epithelial surface and the overlying apical extracellular matrix.	5
dm6-FBgn00043701	5.3493e-20	-1.26341	0.13	0.57	9.52603e-16	FBgn0004370	Ptp10D	Protein tyrosine phosphatase 10D	Protein tyrosine phosphatase 10D (Ptp10D) encodes a transmembrane receptor tyrosine phosphatase closely related to the product of Ptp4E. Ptp4E-Ptp10D double mutants have lethal respiratory defects. Ptp10D-Ptp69D double mutants have a strong phenotype in which embryonic CNS axons abnormally cross the ventral midline. The product of Ptp10D regulates signaling through the receptor tyrosine kinases encoded by Egfr, btl and Pvr. It also binds to the product of sas to regulate its signaling in glia.	5
dm6-FBgn0000451	5.8096e-20	-2.49551	0.037	0.434	1.03457e-15	FBgn0000451	ect	ectodermal	Contributions welcome.	5
dm6-FBgn0051176	9.75863e-20	-2.95266	0.031	0.416	1.73782e-15	FBgn0051176	CG31176	-	Contributions welcome.	5
dm6-FBgn02639292	9.96071e-20	-1.65812	0.217	0.657	1.7738e-15	FBgn0263929	jvl	javelin-like	javelin-like (jvl) encodes a microtubule associated protein whose roles include actin and microtubule organization during oocyte development and bristle growth.	5
dm6-FBgn0052082	1.20259e-19	-2.37853	0.031	0.422	2.14157e-15	FBgn0052082	IRSp53	Insulin receptor substrate 53 kDa	Insulin receptor substrate 53 kDa (IRSp53) encodes a protein required for filopodia formation during the adhesion and fusion of myoblasts.	5
dm6-FBgn00518135	1.94202e-19	-1.16172	0.068	0.505	3.45835e-15	FBgn0051813	nur	nemuri	Contributions welcome.	5
dm6-FBgn00260773	2.12912e-19	-3.56197	0.006	0.381	3.79154e-15	FBgn0026077	Gasp	Gasp	Gasp (Gasp) encodes a protein involved in cuticle biosynthesis during embryonic tracheal system development.	5
dm6-FBgn0260653	2.16882e-19	-2.09173	0.081	0.483	3.86223e-15	FBgn0260653	serp	serpentine	serpentine (serp) encodes a putative chitin deacetylase. It is expressed by the epidermal and tracheal cells and is secreted into the apical extracellular space. Its activity maintains the strength of cuticles and restricts tracheal tube length.	5
dm6-FBgn00235263	2.40463e-19	-1.39044	0.174	0.616	4.28217e-15	FBgn0023526	CG2865	-	Contributions welcome.	5
dm6-FBgn02592121	2.87955e-19	-1.28798	0.137	0.558	5.1279e-15	FBgn0259212	cno	canoe	canoe (cno) encodes a scaffold protein in adherens junctions that is involved in morphogenesis in a variety of tissues.	5
dm6-FBgn0053963	2.90393e-19	-1.79604	0.087	0.486	5.17131e-15	NA	NA	NA	NA	5
dm6-FBgn0058006	5.19759e-19	-1.754	0.174	0.59	9.25587e-15	FBgn0058006	CG40006	-	Contributions welcome.	5
dm6-FBgn00133431	7.61206e-19	-1.10326	0.273	0.722	1.35556e-14	FBgn0013343	Syx1A	Syntaxin 1A	Contributions welcome.	5
dm6-FBgn0035574	7.6265e-19	-1.23236	0.224	0.679	1.35813e-14	FBgn0035574	RhoGEF64C	Rho guanine nucleotide exchange factor at 64C	Rho guanine nucleotide exchange factor at 64C (RhoGEF64C) encodes a guanine nucleotide exchange factor with apical protein localization. In some ectodermal cells localization is controlled at the level of RNA.	5
dm6-FBgn02591761	7.67113e-19	-1.01236	0.484	0.927	1.36607e-14	FBgn0259176	bun	bunched	Contributions welcome.	5
dm6-FBgn00866115	7.67352e-19	-2.34461	0	0.361	1.3665e-14	FBgn0086611	Lcp65Ag3	Larval cuticle protein	Contributions welcome.	5
dm6-FBgn02648951	8.32342e-19	-1.21904	0.429	0.817	1.48223e-14	FBgn0264895	RapGAP1	Rap GTPase activating protein 1	Rap GTPase activating protein 1 (RapGAP1) encodes a small G protein that mediates the activation of ERK signaling via the kinase encoded by tor.	5
dm6-FBgn0038339	1.00194e-18	-3.20851	0.062	0.437	1.78425e-14	FBgn0038339	CG6118	-	Contributions welcome.	5
dm6-FBgn02842452	1.16267e-18	0.779496	1	1	2.07048e-14	FBgn0284245	eEF1alpha1	eukaryotic translation elongation factor 1 alpha 1	Contributions welcome.	5
dm6-FBgn00342045	1.48965e-18	-2.46583	0	0.356	2.65278e-14	FBgn0034204	CG10953	-	Contributions welcome.	5
dm6-FBgn00166942	1.52739e-18	-1.89086	0.106	0.506	2.71998e-14	FBgn0016694	Pdp1	PAR-domain protein 1	PAR-domain protein 1 (Pdp1) encodes a member of the PAR domain bZip family of sequence-specific transcription factors. it regulates gene expression in muscles and in circadian clock neurons.	5
dm6-FBgn00283711	1.77039e-18	-0.962514	0.273	0.74	3.15271e-14	FBgn0028371	jbug	jitterbug	jitterbug (jbug) encodes a Filamin-type protein. Filamins are actin crosslinkers that organize actin filaments into networks and connect them to membrane receptors. The product of jbug is required in photoreceptor cells for axon targeting and in notum tendon cells to maintain its shape during muscle-tendon interaction.	5
dm6-FBgn0004876	1.83441e-18	-1.58248	0.205	0.63	3.26671e-14	FBgn0004876	cdi	center divider	center divider (cdi) encodes a serine/threonine kinase that stimulates the formation of actin fibers and focal adhesions through phosphorylation of the F-actin depolimerization factor tsr.	5
dm6-FBgn00854431	1.93771e-18	-1.91702	0.149	0.555	3.45068e-14	FBgn0085443	spri	sprint	Contributions welcome.	5
dm6-FBgn0053970	2.31213e-18	-3.49123	0	0.353	4.11745e-14	FBgn0053970	osy	oskyddad	Contributions welcome.	5
dm6-FBgn0051522	3.54158e-18	-2.63271	0.05	0.417	6.30685e-14	FBgn0051522	CG31522	-	Contributions welcome.	5
dm6-FBgn0027341	4.54023e-18	-2.19939	0.043	0.404	8.08525e-14	NA	NA	NA	NA	5
dm6-FBgn00006363	7.29477e-18	-0.422841	0.342	0.87	1.29905e-13	FBgn0000636	Fas3	Fasciclin 3	Fasciclin 3 (Fas3) encodes a cell adhesion molecule expressed by subsets of motoneurons and muscle cells in the embryonic/larval motor system.	5
dm6-FBgn0034143	8.53875e-18	-2.4212	0	0.344	1.52058e-13	FBgn0034143	CG8303	-	Contributions welcome.	5
dm6-FBgn0050463	1.33445e-17	-2.0079	0.248	0.631	2.37639e-13	FBgn0050463	Pgant9	Polypeptide N-Acetylgalactosaminyltransferase 9	Contributions welcome.	5
dm6-FBgn0260934	1.38969e-17	-0.921334	0.292	0.783	2.47477e-13	FBgn0260934	par-1	par-1	par-1 (par-1) encodes a protein kinase involved in multiple processes, including microtubule cytoskeleton organization, axis specification and cell polarity. It regulates hippo signaling and osk mRNA localization.	5
dm6-FBgn0037534	2.6378e-17	-3.98616	0.006	0.344	4.6974e-13	FBgn0037534	ELOVL	ELOVL fatty acid elongase	Contributions welcome.	5
dm6-FBgn02677951	2.83871e-17	-1.04595	0.224	0.668	5.05518e-13	FBgn0267795	Frl	Formin-like	Contributions welcome.	5
dm6-FBgn0262081	3.06275e-17	-1.04337	0.161	0.57	5.45415e-13	FBgn0262081	Csk	C-terminal Src kinase	C-terminal Src kinase (Csk) encodes a cytoplasmic tyrosine kinase that acts as a tumor suppressor through Src pathway inibition as well as a mediator of the activity of the product of Egfr.	5
dm6-FBgn0000567	3.09582e-17	-3.17788	0	0.335	5.51303e-13	FBgn0000567	Eip74EF	Ecdysone-induced protein 74EF	Ecdysone-induced protein 74EF (Eip74EF) encodes a transcription factor that responds to different concentrations of 20-hydroxyecdysone. It contributes to puparium formation and autophagy.	5
dm6-FBgn00118372	3.35694e-17	-1.44726	0.205	0.618	5.97803e-13	FBgn0011837	Tis11	Tis11 zinc finger protein	Tis11 zinc finger protein (Tis11) encodes a protein with three splice isoforms, all of which have the major attributes of members of the tristetraprolin (TTP) family of RNA binding and destabilizing proteins. Tis11 knockout and knock-down flies exhibit relatively minor delays in eclosion associated with accumulation of many putative mRNA targets.	5
dm6-FBgn02632891	4.08592e-17	-1.04026	0.329	0.798	7.2762e-13	FBgn0263289	scrib	scribble	scribble (scrib) encodes a scaffolding protein that is part of the conserved machinery regulating apicobasal polarity. It acts with the products of dlg1 and l(2)gl to distinguish the basolateral domain of epithelial cells and neuroblasts, via reciprocally antagonistic interactions with the aPKC/par-6 complex that impacts vesicle trafficking. The product of scrib also organizes synaptic architecture and is implicated in learning and memory.	5
dm6-FBgn0015766	4.1007e-17	-2.52845	0.056	0.405	7.30253e-13	FBgn0015766	Msr-110	Msr-110	Contributions welcome.	5
dm6-FBgn0066365	4.12702e-17	-3.32151	0.006	0.343	7.3494e-13	FBgn0066365	dyl	dusky-like	dusky-like (dyl) encodes a plasma membrane protein involved in actin filament organization. It is involved in apical constriction, cell-matrix adhesion and hair morphogenesis.	5
dm6-FBgn0026376	4.44228e-17	-1.31654	0.217	0.625	7.91081e-13	FBgn0026376	Rgl	Ral guanine nucleotide dissociation stimulator-like	Contributions welcome.	5
dm6-FBgn0031646	5.31982e-17	-1.95141	0.012	0.352	9.47353e-13	FBgn0031646	snsl	snustorr snarlik	Contributions welcome.	5
dm6-FBgn00866801	5.84918e-17	-1.20276	0.161	0.587	1.04162e-12	FBgn0086680	vvl	ventral veins lacking	ventral veins lacking (vvl) encodes a transcription factor that acts together with other transcription factors in a context-dependent manner. Roles for this transcription factor include specification of cell fates, patterning and immune defense.	5
dm6-FBgn00045093	6.35639e-17	-1.81385	0.273	0.667	1.13195e-12	FBgn0004509	Fur1	Furin 1	Contributions welcome.	5
dm6-FBgn0052499	7.27199e-17	-1.28091	0.025	0.378	1.295e-12	FBgn0052499	Cda4	Chitin deacetylase-like 4	Contributions welcome.	5
dm6-FBgn00135763	7.766e-17	-1.53744	0.236	0.65	1.38297e-12	FBgn0013576	mtd	mustard	mustard (mtd) encodes an ecdysone-regulated late puff protein. A isoform including only the C-terminal with a TLDc domain enters the nucleus. This isoform increases intestinal stem cell division and suppresses expression of the antimicrobial peptide encoded by DptA at the transcriptional level, independent of IMD pathway signaling.	5
dm6-FBgn0023095	8.93509e-17	-1.62289	0.087	0.468	1.59116e-12	FBgn0023095	caps	capricious	capricious (caps) encodes a transmembrane receptor with leucine-rich repeats that mediates cell interaction in a homophilic or heterophilic manner. caps product contributes to cellular interaction critical for synapse formation and axon guidance, as well as mediating morphogenesis of multiple tissues, including wings, legs and the tracheal system.	5
dm6-FBgn00380175	1.10224e-16	-2.06398	0	0.326	1.96287e-12	FBgn0038017	CG4115	-	Contributions welcome.	5
dm6-FBgn00301865	1.35968e-16	-1.95382	0	0.324	2.42132e-12	FBgn0030186	CG2962	-	Contributions welcome.	5
dm6-FBgn00344081	1.80698e-16	-1.67792	0.199	0.584	3.21788e-12	FBgn0034408	sano	serrano	serrano (sano) encodes an apically-enriched cytosolic protein that contributes to trachea development and to the planar cell polarity pathway through binding to the product of dsh.	5
dm6-FBgn00136725	1.88501e-16	-0.924544	0.118	0.517	3.35682e-12	FBgn0013672	mt:ATPase6	mitochondrial ATPase subunit 6	mitochondrial ATPase subunit 6 (mt:ATPase6) encodes a mitochondrial inner transmembrane protein that is key for oxidative phosphorylation. It couples hydrogen ion transport to ATP synthesis functioning as part of the ATP synthase.	5
dm6-FBgn00048673	2.2414e-16	1.14225	0.944	0.982	3.99148e-12	FBgn0004867	RpS2	Ribosomal protein S2	Ribosomal protein S2 (RpS2) encodes a highly conserved component of the 40S ribolomal comlex. RpS2 product controls the assembly and nuclear export of the pre-ribosome and appears to have a specific function during oogenesis.	5
dm6-FBgn0284408	2.82513e-16	-2.37953	0.05	0.393	5.031e-12	FBgn0284408	trol	terribly reduced optic lobes	terribly reduced optic lobes (trol) encodes the extracellular matrix component Perlecan, a secreted heparan sulfate proteoglycan. It regulates cell-signaling by multiple growth factors including those in the hedgehog, wingless/WNT, FGF, TGFbeta, EGF, and VEGF families, thus playing a role in many developmental patterning decisions.	5
dm6-FBgn02867781	2.93846e-16	-1.3111	0.298	0.709	5.23281e-12	FBgn0286778	CG46385	-	Contributions welcome.	5
dm6-FBgn00394415	3.47824e-16	-2.69435	0.006	0.326	6.19404e-12	FBgn0039441	TwdlN	TweedleN	Contributions welcome.	5
dm6-FBgn02625791	3.54128e-16	-1.54303	0.236	0.619	6.30631e-12	FBgn0262579	Sarm	Sterile alpha and Armadillo motif	Sterile alpha and Armadillo motif (Sarm) encodes an intracellular signaling molecule that is required for execution of a pro-degenerative pathway after axotomy.	5
dm6-FBgn02592142	3.54822e-16	-0.72267	0.292	0.768	6.31867e-12	FBgn0259214	PMCA	plasma membrane calcium ATPase	plasma membrane calcium ATPase (PMCA) encodes a P-type ion pump found in the plasma membrane. It functions as a low-capacity, high-affinity Ca[2+]-extrusion mechanism, which is required for maintaining resting Ca[2+] levels in all cells. In the larval neuromuscular junction it plays an important role in restoring resting Ca[2+] levels after pre- or post-synaptic Ca[2+] influx.	5
dm6-FBgn0052369	3.94849e-16	-2.48264	0.143	0.494	7.03148e-12	FBgn0052369	CG32369	-	Contributions welcome.	5
dm6-FBgn00305051	4.06338e-16	-0.869076	0.329	0.823	7.23607e-12	FBgn0030505	NFAT	NFAT nuclear factor	Contributions welcome.	5
dm6-FBgn00196605	4.12022e-16	-1.35481	0.068	0.436	7.3373e-12	NA	NA	NA	NA	5
dm6-FBgn0004858	4.44517e-16	-1.76604	0.124	0.488	7.91595e-12	FBgn0004858	elB	elbow B	Contributions welcome.	5
dm6-FBgn0028550	4.52577e-16	-1.94289	0.025	0.349	8.05949e-12	FBgn0028550	Atf3	Activating transcription factor 3	Activating transcription factor 3 (Atf3) encodes a transcription factor whose levels are tightly controlled during development. It forms homodimers or heterodimerizes with the product of Jra. It contributes to abdominal morphogenesis, and immune system and metabolic homeostasis.	5
dm6-FBgn0039479	4.74134e-16	-2.62014	0	0.315	8.44338e-12	FBgn0039479	CG14257	-	Contributions welcome.	5
dm6-FBgn00377202	7.97293e-16	-1.02058	0.304	0.749	1.41982e-11	FBgn0037720	CG8312	-	Contributions welcome.	5
dm6-FBgn00535262	9.48382e-16	-0.877133	0.242	0.671	1.68888e-11	FBgn0053526	PNUTS	Phosphatase 1 nuclear targeting subunit	Phosphatase 1 nuclear targeting subunit (PNUTS) encodes a protein phosphatase 1 binding protein involved in developmental growth and gene expression.	5
dm6-FBgn0035612	1.07971e-15	-3.52206	0	0.309	1.92275e-11	FBgn0035612	frm	farmer	Contributions welcome.	5
dm6-FBgn0027356	1.11554e-15	-1.73844	0.093	0.436	1.98655e-11	FBgn0027356	Amph	Amphiphysin	Amphiphysin (Amph) encodes a BAR and SH3 domain containing protein that regulates muscle transverse tubule formation. It exhibits post-synaptic localization at the neuromuscular junction and its mutants show locomotion defects.	5
dm6-FBgn00660843	1.82743e-15	0.895689	0.994	0.997	3.25429e-11	FBgn0066084	RpL41	Ribosomal protein L41	Contributions welcome.	5
dm6-FBgn0027585	1.88572e-15	-2.07623	0.031	0.356	3.35809e-11	FBgn0027585	CG8740	-	Contributions welcome.	5
dm6-FBgn0038679	1.89159e-15	-1.41234	0.168	0.54	3.36854e-11	FBgn0038679	CG6040	-	Contributions welcome.	5
dm6-FBgn0052264	1.91057e-15	-0.755584	0.286	0.709	3.40235e-11	FBgn0052264	CG32264	-	Contributions welcome.	5
dm6-FBgn02834991	2.20782e-15	-1.19251	0.317	0.714	3.93169e-11	FBgn0283499	InR	Insulin-like receptor	Contributions welcome.	5
dm6-FBgn0035199	2.43985e-15	-1.92994	0	0.303	4.34488e-11	FBgn0035199	tfc	triforce	Contributions welcome.	5
dm6-FBgn0038983	2.49341e-15	-2.9236	0.006	0.31	4.44026e-11	FBgn0038983	CG5326	-	Contributions welcome.	5
dm6-FBgn02630193	3.16677e-15	-0.795715	0.224	0.616	5.63938e-11	NA	NA	NA	NA	5
dm6-FBgn0265998	4.10509e-15	-0.981715	0.224	0.636	7.31035e-11	FBgn0265998	Doa	Darkener of apricot	Darkener of apricot (Doa) encodes an essential Ser/Thr protein kinase with SR proteins (RNA maturation) and the product of eEF1gamma (microtubule-based organelle transport) as substrates. It contributes to somatic sex determination (splicing of dsx transcript) and development of eye, wing, leg, oocyte and bristles.	5
dm6-FBgn0052645	4.20317e-15	-2.40204	0.012	0.318	7.485e-11	FBgn0052645	CG32645	-	Contributions welcome.	5
dm6-FBgn02628674	6.06769e-15	-1.1856	0.161	0.547	1.08053e-10	FBgn0262867	Ptr	Patched-related	Contributions welcome.	5
dm6-FBgn0050377	6.52076e-15	-2.03415	0.012	0.315	1.16122e-10	FBgn0050377	CG30377	-	Contributions welcome.	5
dm6-FBgn00394374	6.6877e-15	-1.95418	0	0.295	1.19095e-10	FBgn0039437	TwdlL	TweedleL	Contributions welcome.	5
dm6-FBgn00870073	6.9091e-15	-1.44812	0.155	0.523	1.23037e-10	FBgn0087007	bbg	big bang	Contributions welcome.	5
dm6-FBgn00392092	9.18345e-15	-1.20043	0.155	0.524	1.63539e-10	FBgn0039209	REPTOR	Repressed by TOR	Repressed by TOR (REPTOR) encodes a transcription factor that shuttles between cytoplasm and nucleus depending on the state of the activity of the product of Tor. Together with its binding partner encoded by REPTOR-BP, it mediates much of the transcriptional response observed upon Tor complex 1 inhibition.	5
dm6-FBgn0010397	1.11873e-14	-1.4454	0.056	0.369	1.99223e-10	FBgn0010397	LamC	Lamin C	Lamin C (LamC) encodes a type V intermediate filament that is essential for development. It contributes to the shape and structural integrity of the nucleus and plays roles in genome integrity and gene regulation, through contacts made with chromatin.	5
dm6-FBgn02435122	1.28957e-14	-0.987034	0.093	0.45	2.29647e-10	FBgn0243512	puc	puckered	puckered (puc) encodes a serine/threonine protein phosphatase that mediates a feedback loop that regulates the Jun-N-terminal kinase pathway.	5
dm6-FBgn00520621	1.39769e-14	-1.31758	0.404	0.758	2.489e-10	FBgn0052062	Rbfox1	RNA-binding Fox protein 1	RNA-binding Fox protein 1 (Rbfox1) encodes RNA-binding proteins that bind to (U)GCAUG elements. Nuclear isoforms of the product of Rbfox1 regulate tissue specific alternative splicing, while cytoplasmic isoforms regulate mRNA translation. It functions in a number of processes, including germline cyst development.	5
dm6-FBgn0036717	1.46424e-14	-3.03337	0.006	0.3	2.60752e-10	FBgn0036717	CG13731	-	Contributions welcome.	5
dm6-FBgn0001250	1.90028e-14	-1.47468	0.062	0.401	3.38402e-10	FBgn0001250	if	inflated	inflated (if) encodes one of five fly integrin alpha subunits, and when in a heterodimer with an integrin beta subunit makes a receptor for extracellular matrix proteins containing an RGD motif, such as those encoded by Tig, wb laminin and Tsp. It is required in numerous tissues for cell migration and adhesion between cell layers.	5
dm6-FBgn02660191	2.05797e-14	-0.760349	0.286	0.706	3.66483e-10	FBgn0266019	rudhira	rudhira	rudhira (rudhira) is expressed in nephrocytes and encodes a protein that regulates macromolecular uptake and clearance by nephrocytes to maintain tissue homeostasis.	5
dm6-FBgn00324005	2.25371e-14	-1.85804	0.056	0.372	4.01341e-10	FBgn0032400	CG6770	-	Contributions welcome.	5
dm6-FBgn00403971	2.32176e-14	-1.16827	0.23	0.661	4.13459e-10	FBgn0040397	CG3655	-	Contributions welcome.	5
dm6-FBgn00005421	2.51876e-14	-0.779213	0.348	0.817	4.4854e-10	FBgn0000542	ec	echinus	echinus (ec) encodes a protein phosphatase 1 (PP1) binding protein involved in interommatidial cell sorting and cell death.	5
dm6-FBgn0261446	2.54117e-14	-1.18997	0.149	0.5	4.52532e-10	FBgn0261446	CG13377	-	Contributions welcome.	5
dm6-FBgn00839403	3.12027e-14	-1.08824	0.248	0.639	5.55657e-10	FBgn0083940	RhoU	RhoU	Contributions welcome.	5
dm6-FBgn02859482	3.12849e-14	0.88533	0.944	0.982	5.57122e-10	FBgn0285948	RpL27A	Ribosomal protein L27A	Ribosomal protein L27A (RpL27A) encodes a ribosomal structural constituent.	5
dm6-FBgn0263705	4.02837e-14	-1.04145	0.23	0.621	7.17372e-10	FBgn0263705	Myo10A	Myosin 10A	Myosin 10A (Myo10A) encodes an unconventional myosin of the MyTH-FERM superclass that traffics sensory, cytoskeletal, and adhesion cargos. It is required during dorsal closure for proper epithelial alignment and for zippering and fusion of the two epithelial sheets.	5
dm6-FBgn00136765	4.33226e-14	-0.740776	0.466	0.922	7.71488e-10	FBgn0013676	mt:CoIII	mitochondrial Cytochrome c oxidase subunit III	Contributions welcome.	5
dm6-FBgn00000715	4.97882e-14	1.94996	0.528	0.323	8.86628e-10	FBgn0000071	Ama	Amalgam	Contributions welcome.	5
dm6-FBgn00044563	5.69056e-14	-0.927949	0.168	0.547	1.01337e-09	FBgn0004456	mew	multiple edematous wings	multiple edematous wings (mew) encodes one of 5 fly integrin alpha subunits, and when in a heterodimer with an integrin beta subunit makes a receptor for the extracellular matrix protein laminin. It is required in numerous tissues for cell migration, adhesion between cell layers, and cell differentiation.	5
dm6-FBgn0030617	5.75683e-14	-1.89792	0.13	0.466	1.02518e-09	FBgn0030617	CG9095	-	Contributions welcome.	5
dm6-FBgn00298811	6.02423e-14	-1.49911	0.112	0.443	1.0728e-09	FBgn0029881	pigs	pickled eggs	Contributions welcome.	5
dm6-FBgn00000445	6.69879e-14	-1.56816	0.006	0.291	1.19292e-09	FBgn0000044	Act57B	Actin 57B	Actin 57B (Act57B) is one of several actin genes in the Drosophila genome, and one of the few that encode myofibrillar actin. This essential gene is a transcriptional target of Mef2 and Cf2 and is expressed in all embryonic muscles and a subset of adult muscle.	5
dm6-FBgn02615702	7.47751e-14	-0.833208	0.261	0.665	1.3316e-09	FBgn0261570	raskol	raskol	Contributions welcome.	5
dm6-FBgn0263108	8.37388e-14	-0.966427	0.118	0.457	1.49122e-09	FBgn0263108	BtbVII	BTB-protein-VII	Contributions welcome.	5
dm6-FBgn0263038	8.71215e-14	-2.38116	0	0.275	1.55146e-09	FBgn0263038	CG43333	-	Contributions welcome.	5
dm6-FBgn00029451	9.17848e-14	-0.61919	0.509	0.855	1.6345e-09	FBgn0002945	nkd	naked cuticle	Contributions welcome.	5
dm6-FBgn0032422	1.058e-13	-1.47543	0	0.274	1.88409e-09	FBgn0032422	atilla	atilla	Contributions welcome.	5
dm6-FBgn00234411	1.1036e-13	-0.813766	0.323	0.761	1.96529e-09	FBgn0023441	fus	fusilli	Contributions welcome.	5
dm6-FBgn0031737	1.28426e-13	-1.66911	0	0.272	2.28701e-09	FBgn0031737	obst-E	obstructor-E	Contributions welcome.	5
dm6-FBgn0030065	1.34504e-13	-1.60341	0.106	0.433	2.39525e-09	FBgn0030065	CG12075	-	Contributions welcome.	5
dm6-FBgn02621273	1.36353e-13	-0.956845	0.261	0.659	2.42817e-09	FBgn0262127	kibra	kibra	Contributions welcome.	5
dm6-FBgn02592111	1.39317e-13	-0.844688	0.391	0.815	2.48097e-09	FBgn0259211	grh	grainy head	grainy head (grh) encodes the founding member of a highly conserved family of transcription factors essential for embryonic development. It is both a transcriptional activator and repressor, responsible for the proper expression of many genes primarily involved in epithelial cell fate, barrier formation, wound healing, tube morphogenesis and proliferation of larval neuroblasts.	5
dm6-FBgn00340211	1.44853e-13	-1.6304	0.031	0.321	2.57954e-09	FBgn0034021	CG8180	-	Contributions welcome.	5
dm6-FBgn0022361	1.51439e-13	-0.917094	0.161	0.523	2.69683e-09	FBgn0022361	Pur-alpha	Purine-rich binding protein-alpha	Purine-rich binding protein-alpha (Pur-alpha) encodes a DNA- and RNA-binding protein involved in the regulation of transcription and cell-cycle. In the cytoplasm it is found in motile RNPs, indicating a role in RNA localization.	5
dm6-FBgn02629752	1.71375e-13	-0.790494	0.155	0.528	3.05185e-09	FBgn0262975	cnc	cap-n-collar	cap-n-collar (cnc) encodes cap-n-collar (cnc) encodes a transcription factor that interacts with the product of Keap1 to regulate the activation of genes by oxidative stress. The cnc-encoded product also contributes to mRNA localization mediated by microtubules, dendrite morphogenesis and intestinal stem cell homeostasis.	5
dm6-FBgn00002731	1.98357e-13	-0.90728	0.193	0.558	3.53234e-09	FBgn0000273	Pka-C1	Protein kinase, cAMP-dependent, catalytic subunit 1	Protein kinase, cAMP-dependent, catalytic subunit 1 (Pka-C1) encodes a serine/threonine kinase that contributes to axis specification, rhythmic behavior and synaptic transmission.	5
dm6-FBgn00526663	2.08082e-13	-0.907992	0.398	0.783	3.70553e-09	FBgn0052666	Drak	Death-associated protein kinase related	Death-associated protein kinase related (Drak) encodes a protein serine/threonine kinase belonging to the Death-associated protein kinase family. It promotes phosphorylation of the product of sqh at sites known to stimulate actomyosin contractility. Its main characterized function is to shape epithelial tissues during development.	5
dm6-FBgn02644423	2.10277e-13	-0.305562	0.205	0.593	3.74462e-09	FBgn0264442	ab	abrupt	abrupt (ab) encodes a transcription factor that negatively regulates ecdysone signaling, as it binds to the product of tai. It regulates animal survival, organogenesis and multiple tissue morphogenesis, epithelial cell fate, cellular sexual identity, neuron differentiation and neuronal identity switch, cell migration, oncogenesis and germline differentiation. In many cell types, the product of ab is post-transcriptionally repressed by the steroid-induced miRNA let-7.	5
dm6-FBgn00397133	2.16835e-13	0.925531	0.925	0.969	3.8614e-09	FBgn0039713	RpS8	Ribosomal protein S8	Ribosomal protein S8 (RpS8) encodes a structural constituent of ribosomes that is involved in larval lymph gland hemopoiesis.	5
dm6-FBgn0035710	2.4943e-13	-1.66677	0.006	0.278	4.44184e-09	FBgn0035710	SP1173	SP1173	Contributions welcome.	5
dm6-FBgn0001311	3.23754e-13	-1.3353	0.05	0.344	5.76541e-09	FBgn0001311	kkv	krotzkopf verkehrt	krotzkopf verkehrt (kkv) encodes a membrane-inserted glycosyltransferase family 2 chitin synthase that uses GlcNAc to produce the polysaccharide chitin, which is extruded to the differentiating cuticle and tracheal system (tracheal cuticle, tube diameter regulation and gas filling).	5
dm6-FBgn0034391	3.36165e-13	-2.19269	0	0.265	5.98643e-09	FBgn0034391	CG15080	-	Contributions welcome.	5
dm6-FBgn02592095	3.36165e-13	-1.4313	0	0.265	5.98643e-09	FBgn0259209	Mlp60A	Muscle LIM protein at 60A	Muscle LIM protein at 60A (Mlp60A) encodes a Zinc-ion binding protein, expressed strongly in the Z-band region of the sarcomere. It is involved in development and maintenance of the embryonic and flight muscles.	5
dm6-FBgn0263216	3.36166e-13	-1.86877	0	0.265	5.98644e-09	FBgn0263216	CG43386	-	Contributions welcome.	5
dm6-FBgn0050147	3.56649e-13	-1.42097	0.062	0.362	6.35121e-09	FBgn0050147	Hil	Hillarin	Hillarin (Hil) encodes a W180-domain protein that affects cytokinesis through interactions with the Septin family member encoded by pnut in the developing nervous system.	5
dm6-FBgn02606321	3.96291e-13	-1.28441	0.025	0.312	7.05715e-09	FBgn0260632	dl	dorsal	dorsal (dl) encodes a transcription factor that functions with the product of Dif, downstream of the Toll pathway. It contributes to certain functions of the Toll pathway, notably the dorsoventral patterning of early embryo.	5
dm6-FBgn0035533	4.81183e-13	-1.0673	0.267	0.625	8.56891e-09	FBgn0035533	Cip4	Cdc42-interacting protein 4	Cdc42-interacting protein 4 (Cip4) encodes an F-BAR protein that functions as an adaptor protein regulating membrane curvature and dynamics.	5
dm6-FBgn0058178	5.02521e-13	-0.918293	0.292	0.674	8.9489e-09	NA	NA	NA	NA	5
dm6-FBgn0259481	5.28689e-13	-1.07477	0.255	0.635	9.4149e-09	FBgn0259481	Mob2	Mob2	Mob2 (Mob2) encodes a protein that belongs to the Mob1/phocein domain protein family. Its functions include rhabdomere determination during photoreceptor development.	5
dm6-FBgn00365562	5.49694e-13	-0.631758	0.124	0.463	9.78894e-09	FBgn0036556	hzg	herzog	Contributions welcome.	5
dm6-FBgn0038197	5.67612e-13	-0.999374	0.143	0.492	1.0108e-08	FBgn0038197	foxo	forkhead box, sub-group O	Contributions welcome.	5
dm6-FBgn00421351	5.87533e-13	-1.02942	0.081	0.407	1.04628e-08	FBgn0042135	Gdap2	Gdap2	Contributions welcome.	5
dm6-FBgn0035844	5.95622e-13	-1.78955	0	0.26	1.06068e-08	FBgn0035844	CG13676	-	Contributions welcome.	5
dm6-FBgn0266410	6.49649e-13	-0.704536	0.354	0.823	1.1569e-08	FBgn0266410	CG45050	-	Contributions welcome.	5
dm6-FBgn0262160	6.49749e-13	-3.44034	0.006	0.269	1.15707e-08	FBgn0262160	CG9932	-	Contributions welcome.	5
dm6-FBgn00504573	7.20098e-13	-2.21374	0	0.258	1.28235e-08	FBgn0050457	CG30457	-	Contributions welcome.	5
dm6-FBgn00342015	7.20099e-13	-2.09675	0	0.258	1.28235e-08	FBgn0034201	CG17290	-	Contributions welcome.	5
dm6-FBgn0031736	7.23071e-13	-1.26885	0.019	0.287	1.28765e-08	FBgn0031736	CG11030	-	Contributions welcome.	5
dm6-FBgn02644912	7.86992e-13	-1.55935	0.46	0.797	1.40148e-08	FBgn0264491	how	held out wings	held out wings (how) encodes an RNA-binding protein highly expressed in the mesoderm and tendon cells. It is spliced into two isoforms: how(L) and how(S). how(L) induces RNA destabilization, whereas How(S) stabilizes the RNA targets.	5
dm6-FBgn0003862	8.31842e-13	-0.630064	0.311	0.702	1.48134e-08	FBgn0003862	trx	trithorax	trithorax (trx) encodes a chromatin-modifying enzyme involved in gene regulation. It methylates the histone encoded by His3 on Lys-4, promoting its further acetylation. This activity antagonises the epigenetic silencing by Polycomb group proteins. It contributes to axon guidance, eye development and germ cell migration.	5
dm6-FBgn00372245	8.70207e-13	-1.92677	0	0.257	1.54967e-08	FBgn0037224	TwdlF	TweedleF	Contributions welcome.	5
dm6-FBgn02674951	9.77832e-13	-1.45023	0.043	0.33	1.74132e-08	NA	NA	NA	NA	5
dm6-FBgn0033365	1.17385e-12	-2.85384	0.019	0.281	2.09039e-08	FBgn0033365	CG8170	-	Contributions welcome.	5
dm6-FBgn00104113	1.23428e-12	0.973791	0.925	0.965	2.198e-08	FBgn0010411	RpS18	Ribosomal protein S18	Ribosomal protein S18 (RpS18) encodes a ribosomal protein located at the top of the head of the 40S subunit and contacts several helices of the 18S rRNA.	5
dm6-FBgn02621094	1.2594e-12	-0.728174	0.478	0.899	2.24274e-08	NA	NA	NA	NA	5
dm6-FBgn0034997	1.31776e-12	-1.32192	0.056	0.347	2.34667e-08	FBgn0034997	CG3376	-	Contributions welcome.	5
dm6-FBgn0003475	1.34942e-12	-1.27087	0.043	0.332	2.40306e-08	FBgn0003475	spir	spire	spire (spir) encodes a de novo WH2 domain-containing actin nucleation factor that polymerizes linear actin filaments, as well as bundles and/or crosslinks actin and microtubules. It is a downstream effector of the product of Rho1 and is involved in many cytoskeleton related developmental processes, including ooplasmic streaming, nurse cell architecture, and endocytosis.	5
dm6-FBgn02604421	1.45517e-12	-0.956331	0.13	0.462	2.59137e-08	FBgn0260442	rhea	rhea	rhea (rhea) encodes fly talin, a large adaptor protein that is essential for all adhesive functions of integrins. It also has at least one role independent of integrins: repressing shg transcription in follicle cells.	5
dm6-FBgn00394364	1.5317e-12	-2.06155	0	0.252	2.72765e-08	FBgn0039436	TwdlB	TweedleB	Contributions welcome.	5
dm6-FBgn02649754	1.73121e-12	-0.610379	0.41	0.872	3.08294e-08	FBgn0264975	Nrg	Neuroglian	Neuroglian (Nrg) encodes an immunoglobulin domain-containing cell adhesion molecule that mediates cell-cell adhesion by forming homo- or heterophilic interactions. The long isoform of the product of Nrg is neuron specific and plays roles in neurite outgrowth, axon guidance and synapse formation. The short isoform of the product of Nrg contributes to the formation of septate junctions in epithelial cells.	5
dm6-FBgn0031195	1.79209e-12	-1.44745	0.031	0.304	3.19135e-08	FBgn0031195	CG17600	-	Contributions welcome.	5
dm6-FBgn00532291	1.98394e-12	-0.506902	0.317	0.742	3.533e-08	FBgn0053229	CG33229	-	Contributions welcome.	5
dm6-FBgn00379924	2.01443e-12	-1.49353	0.099	0.416	3.5873e-08	FBgn0037992	CG4702	-	Contributions welcome.	5
dm6-FBgn0032456	2.18205e-12	-1.19967	0.056	0.349	3.8858e-08	FBgn0032456	MRP	Multidrug-Resistance like Protein 1	Contributions welcome.	5
dm6-FBgn0263414	2.56677e-12	-1.22322	0.081	0.372	4.57091e-08	NA	NA	NA	NA	5
dm6-FBgn0052137	2.79688e-12	-1.23361	0.062	0.355	4.98068e-08	FBgn0052137	CG32137	-	Contributions welcome.	5
dm6-FBgn0022800	2.90381e-12	-1.17023	0.031	0.298	5.17111e-08	FBgn0022800	Cad96Ca	Cadherin 96Ca	Cadherin 96Ca (Cad96Ca) encodes a receptor tyrosine kinase (RTK) that is a direct target of the transcription factor encoded by grh and is required for epidermal wound healing. It cooperates with the product of InR during wing growth.	5
dm6-FBgn0029681	3.34374e-12	-1.95499	0.006	0.255	5.95453e-08	FBgn0029681	CG15239	-	Contributions welcome.	5
dm6-FBgn0035142	3.69684e-12	-0.740867	0.248	0.625	6.58333e-08	FBgn0035142	Hipk	Homeodomain interacting protein kinase	Homeodomain interacting protein kinase (Hipk) encodes a protein that belongs to the DYRK family kinases. It can modulate signaling pathways including Wingless, Notch, Hippo, Hedgehog, JNK, and cell death. It plays roles in development, proliferation and patterning of many tissues, including the eye, wing, and the embryo.	5
dm6-FBgn00866862	3.71886e-12	-0.70626	0.242	0.613	6.62254e-08	FBgn0086686	l(3)L1231	lethal (3) L1231	Contributions welcome.	5
dm6-FBgn02637733	3.83525e-12	-1.42352	0.031	0.295	6.82981e-08	FBgn0263773	fok	fledgling of Klp38B	Contributions welcome.	5
dm6-FBgn00328861	4.44059e-12	-1.01374	0.112	0.428	7.9078e-08	FBgn0032886	CG9328	-	Contributions welcome.	5
dm6-FBgn0038652	4.67804e-12	-2.07808	0.043	0.313	8.33065e-08	FBgn0038652	CG7720	-	Contributions welcome.	5
dm6-FBgn0039492	4.96537e-12	-0.99676	0.099	0.396	8.84233e-08	FBgn0039492	CG6051	-	Contributions welcome.	5
dm6-FBgn00355421	7.3487e-12	-0.879208	0.124	0.44	1.30866e-07	FBgn0035542	DOR	Diabetes and obesity regulated	Diabetes and obesity regulated (DOR) encodes a transcriptional coactivator of ecdysone receptor signaling required during metamorphosis. It is antagonized by insulin signaling via the product of foxo in the fat body and forms part of a feed-forward mechanism whereby ecdysone potentiates its own signaling. The product of DOR also regulates autophagosome formation and protein degradation via ecdysone signaling.	5
dm6-FBgn00169302	7.58821e-12	-0.952653	0.143	0.482	1.35131e-07	FBgn0016930	Dyrk2	Dual-specificity tyrosine phosphorylation-regulated kinase 2	Contributions welcome.	5
dm6-FBgn0053144	8.02869e-12	-0.94824	0.124	0.445	1.42975e-07	FBgn0053144	CG33144	-	Contributions welcome.	5
dm6-FBgn0260006	8.16012e-12	-2.01367	0	0.239	1.45315e-07	FBgn0260006	drd	drop dead	drop dead (drd) encodes an integral membrane protein required for female fertility and for proper function of the gut and respiratory tracheae.	5
dm6-FBgn02837415	8.78544e-12	-0.877294	0.106	0.417	1.56451e-07	FBgn0283741	prage	prage	prage (prage) encodes a protein involved in maternal mRNA destabilization during the maternal/zygotic transition in embryonic development.	5
dm6-FBgn0035077	9.80607e-12	-1.61395	0	0.237	1.74626e-07	FBgn0035077	CG9083	-	Contributions welcome.	5
dm6-FBgn0259938	9.86515e-12	-0.973526	0.149	0.474	1.75679e-07	FBgn0259938	cwo	clockwork orange	clockwork orange (cwo) encodes a basic-helix-loop-helix-Orange transcription factor that can both activate and repress transcription. It regulates rhythmic gene expression within the transcriptional feedback loop that keeps circadian time.	5
dm6-FBgn00035173	1.28951e-11	1.01296	0.876	0.942	2.29636e-07	FBgn0003517	sta	stubarista	Contributions welcome.	5
dm6-FBgn00368442	1.30697e-11	-0.961938	0.28	0.622	2.32746e-07	FBgn0036844	Mkp3	Mitogen-activated protein kinase phosphatase 3	Mitogen-activated protein kinase phosphatase 3 (Mkp3) encodes a member of the mitogen-activated protein kinase phosphatases that inactivate MAPKs. It dephosphorylates the phosphorylated active forms of the products of p38a and rl.	5
dm6-FBgn0085450	1.39986e-11	-1.51432	0.019	0.268	2.49288e-07	FBgn0085450	Snoo	Sno oncogene	Sno oncogene (Snoo) encodes a protein that belongs to the highly conserved Sno/Ski family of Smad binding proteins. It specifically binds the product of Med and switches its affinity from the products of Mad to Smox, resulting in antagonism of the product of dpp and facilitation of Activin signaling. Snoo overexpression antagonizes both pathways.	5
dm6-FBgn0030077	1.4143e-11	-1.66905	0	0.234	2.51859e-07	FBgn0030077	CG15365	-	Contributions welcome.	5
dm6-FBgn00390262	1.45715e-11	-0.996398	0.037	0.306	2.59489e-07	FBgn0039026	CG7029	-	Contributions welcome.	5
dm6-FBgn0041096	1.49965e-11	-1.46244	0.081	0.358	2.67058e-07	FBgn0041096	rols	rolling pebbles	rolling pebbles (rols) encodes a protein required for myoblast fusion in founder cells. it interacts with the membrane spanning Immunoglobulin superfamily protein encoded by kirre and with the product of Mhcl.	5
dm6-FBgn0263077	1.51071e-11	-1.49956	0.031	0.292	2.69028e-07	FBgn0263077	CG43340	-	Contributions welcome.	5
dm6-FBgn0000568	1.64791e-11	-1.23422	0.161	0.469	2.93459e-07	FBgn0000568	Eip75B	Ecdysone-induced protein 75B	Ecdysone-induced protein 75B (Eip75B) encodes a nuclear receptor that interacts with the receptor encoded by Hr3. The product of Eip75B regulates feeding behavior, fat deposition, and developmental timing in response to nitric oxide (NO) signaling. It also acts downstream from NO in the nervous system, where it controls neuronal remodeling.	5
dm6-FBgn00402791	1.69743e-11	-2.00274	0	0.232	3.02279e-07	FBgn0040279	Osi14	Osiris 14	Contributions welcome.	5
dm6-FBgn00056403	1.73893e-11	-0.758323	0.36	0.775	3.09669e-07	FBgn0005640	Eip63E	Ecdysone-induced protein 63E	Ecdysone-induced protein 63E (Eip63E) encodes a cyclin-dependent kinase that interacts with the product of CycY. It contributes to embryogenesis, larval development and metamorphosis.	5
dm6-FBgn00025933	1.86175e-11	0.826086	0.957	0.989	3.31541e-07	FBgn0002593	RpLP1	Ribosomal protein LP1	Ribosomal protein LP1 (RpLP1) encodes a member of the cytoplasmic large ribosomal protein family.	5
dm6-FBgn0030590	1.86644e-11	-2.12796	0.006	0.242	3.32376e-07	FBgn0030590	CG9518	-	Contributions welcome.	5
dm6-FBgn0031374	1.94054e-11	-0.784315	0.335	0.722	3.45572e-07	FBgn0031374	Wdr62	WD repeat domain 62	WD repeat domain 62 (Wdr62) encodes a protein involved in mitosis regulation.	5
dm6-FBgn0039527	2.18653e-11	-1.58638	0.006	0.243	3.89378e-07	FBgn0039527	CG5639	-	Contributions welcome.	5
dm6-FBgn0261859	2.26212e-11	-1.33277	0.062	0.335	4.02838e-07	FBgn0261859	CG42788	-	Contributions welcome.	5
dm6-FBgn0261534	2.28532e-11	-1.51797	0.006	0.243	4.0697e-07	FBgn0261534	l(2)34Fc	lethal (2) 34Fc	Contributions welcome.	5
dm6-FBgn0052311	2.32737e-11	-1.71613	0.012	0.251	4.14458e-07	FBgn0052311	zormin	zormin	zormin (zormin) encodes a protein found in the Z-disc and the M-line of muscles. It probably has a structural function.	5
dm6-FBgn00223821	2.53723e-11	-1.81374	0.037	0.295	4.5183e-07	FBgn0022382	Pka-R2	Protein kinase, cAMP-dependent, regulatory subunit type 2	Contributions welcome.	5
dm6-FBgn00346061	2.69919e-11	-0.821884	0.28	0.631	4.80672e-07	FBgn0034606	ASPP	Ankyrin-repeat, SH3-domain, and Proline-rich-region containing Protein	Ankyrin-repeat, SH3-domain, and Proline-rich-region containing Protein (ASPP) encodes a scaffold protein localised at the adherens junctions (AJ) of epithelial cells. It promotes AJ stability by repressing Src activity via the kinase encoded by Csk.	5
dm6-FBgn00002501	2.80268e-11	-0.505913	0.211	0.557	4.99102e-07	FBgn0000250	cact	cactus	cactus (cact) encodes the homolog of mammalian IkappaB. cact product acts as an inhibitor of NF-kappaB signaling by binding to the products of dl and Dif, which prevents their nuclear translocation. Toll signaling promotes the destruction of cact protein, which allows the products of dl and Dif to enter the nucleus and regulate gene expression.	5
dm6-FBgn00407522	2.80602e-11	-0.88845	0.373	0.752	4.99695e-07	FBgn0040752	Prosap	Prosap	Prosap (Prosap) encodes a member of SH3 and multiple ankyrin repeat domain (SHANK) family of genes that encode synaptic scaffolding proteins. It regulates synaptic growth and development, including the structure of the neuromuscular junction and synapses of the calyx, and olfactory acuity.	5
dm6-FBgn00854122	3.05341e-11	-0.815084	0.373	0.743	5.43752e-07	FBgn0085412	kmr	kramer	Contributions welcome.	5
dm6-FBgn0260748	3.06091e-11	-1.133	0.05	0.306	5.45086e-07	FBgn0260748	CG5004	-	Contributions welcome.	5
dm6-FBgn0263258	3.12412e-11	-1.2104	0.056	0.326	5.56343e-07	FBgn0263258	chas	chascon	Contributions welcome.	5
dm6-FBgn0035557	3.50741e-11	-1.63143	0	0.226	6.24599e-07	FBgn0035557	CG11353	-	Contributions welcome.	5
dm6-FBgn0264959	3.64433e-11	-0.835175	0.242	0.575	6.48982e-07	FBgn0264959	Src42A	Src oncogene at 42A	Src oncogene at 42A (Src42A) encodes the none-receptor tyrosine kinase regulating cell proliferation, cell adhesion and morphogenetic processes including dorsal closure, tracheal tube size control and germ band elongation. It is regulated by both inhibitory and activating tyrosine phosphorylation.	5
dm6-FBgn00379631	3.85613e-11	-0.644487	0.304	0.68	6.86699e-07	FBgn0037963	Cad87A	Cadherin 87A	Contributions welcome.	5
dm6-FBgn0000083	3.94386e-11	-0.841298	0.118	0.42	7.02322e-07	FBgn0000083	AnxB9	Annexin B9	Contributions welcome.	5
dm6-FBgn00157742	4.17177e-11	-1.63882	0.068	0.332	7.42908e-07	FBgn0015774	NetB	Netrin-B	Contributions welcome.	5
dm6-FBgn0039444	5.02927e-11	-1.595	0	0.223	8.95612e-07	FBgn0039444	TwdlD	TweedleD	TweedleD (TwdlD) encodes a chitin-binding protein that is a member of the Tweedle family of cuticle proteins.	5
dm6-FBgn0035815	5.02927e-11	-1.62276	0	0.223	8.95613e-07	FBgn0035815	Snmp2	Sensory neuron membrane protein 2	Contributions welcome.	5
dm6-FBgn0260386	5.32842e-11	-1.25839	0.012	0.248	9.48884e-07	FBgn0260386	mtg	mind the gap	mind the gap (mtg) encodes a protein involved in synapse assembly.	5
dm6-FBgn0037796	5.35494e-11	-0.984101	0.062	0.335	9.53607e-07	FBgn0037796	CG12814	-	Contributions welcome.	5
dm6-FBgn0085384	5.83833e-11	-1.27919	0.106	0.381	1.03969e-06	FBgn0085384	CG34355	-	Contributions welcome.	5
dm6-FBgn0260938	6.02778e-11	-0.789629	0.224	0.561	1.07343e-06	FBgn0260938	tay	tay bridge	tay bridge (tay) encodes a nuclear protein acting in the MAP kinase pathway by preventing the product of rl activation. It is present in most cell types, and accumulates strongly in differentiated neurons.	5
dm6-FBgn02640902	6.50036e-11	-0.931516	0.366	0.72	1.15758e-06	FBgn0264090	CG43759	-	Contributions welcome.	5
dm6-FBgn00500893	6.56713e-11	-0.941413	0.106	0.394	1.16947e-06	FBgn0050089	CG30089	-	Contributions welcome.	5
dm6-FBgn0260798	6.6118e-11	-0.57308	0.286	0.665	1.17743e-06	FBgn0260798	Gprk1	G protein-coupled receptor kinase 1	Contributions welcome.	5
dm6-FBgn0001321	6.82959e-11	-1.10648	0.062	0.321	1.21621e-06	FBgn0001321	knk	knickkopf	knickkopf (knk) encodes a GPI-anchorded protein, needed for chitin organisation in the cuticle and the tracheal system (tracheal cuticle, tube diameter regulation & gas filling).	5
dm6-FBgn00854083	6.96283e-11	-0.927407	0.273	0.606	1.23994e-06	FBgn0085408	Shrm	Shroom	Contributions welcome.	5
dm6-FBgn00329101	7.06985e-11	-2.22822	0.006	0.232	1.259e-06	FBgn0032910	CG9265	-	Contributions welcome.	5
dm6-FBgn00027725	7.19965e-11	-1.31484	0	0.22	1.28211e-06	FBgn0002772	Mlc1	Myosin alkali light chain 1	Contributions welcome.	5
dm6-FBgn00337215	7.3899e-11	-0.929993	0.019	0.26	1.31599e-06	FBgn0033721	CG13159	-	Contributions welcome.	5
dm6-FBgn00137182	7.47095e-11	-0.644437	0.304	0.674	1.33043e-06	FBgn0013718	nuf	nuclear fallout	nuclear fallout (nuf) encodes a cytoplasmic, coiled-coil protein that acts as an adaptor between the product of Rab11 and motor proteins in the recycling endosome pathway. It is required for early embryo cellularization, and for subsequent Rab11-dependent processes.	5
dm6-FBgn00156093	7.65371e-11	-1.85327	0.137	0.416	1.36297e-06	FBgn0015609	CadN	Cadherin-N	Contributions welcome.	5
dm6-FBgn0027598	7.78836e-11	-0.822773	0.217	0.552	1.38695e-06	FBgn0027598	cindr	CIN85 and CD2AP related	CIN85 and CD2AP related (cindr) encodes an adaptor protein that links cell surface junctions and adhesion proteins with multiple components of the actin cytoskeleton. It regulates cytoskeletal dynamics, eye patterning and endocytosis. It also cooperates with the product of scra to promote intercellular bridge stability during cytokinesis.	5
dm6-FBgn02607941	1.01802e-10	-0.571308	0.255	0.625	1.81289e-06	FBgn0260794	ctrip	circadian trip	circadian trip (ctrip) encodes a HECT ubiquitin ligase that regulates the levels and circadian oscillations of the transcriptional activator encoded by Clk. It plays a role in the control of rest-activity rhythms.	5
dm6-FBgn0036289	1.03365e-10	-1.53245	0.006	0.226	1.84072e-06	FBgn0036289	CG10657	-	Contributions welcome.	5
dm6-FBgn00363731	1.1678e-10	-0.884297	0.137	0.425	2.07961e-06	FBgn0036373	Tgi	Tondu-domain-containing Growth Inhibitor	Tondu-domain-containing Growth Inhibitor (Tgi) encodes a protein that interacts with both components of the sd-yki transcriptional complex to inhibit its activity and thus restrict tissue growth.	5
dm6-FBgn02637061	1.18838e-10	-0.834464	0.248	0.601	2.11626e-06	FBgn0263706	CG43658	-	Contributions welcome.	5
dm6-FBgn0262624	1.19096e-10	-1.02772	0.062	0.326	2.12085e-06	FBgn0262624	Tmhs	Tetraspan membrane protein in hair cell stereocilia	Contributions welcome.	5
dm6-FBgn00026432	1.21344e-10	-0.57097	0.311	0.705	2.1609e-06	FBgn0002643	mam	mastermind	mastermind (mam) encodes a transcriptional coactivator that functions in the Notch signaling pathway. It regulates gene expression by interacting with the intracellular domain of the product of N, which is produced upon receptor activation.	5
dm6-FBgn00396785	1.34246e-10	2.23134	0.41	0.223	2.39066e-06	FBgn0039678	Obp99a	Odorant-binding protein 99a	Contributions welcome.	5
dm6-FBgn00140263	1.49103e-10	0.928845	0.857	0.934	2.65523e-06	FBgn0014026	RpL7A	Ribosomal protein L7A	Ribosomal protein L7A (RpL7A) encodes a ribosomal structural constituent.	5
dm6-FBgn0262617	1.54926e-10	-1.66563	0.062	0.307	2.75892e-06	FBgn0262617	Nuak	Nuak family kinase	Contributions welcome.	5
dm6-FBgn00373633	1.57748e-10	-0.588329	0.261	0.599	2.80918e-06	FBgn0037363	Atg17	Autophagy-related 17	Autophagy-related 17 (Atg17) encodes a subunit of the evolutionarily conserved Atg1 kinase complex, which controls the initiation of autophagosome formation. The product of Atg17 also has a role in maintaining neuromuscular function and normal lifespan.	5
dm6-FBgn00283692	1.6201e-10	-0.580027	0.211	0.558	2.88507e-06	FBgn0028369	kirre	kin of irre	kin of irre (kirre) encodes a transmembrane protein of the Ig superfamily that is involved in heterotypic interactions with the product of sns. Interactions with intracellular adaptors regulate cytoskeleton dynamics. Its biological roles include myoblast aggregation and fusion, nephrocyte diaphragm formation, and cell sorting in the eye and wing imaginal discs.	5
dm6-FBgn00254553	1.77751e-10	-0.639539	0.124	0.424	3.1654e-06	FBgn0025455	CycT	Cyclin T	Contributions welcome.	5
dm6-FBgn00407651	1.83761e-10	-0.51171	0.342	0.769	3.27241e-06	FBgn0040765	luna	luna	Contributions welcome.	5
dm6-FBgn00024414	1.98822e-10	-0.759712	0.05	0.304	3.54062e-06	FBgn0002441	l(3)mbt	lethal (3) malignant brain tumor	lethal (3) malignant brain tumor (l(3)mbt) encodes a tumor suppressor protein regulating proliferation in the brain, particularly the optic lobes. The proposed functions of the product of l(3)mbt include histone compaction, establishment of chromatin insulators, regulation of the Hippo pathway and repression of the germ line program in somatic cells.	5
dm6-FBgn0038853	2.00367e-10	-0.790836	0.118	0.399	3.56813e-06	FBgn0038853	RhoGAP93B	Rho GTPase activating protein at 93B	Contributions welcome.	5
dm6-FBgn02591113	2.00886e-10	-0.967825	0.112	0.402	3.57738e-06	FBgn0259111	Ndae1	Na[+]-driven anion exchanger 1	Na[+]-driven anion exchanger 1 (Ndae1) encodes an intrinsic membrane protein that reversibly mediates the exchange of 1 Na[+] and 2 HCO[[3]][-] for 1 Cl[-] at basolateral membranes of gut and renal epithelia as well as CNS neurons. In the CNS, the product of Ndae1 can lower resting intracellular Cl[-] controlling GABA(A) Cl-channel activity.	5
dm6-FBgn0030539	2.09172e-10	-1.9747	0	0.211	3.72494e-06	FBgn0030539	CG1368	-	Contributions welcome.	5
dm6-FBgn00002995	2.49513e-10	-1.29689	0	0.209	4.44333e-06	FBgn0000299	Col4a1	Collagen type IV alpha 1	Collagen type IV alpha 1 (Col4a1) encodes a subunit of Collagen IV and a major component of basement membranes. It is required for muscle and epithelium integrity.	5
dm6-FBgn00397573	2.51272e-10	0.935154	0.888	0.942	4.47465e-06	FBgn0039757	RpS7	Ribosomal protein S7	Contributions welcome.	5
dm6-FBgn0085427	2.55961e-10	-1.09139	0.099	0.376	4.55816e-06	FBgn0085427	CG34398	-	Contributions welcome.	5
dm6-FBgn00167973	2.57454e-10	-0.932265	0.236	0.567	4.58474e-06	FBgn0016797	fz2	frizzled 2	Contributions welcome.	5
dm6-FBgn0052850	2.85113e-10	-0.788353	0.099	0.367	5.0773e-06	FBgn0052850	CG32850	-	Contributions welcome.	5
dm6-FBgn00393003	2.98184e-10	0.943183	0.845	0.919	5.31007e-06	FBgn0039300	RpS27	Ribosomal protein S27	Contributions welcome.	5
dm6-FBgn00283414	3.02033e-10	-0.887179	0.118	0.399	5.3786e-06	FBgn0028341	Ptpmeg2	Protein tyrosine phosphatase Meg2	Protein tyrosine phosphatase Meg2 (Ptpmeg2) encodes a phosphatase involved in border follicle cell migration.	5
dm6-FBgn00522181	3.46548e-10	-0.499537	0.161	0.466	6.17133e-06	NA	NA	NA	NA	5
dm6-FBgn00007211	3.49911e-10	-0.719519	0.062	0.326	6.23122e-06	FBgn0000721	for	foraging	foraging (for) encodes a serine/threonine kinase and a member of the protein kinase G family. For roles include feeding, locomotion, metabolism, development, olfactory habituation, learning and memory, stress, social behavior, as well as Malpighian tubule, heart, muscle and synaptic function.	5
dm6-FBgn0030569	3.54611e-10	-1.92864	0	0.206	6.31491e-06	FBgn0030569	CG9411	-	Contributions welcome.	5
dm6-FBgn0034145	3.56157e-10	-1.33937	0.081	0.333	6.34244e-06	FBgn0034145	CG5065	-	Contributions welcome.	5
dm6-FBgn0085436	3.73043e-10	-0.491712	0.261	0.602	6.64316e-06	FBgn0085436	Not1	Not1	Not1 (Not1) encodes a poly(A)-specific ribonuclease involved in translation inhibition and ovarian follicle cell development.	5
dm6-FBgn0052816	3.75071e-10	-1.3154	0.068	0.323	6.67927e-06	FBgn0052816	CG32816	-	Contributions welcome.	5
dm6-FBgn0036814	3.79133e-10	-0.637823	0.292	0.651	6.75159e-06	FBgn0036814	CG14073	-	Contributions welcome.	5
dm6-FBgn00199681	4.17315e-10	-0.61146	0.112	0.39	7.43154e-06	FBgn0019968	Khc-73	Kinesin heavy chain 73	Kinesin heavy chain 73 (Khc-73) encodes a member of the Kinesin-3 family of microtubule-based transport motors. It facilitates endosomal transport during interphase and modulates cortical polarity during asymmetric neuroblast cell division.	5
dm6-FBgn0030763	4.22117e-10	-1.43813	0.031	0.258	7.51705e-06	FBgn0030763	CG9782	-	Contributions welcome.	5
dm6-FBgn0030187	4.22497e-10	-1.50655	0	0.205	7.52383e-06	FBgn0030187	Ipod	Interaction partner of Dnmt2	Contributions welcome.	5
dm6-FBgn0086711	4.35513e-10	-1.56631	0.093	0.356	7.75561e-06	FBgn0086711	mol	moladietz	Contributions welcome.	5
dm6-FBgn00175452	4.57647e-10	0.847577	0.907	0.982	8.14978e-06	FBgn0017545	RpS3A	Ribosomal protein S3A	Ribosomal protein S3A (RpS3A) encodes an essential component of the small ribosomal subunit that functions in protein synthesis. It is classified as a 'Minute' gene as heterozygous mutants exhibit a slower developmental rate and small adult bristles.	5
dm6-FBgn00364705	5.03181e-10	-1.16915	0	0.203	8.96065e-06	FBgn0036470	EAChm	Enhancer of Acetyltransferase Chameau	Enhancer of Acetyltransferase Chameau (EAChm) encodes a protein that regulates gene transcription in embryos by enhancing the activity of the histone H3 acetyltransferase encoded by chm.	5
dm6-FBgn00365341	5.34711e-10	-0.471499	0.174	0.459	9.52213e-06	FBgn0036534	DCP2	Decapping protein 2	Decapping protein 2 (DCP2) encodes a m7G(5')pppN diphosphatase involved in gene silencing by miRNA and the regulation of cytoplasmic mRNA processing body assembly.	5
dm6-FBgn0040600	5.99038e-10	-1.34119	0	0.202	1.06677e-05	FBgn0040600	CG13631	-	Contributions welcome.	5
dm6-FBgn00531003	6.18499e-10	-0.694442	0.255	0.587	1.10142e-05	FBgn0053100	eIF4EHP	eukaryotic translation initiation factor 4E homologous protein	eukaryotic translation initiation factor 4E homologous protein (eIF4EHP) encodes a protein that binds the 7-methyl-guanosine cap structure of mRNA and functions as a negative regulator of translation. The product of eIF4EHP contributes to embryonic patterning by negatively regulating translation of the products of cad and hb, and is also implicated in regulating ecdysone biosynthesis.	5
dm6-FBgn02618012	6.3467e-10	-0.894988	0.13	0.411	1.13022e-05	FBgn0261801	CG42747	-	Contributions welcome.	5
dm6-FBgn0259221	6.96746e-10	-0.926936	0.043	0.278	1.24077e-05	FBgn0259221	ATP8A	ATPase 8A	Contributions welcome.	5
dm6-FBgn02615031	7.0368e-10	-0.880342	0.18	0.483	1.25311e-05	NA	NA	NA	NA	5
dm6-FBgn02646955	7.12878e-10	-1.63876	0	0.2	1.26949e-05	FBgn0264695	Mhc	Myosin heavy chain	Myosin heavy chain (Mhc) encodes the motor protein that provides the force for muscle contraction through its ATP-dependent interaction with actin filaments. It functions with essential and regulatory light chains.	5
dm6-FBgn0052529	7.15281e-10	-0.616117	0.193	0.491	1.27377e-05	FBgn0052529	Hers	Histone gene-specific Epigenetic Repressor in late S phase	Contributions welcome.	5
dm6-FBgn00339871	7.64083e-10	-0.447116	0.28	0.641	1.36068e-05	FBgn0033987	ckn	caskin	caskin (ckn) encodes a cytoplasmic adaptor protein that intreacts with the products of Lar and dock. It is required for axon growth and guidance.	5
dm6-FBgn0031097	7.89336e-10	-1.04205	0.012	0.223	1.40565e-05	FBgn0031097	obst-A	obstructor-A	obstructor-A (obst-A) encodes a protein that forms a core complex with chitin and the chitin modifying proteins encoded by serp and knk. This complex is required for assembly, maturation and preservation of the chitinous cuticles at the end of embryogenesis and probably throughout larval development.	5
dm6-FBgn0039994	8.07594e-10	-0.599115	0.28	0.619	1.43816e-05	FBgn0039994	conu	conundrum	conundrum (conu) encodes a Rho GTPase activating protein (RhoGAP) that negatively regulates Rho1 activity at the cell cortex via interaction with the product of Moe.	5
dm6-FBgn0027101	8.1504e-10	-0.417221	0.211	0.537	1.45142e-05	FBgn0027101	Dyrk3	Dual-specificity tyrosine phosphorylation-regulated kinase 3	Contributions welcome.	5
dm6-FBgn00291234	8.16664e-10	-0.878596	0.149	0.44	1.45432e-05	FBgn0029123	SoxN	SoxNeuro	SoxNeuro (SoxN) encodes an HMG-domain transcription factor. In early embryos it specifies neural progenitors in the central nervous system, while in later embryos it negatively regulates Wg signaling and controls expression of genes required for denticle construction with the product of ovo.	5
dm6-FBgn00516262	8.16965e-10	-1.55425	0.019	0.232	1.45485e-05	FBgn0051626	CG31626	-	Contributions welcome.	5
dm6-FBgn0004167	8.17677e-10	-0.849363	0.168	0.465	1.45612e-05	FBgn0004167	kst	karst	karst (kst) encodes a protein that, together with the product of alpha-Spec, crosslinks F-actin and acts as a molecular scaffold. It is recruited to the apical membrane of epithelial cells by the apical determinant encoded by crb. The roles of the product of kst include endosomal trafficking, cell adhesion, cell signaling and growth control.	5
dm6-FBgn00526721	8.5237e-10	-0.531828	0.124	0.413	1.5179e-05	FBgn0052672	Atg8a	Autophagy-related 8a	Autophagy-related 8a (Atg8a) encodes a ubiquitin-like protein that is conjugated to phosphatidylethanolamine, and this lipid modification anchors it into the membrane of forming and completed autophagosomes. Atg8a product has roles in autophagosome formation, maintaining neuromuscular function and normal lifespan.	5
dm6-FBgn0031530	8.53657e-10	-0.780099	0.075	0.33	1.52019e-05	FBgn0031530	Pgant2	Polypeptide N-Acetylgalactosaminyltransferase 2	Contributions welcome.	5
dm6-FBgn00039422	9.0306e-10	0.885383	0.907	0.969	1.60817e-05	FBgn0003942	RpS27A	Ribosomal protein S27A	Contributions welcome.	5
dm6-FBgn0003090	9.10898e-10	-0.745584	0.087	0.346	1.62213e-05	FBgn0003090	pk	prickle	prickle (pk) encodes a core component of the Frizzled-dependent planar polarity complex, which localises to cell junctions in developing epithelia, most likely via direct protein-protein interactions with the transmembrane proteins encoded by Vang and stan. pk product contributes to planar polarity defects in epithelia, as well as nervous system development.	5
dm6-FBgn0001256	9.11237e-10	-1.51011	0.012	0.219	1.62273e-05	FBgn0001256	ImpL1	Ecdysone-inducible gene L1	Contributions welcome.	5
dm6-FBgn0266084	9.17634e-10	-1.3817	0.056	0.291	1.63412e-05	FBgn0266084	Fhos	Formin homology 2 domain containing	Formin homology 2 domain containing (Fhos) encodes a protein that regulates actin-dependent remodeling of muscle cytoskeleton via induction of actin stress fibers, directs macrophage migration during cellular immune response, and is involved in autophagic programmed cell death.	5
dm6-FBgn0051635	1.05757e-09	-0.603546	0.149	0.439	1.88333e-05	FBgn0051635	CG31635	-	Contributions welcome.	5
dm6-FBgn0004657	1.08775e-09	-0.663957	0.143	0.424	1.93706e-05	FBgn0004657	mys	myospheroid	myospheroid (mys) encodes a beta subunit of the integrin dimer. Integrin transmembrane receptors function as a link for the extracellular matrix and the intracellular actin cytoskeleton. The product of mys acts as adhesion/signaling protein regulating cellular adhesion, migration and survival.	5
dm6-FBgn0285963	1.16197e-09	-1.07643	0.025	0.245	2.06923e-05	FBgn0285963	CG46339	-	Contributions welcome.	5
dm6-FBgn00275961	1.18081e-09	-1.1795	0.124	0.387	2.10278e-05	FBgn0027596	Kank	Kank	Kank (Kank) encodes a microtubule plus-end binding protein.	5
dm6-FBgn0030161	1.19862e-09	-1.15762	0	0.196	2.13451e-05	FBgn0030161	CG15249	-	Contributions welcome.	5
dm6-FBgn00374245	1.19862e-09	-1.89224	0	0.196	2.13451e-05	FBgn0037424	Osi15	Osiris 15	Contributions welcome.	5
dm6-FBgn00041695	1.36921e-09	-1.22816	0.006	0.208	2.43829e-05	FBgn0004169	up	upheld	upheld (up) encodes the striated muscle protein Troponin T. Troponins T, C and I form a regulatory complex with Tropomyosin that is found at regular intervals along the thin (F-actin) filaments of the muscle sarcomere.	5
dm6-FBgn02678241	1.37253e-09	-0.632495	0.143	0.42	2.44419e-05	FBgn0267824	PRAS40	Proline-rich Akt substrate 40 kDa	Proline-rich Akt substrate 40 kDa (PRAS40) encodes a protein that functions to link Insulin/IGF signaling and the activation of the product of Tor in a tissue-specific manner, affecting the activity of the product of Tor in the ovary but not in other fly tissues.	5
dm6-FBgn00265625	1.42419e-09	-1.0958	0	0.194	2.5362e-05	FBgn0026562	SPARC	Secreted protein, acidic, cysteine-rich	Secreted protein, acidic, cysteine-rich (SPARC) encodes a small calcium and growth factor-binding secreted glycoprotein that is enriched in basement membranes. During cell competition, it is expressed in "loser" cells so they can avoid apoptosis mediated by the products of fwe and azot.	5
dm6-FBgn0014037	1.42533e-09	-0.433678	0.323	0.696	2.53822e-05	FBgn0014037	Su(Tpl)	Suppressor of Triplolethal	Su(Tpl) (Su(Tpl)) encodes a transcription elongation factor that enhances the catalytic rate of RNA Polymerase II by suppressing its transient pausing. It interacts with the product of lilli in the super elongation complex and the product of Ice1 in the little elongation complex. It regulates Notch and Ras signaling pathways.	5
dm6-FBgn00242382	1.43396e-09	-0.866219	0.112	0.372	2.55359e-05	FBgn0024238	Fim	Fimbrin	Fimbrin (Fim) encodes an actin-binding protein involved in chromosome segregation.	5
dm6-FBgn0037705	1.44906e-09	-0.504592	0.18	0.491	2.58048e-05	FBgn0037705	mura	murashka	Contributions welcome.	5
dm6-FBgn00367322	1.51333e-09	-1.42486	0.118	0.391	2.69495e-05	FBgn0036732	Oatp74D	Organic anion transporting polypeptide 74D	Contributions welcome.	5
dm6-FBgn0027790	1.56846e-09	-2.01238	0.019	0.228	2.79311e-05	FBgn0027790	GV1	GV1	GV1 (GV1) encodes a protein with foci that are observed in interphase nuclei and often associated with nuclear periphery.	5
dm6-FBgn0024366	1.57113e-09	-1.15532	0.019	0.228	2.79788e-05	FBgn0024366	CG11409	-	Contributions welcome.	5
dm6-FBgn0043792	1.69157e-09	-1.38517	0	0.193	3.01234e-05	FBgn0043792	CG30427	-	CG30427 encodes a fatty-acyl-CoA reductase involved in production of NADPH, sensory perception of pain, phagocytosis and determination of lifespan.	5
dm6-FBgn00034104	1.79933e-09	-0.339831	0.149	0.44	3.20424e-05	FBgn0003410	sina	seven in absentia	Contributions welcome.	5
dm6-FBgn0030884	1.86854e-09	-0.819402	0.025	0.243	3.3275e-05	FBgn0030884	CG6847	-	Contributions welcome.	5
dm6-FBgn00365761	1.93014e-09	-1.06073	0.155	0.442	3.43719e-05	FBgn0036576	CG5151	-	Contributions welcome.	5
dm6-FBgn0036605	2.00837e-09	-1.51427	0	0.191	3.5765e-05	FBgn0036605	CG13041	-	Contributions welcome.	5
dm6-FBgn0034570	2.23314e-09	-0.41913	0.217	0.541	3.97677e-05	FBgn0034570	CG10543	-	Contributions welcome.	5
dm6-FBgn02614611	2.3806e-09	-0.870883	0.137	0.407	4.23937e-05	FBgn0261461	RhoGAP18B	Rho GTPase activating protein at 18B	Rho GTPase activating protein at 18B (RhoGAP18B) encodes a protein that can act as a GTPase activating protein for several Rho GTPase and is involved in the regulation of actin dynamics.	5
dm6-FBgn0250862	2.58667e-09	-1.347	0.006	0.2	4.60634e-05	FBgn0250862	CG42237	-	Contributions welcome.	5
dm6-FBgn00352372	2.69635e-09	-0.512422	0.168	0.457	4.80166e-05	FBgn0035237	CG13917	-	Contributions welcome.	5
dm6-FBgn0041111	2.83442e-09	-0.501477	0.292	0.644	5.04753e-05	FBgn0041111	lilli	lilliputian	Contributions welcome.	5
dm6-FBgn0261565	2.97794e-09	-0.989052	0.075	0.309	5.30312e-05	FBgn0261565	Lmpt	Limpet	Contributions welcome.	5
dm6-FBgn00321201	3.04146e-09	-0.657978	0.236	0.534	5.41623e-05	FBgn0032120	CG33298	-	Contributions welcome.	5
dm6-FBgn0266418	3.11555e-09	-0.387234	0.193	0.497	5.54818e-05	FBgn0266418	wake	wide awake	wide awake (wake) encodes a clock output molecule that regulates the timing of sleep onset. It upregulates the GABA receptor encoded by Rdl in the arousal-promoting large ventrolateral neurons, thus suppressing activity of the these cells at dusk and facilitating sleep onset at that time.	5
dm6-FBgn0261403	3.1412e-09	-0.37739	0.205	0.52	5.59385e-05	FBgn0261403	sxc	super sex combs	super sex combs (sxc) is a polycomb group gene that encodes a O-GlcNAc transferase involved in epigenetic gene silencing.	5
dm6-FBgn0029662	3.39619e-09	-1.22405	0.019	0.217	6.04793e-05	FBgn0029662	CG12206	-	Contributions welcome.	5
dm6-FBgn0039633	3.40429e-09	-0.6006	0.273	0.589	6.06235e-05	FBgn0039633	CG11873	-	Contributions welcome.	5
dm6-FBgn00046293	3.47806e-09	1.26453	0.689	0.755	6.19374e-05	FBgn0004629	Cys	Cystatin-like	Contributions welcome.	5
dm6-FBgn0031698	3.48706e-09	-0.631157	0.199	0.485	6.20976e-05	FBgn0031698	Ncoa6	Nuclear receptor coactivator 6	Nuclear receptor coactivator 6 (Ncoa6) encodes a subunit of the Trithorax-related (Trr) complex, a COMPASS-like complex that mediates the methylation of histone H3K4. The product of Ncoa6 is required for transcriptional output of the Hippo pathway by directly interacting with the protein encoded by yki and recruiting the Trr complex to Hippo target genes.	5
dm6-FBgn0286511	3.5303e-09	-0.84216	0.025	0.235	6.28676e-05	FBgn0286511	Pld	Phospholipase D	Contributions welcome.	5
dm6-FBgn0050438	3.55405e-09	-1.18759	0.025	0.234	6.32906e-05	FBgn0050438	Ugt50B3	UDP-glycosyltransferase family 50 member B3	Contributions welcome.	5
dm6-FBgn00004903	3.65357e-09	-0.297564	0.087	0.349	6.50628e-05	FBgn0000490	dpp	decapentaplegic	decapentaplegic (dpp) encodes a ligand of the transforming growth factor-beta signaling pathway that signals through Smad transcription factors. It acts as a morphogen that contributes to growth regulation, patterning and stem cell fate.	5
dm6-FBgn0034022	3.97566e-09	-1.19918	0	0.185	7.07985e-05	FBgn0034022	CG12964	-	Contributions welcome.	5
dm6-FBgn02615973	4.048e-09	0.757758	0.938	0.959	7.20868e-05	FBgn0261597	RpS26	Ribosomal protein S26	Contributions welcome.	5
dm6-FBgn02859473	4.53565e-09	0.885065	0.857	0.937	8.07708e-05	FBgn0285947	RpS10b	Ribosomal protein S10b	Ribosomal protein S10b (RpS10b) encodes a structural constituent of ribosomes.	5
dm6-FBgn0022893	4.63246e-09	0.830038	0.863	0.911	8.24949e-05	FBgn0022893	Df31	Decondensation factor 31	Decondensation factor 31 (Df31) encodes a histone binding protein involved in nucleosome assembly.	5
dm6-FBgn0266689	4.7113e-09	-0.970844	0	0.183	8.38988e-05	NA	NA	NA	NA	5
dm6-FBgn00030413	4.84703e-09	-0.913957	0.236	0.515	8.6316e-05	FBgn0003041	pbl	pebble	pebble (pbl) encodes a Rho guanine nucleotide exchange factor that contributes to multiple processes involving actin cytoskeleton reorganization, including cytokinesis, axogenesis and wound healing as well as cell shape regulation and cell migration during gastrulation.	5
dm6-FBgn0035427	4.90757e-09	-1.42013	0.006	0.194	8.7394e-05	FBgn0035427	ckd	cracked	Contributions welcome.	5
dm6-FBgn00156003	5.0177e-09	-0.644175	0.174	0.462	8.93552e-05	FBgn0015600	toc	toucan	toucan (toc) encodes a protein that associates with spindle microtubules being involved in mitotic spindle organization, mitotic sister chromatid segregation and ovarian follicle cell formation.	5
dm6-FBgn0262111	5.02828e-09	-1.57194	0.031	0.239	8.95437e-05	FBgn0262111	f	forked	forked (f) encodes a protein involved in assembly of actin filament bundles.	5
dm6-FBgn02859523	5.05277e-09	0.880467	0.857	0.942	8.99797e-05	FBgn0285952	eEF5	eukaryotic translation elongation factor 5	Contributions welcome.	5
dm6-FBgn0262871	5.14488e-09	-1.01374	0.081	0.312	9.162e-05	FBgn0262871	lute	lute	lute (lute) encodes a protein involved in neurogenesis.	5
dm6-FBgn02633463	5.31507e-09	-0.734101	0.286	0.602	9.46508e-05	FBgn0263346	smash	smallish	Contributions welcome.	5
dm6-FBgn0035089	5.34609e-09	-1.17474	0.006	0.196	9.52032e-05	FBgn0035089	Phk-3	Pherokine 3	Contributions welcome.	5
dm6-FBgn0026869	5.43254e-09	-0.686203	0.087	0.327	9.67427e-05	FBgn0026869	Thd1	Thd1	Contributions welcome.	5
dm6-FBgn0264089	5.4563e-09	-0.588361	0.267	0.587	9.71657e-05	FBgn0264089	sli	slit	slit (sli) encodes a secreted glycoprotein that acts as a ligand for the Robo receptor family and co-receptors, including the products of Sdc and Dscam1. The product of sli functions as second messenger (via Abl) and receptor dependent, providing repellent (neural growth cone), attractive (trachea), and polarising (cardioblasts) cues for differentiating cells.	5
dm6-FBgn00262591	5.55476e-09	-0.424825	0.149	0.424	9.89192e-05	FBgn0026259	eIF5B	eukaryotic translation initiation factor 5B	Contributions welcome.	5
dm6-FBgn0259175	5.58753e-09	-0.972354	0.099	0.356	9.95027e-05	FBgn0259175	ome	omega	omega (ome) encodes a dipeptidyl-peptidase.	5
dm6-FBgn00372131	5.86436e-09	-0.280097	0.18	0.495	0.000104432	FBgn0037213	CG12581	-	Contributions welcome.	5
dm6-FBgn00116562	5.94696e-09	-0.757198	0.112	0.367	0.000105903	FBgn0011656	Mef2	Myocyte enhancer factor 2	Myocyte enhancer factor 2 (Mef2) encodes a protein that belongs to the MADS-box family of transcription factors and is required for muscle development. It directly activates a large number of muscle protein genes. It also regulates gene expression in other tissues, including the fat body and neural tissue.	5
dm6-FBgn0039754	5.96204e-09	-1.08821	0.006	0.194	0.000106172	FBgn0039754	CG9747	-	Contributions welcome.	5
dm6-FBgn0001083	5.96925e-09	-0.920278	0.043	0.257	0.0001063	FBgn0001083	fw	furrowed	furrowed (fw) encodes a selectin that mediates the interaction of planar cell polarity proteins by stabilizing the product of fz.	5
dm6-FBgn00056665	6.29819e-09	-2.22665	0.012	0.2	0.000112158	FBgn0005666	bt	bent	bent (bt) encodes the protein Projectin, a large protein associated with myosin thick filaments in insect muscles that contributes to the stiffness of flight muscle.	5
dm6-FBgn00055333	6.41387e-09	0.996506	0.801	0.867	0.000114218	FBgn0005533	RpS17	Ribosomal protein S17	Ribosomal protein S17 (RpS17) encodes an essential component of the ribosomal 40S subunit. RpS17 mutants have dominant, haploinsufficient effects on cellular and organismal growth rate, and on bristle size.	5
dm6-FBgn00366072	6.60874e-09	-1.82973	0	0.18	0.000117688	FBgn0036607	CG13059	-	Contributions welcome.	5
dm6-FBgn00033963	6.82376e-09	-0.737374	0.242	0.552	0.000121518	FBgn0003396	shn	schnurri	schnurri (shn) encodes a zinc finger C2H2 transcription factor involved in Dpp signaling. It contributes to multiple processes including ectoderm and midgut development, wing disc patterning and morphogenesis of Malpighian tubules and dendrites.	5
dm6-FBgn00056951	6.98076e-09	-0.623411	0.031	0.245	0.000124313	FBgn0005695	gcl	germ cell-less	germ cell-less (gcl) encodes a conserved BTB (broad-complex, tramtrack, and bric-a-brac) protein that mediates transcriptional repression in the germline and the degradation of the receptor tyrosine kinase encoded by tor, which in turn allows germ cell formation.	5
dm6-FBgn0262739	6.98093e-09	-0.276865	0.391	0.786	0.000124316	FBgn0262739	AGO1	Argonaute-1	Argonaute-1 (AGO1) encodes an Argonaute/Piwi family protein, which interacts with microRNAs to form miRNA-induced silencing complexes (miRISCs). miRISCs are guided to target and repress mRNAs either by transcript destabilisation, translational inhibition, or both.	5
dm6-FBgn0052521	7.44951e-09	-1.04373	0.087	0.327	0.000132661	FBgn0052521	CG32521	-	Contributions welcome.	5
dm6-FBgn0011274	7.59933e-09	-0.930077	0.006	0.193	0.000135329	FBgn0011274	Dif	Dorsal-related immunity factor	Dorsal-related immunity factor (Dif) encodes a transcription factor that contributes to zygotic function of the Toll pathway, notably the regulation of antimicrobial peptides, but it is not involved in dorsoventral patterning of the embryo.	5
dm6-FBgn02625821	7.67495e-09	-0.34567	0.292	0.688	0.000136675	FBgn0262582	cic	capicua	capicua (cic) encodes an HMG-box family transcriptional repressor that serves as a general sensor of RTK signaling. cic-dependent gene silencing is alleviated by phosphorylation mediated by the product of rl, which causes the translocation of the product of cic from the nucleus to the cytoplasm. It governs gene expression in diverse processes including cell proliferation and specification.	5
dm6-FBgn0003057	7.82285e-09	-2.08119	0	0.179	0.000139309	FBgn0003057	CG10598	-	Contributions welcome.	5
dm6-FBgn00247333	8.07322e-09	0.715595	0.907	0.966	0.000143768	FBgn0024733	RpL10	Ribosomal protein L10	Contributions welcome.	5
dm6-FBgn0035308	8.28448e-09	-0.971915	0.13	0.39	0.00014753	FBgn0035308	CG15822	-	Contributions welcome.	5
dm6-FBgn00203003	8.57839e-09	-0.43253	0.124	0.394	0.000152764	FBgn0020300	geko	geko	Contributions welcome.	5
dm6-FBgn00511634	9.24471e-09	-0.604065	0.292	0.598	0.00016463	FBgn0051163	SKIP	Shal K[+] channel interacting protein	Contributions welcome.	5
dm6-FBgn00500152	9.32612e-09	-0.839933	0.155	0.43	0.00016608	FBgn0050015	CG30015	-	Contributions welcome.	5
dm6-FBgn0264962	9.63881e-09	-0.381967	0.236	0.55	0.000171648	FBgn0264962	Pcf11	Pcf11 cleavage and polyadenylation factor subunit	Protein 1 of cleavage and polyadenylation factor 1 (Pcf11) encodes an RNA binding protein involved in RNA splicing regulation.	5
dm6-FBgn00004793	1.02279e-08	-1.16672	0.099	0.343	0.000182139	FBgn0000479	dnc	dunce	dunce (dnc) encodes a cAMP-specific phosphodiesterase, responsible for cAMP degradation. dnc product plays a pivotal role in neurological and behavioral plasticity including synaptic development and function, learning and courtship. The product of dnc is also known to affect regulation of several developmental processes such as oogenesis.	5
dm6-FBgn00031591	1.05219e-08	-1.02218	0.037	0.24	0.000187374	FBgn0003159	CG2841	-	Contributions welcome.	5
dm6-FBgn0010435	1.09491e-08	-0.924957	0	0.176	0.000194981	FBgn0010435	emp	epithelial membrane protein	Contributions welcome.	5
dm6-FBgn00039442	1.12264e-08	-0.943074	0.199	0.477	0.000199919	FBgn0003944	Ubx	Ultrabithorax	Ultrabithorax (Ubx) encodes a homeodomain transcription factor involved in cell fate decisions, cell proliferation and organ identity. Ubx mutants can show a second set of wings due to appendage transformation.	5
dm6-FBgn00339122	1.15409e-08	0.760096	0.888	0.96	0.000205521	FBgn0033912	RpS23	Ribosomal protein S23	Contributions welcome.	5
dm6-FBgn00109091	1.18286e-08	-0.504552	0.28	0.602	0.000210644	FBgn0010909	msn	misshapen	misshapen (msn) encodes a Sterile 20 MAP kinase kinase kinase.	5
dm6-FBgn00526763	1.2038e-08	-0.631819	0.267	0.596	0.000214372	FBgn0052676	stx	stuxnet	stuxnet (stx) encodes a protein that controls the homeostasis of the product of Pc via proteasomal degradation through an ubiquitin-independent pathway.	5
dm6-FBgn0011206	1.22122e-08	-0.902389	0.137	0.388	0.000217475	FBgn0011206	bol	boule	boule (bol) encodes a translational regulator required in spermatogenesis for entry into meiosis and spermatid differentiation. It has an additional role in mushroom body gamma neurons as a negative regulator of axon pruning.	5
dm6-FBgn0035755	1.23786e-08	-0.870316	0.081	0.312	0.000220437	FBgn0035755	CG14830	-	Contributions welcome.	5
dm6-FBgn0024804	1.27669e-08	-0.545841	0.267	0.599	0.000227353	FBgn0024804	Dbp80	Dead box protein 80	Dead box protein 80 (Dbp80) encodes a putative ATP-dependent RNA helicase (DEAD box helicase), based on sequence similarity to other Dead box proteins, which are involved in mRNA export from the nucleus.	5
dm6-FBgn0267668	1.28201e-08	-0.973996	0.124	0.367	0.0002283	NA	NA	NA	NA	5
dm6-FBgn0033464	1.29463e-08	-1.23368	0	0.174	0.000230548	FBgn0033464	CG1441	-	Contributions welcome.	5
dm6-FBgn02626141	1.4188e-08	-0.742281	0.696	0.899	0.00025266	FBgn0262614	pyd	polychaetoid	polychaetoid (pyd) encodes a broadly acting protein that is associated with multiple proteins at the surface and within the cytoskeleton, connecting events between the two.	5
dm6-FBgn0259171	1.54417e-08	-0.942444	0.025	0.223	0.000274985	FBgn0259171	Pde9	Phosphodiesterase 9	Phosphodiesterase 9 (Pde9) encodes a putative phosphodiesterase expressed in Malpighian tubules and involved in neurogenesis.	5
dm6-FBgn00101982	1.56988e-08	0.971052	0.82	0.904	0.000279564	FBgn0010198	RpS15Aa	Ribosomal protein S15Aa	Contributions welcome.	5
dm6-FBgn0286831	1.64982e-08	-0.357094	0.124	0.385	0.0002938	NA	NA	NA	NA	5
dm6-FBgn02663771	1.68682e-08	-1.02657	0.012	0.196	0.000300389	FBgn0266377	Pde8	Phosphodiesterase 8	Contributions welcome.	5
dm6-FBgn0004373	1.68835e-08	-0.276002	0.137	0.399	0.000300661	FBgn0004373	fwd	four wheel drive	four wheel drive (fwd) encodes a Golgi-localized lipid kinase that synthesizes phosphatidylinositol 4-phosphate from phosphatidylinositol. It is involved in spermatocyte cytokinesis and male fertility.	5
dm6-FBgn00516943	1.69474e-08	-0.550877	0.068	0.298	0.000301799	FBgn0051694	CG31694	-	Contributions welcome.	5
dm6-FBgn0050458	1.80803e-08	-1.42	0	0.171	0.000321973	FBgn0050458	CG30458	-	Contributions welcome.	5
dm6-FBgn00034152	1.84974e-08	-0.517209	0.385	0.737	0.000329401	FBgn0003415	skd	skuld	skuld (skd) encodes a subunit of the kinase module of the mediator complex. It is not required for all the transcriptional functions of mediator, but links it to a set of transcription factors that are involved in developmental signaling.	5
dm6-FBgn00341382	1.86256e-08	0.998651	0.882	0.963	0.000331685	FBgn0034138	RpS15	Ribosomal protein S15	Ribosomal protein S15 (RpS15) encodes a protein that plays a role in assembly, structure and function of the ribosome and functions in protein synthesis. It is phosphorylated by the kinase encoded by Lrrk, causing protein synthesis upregulation.	5
dm6-FBgn0031191	1.89573e-08	-0.719858	0.031	0.231	0.000337591	FBgn0031191	Cp110	Centriolar coiled coil protein 110kDa	Centriolar coiled coil protein 110kDa (Cp110) encodes a centriolar protein that localizes to the distal end of both mother and daughter centrioles. It seems to prevent the centriole microtubules from extending beyond the distal end of the centriole. It interacts with the product of Cep97, another protein localized to the distal end of the centrioles.	5
dm6-FBgn02646932	2.08977e-08	-0.473818	0.161	0.422	0.000372146	FBgn0264693	ens	ensconsin	ensconsin (ens) encodes a microtubule associated protein required for multiple kinesin-1 functions. It contributes to microtubule motor activity, centrosome separation, nuclear positioning and skeletal muscle development.	5
dm6-FBgn00032853	2.12499e-08	-0.496825	0.186	0.477	0.000378419	FBgn0003285	rst	roughest	roughest (rst) encodes a multi-purpose transmembrane protein that is well studied in the fly eye and muscle during development. It interacts with the transmembrane ligand encoded by hbs to guide cell movement.	5
dm6-FBgn0031734	2.18833e-08	-1.49997	0.019	0.2	0.000389698	FBgn0031734	CG11147	-	Contributions welcome.	5
dm6-FBgn0023172	2.218e-08	-0.441065	0.168	0.437	0.000394981	FBgn0023172	RhoGEF2	Rho guanine nucleotide exchange factor 2	Rho guanine nucleotide exchange factor 2 (RhoGEF2) encodes a protein involved in actin organization and contractility. It contributes to multiple actin-based processes including wound healing, cell shape and cell contraction.	5
dm6-FBgn02615091	2.25072e-08	-0.762641	0.211	0.489	0.000400809	FBgn0261509	haf	hattifattener	hattifattener (haf) encodes a large transmembrane leucine-rich repeat (LRR) protein whose mutants have variable motor axon defects in which ISNb motor axons fail to make the correct decisions at choice points.	5
dm6-FBgn00412102	2.34205e-08	-0.399556	0.205	0.503	0.000417072	FBgn0041210	HDAC4	Histone deacetylase 4	Histone deacetylase 4 (HDAC4) encodes a Class IIa histone deacetylase that modulates gene expression by associating with transcriptional factors. It is regulated by nucleocytoplasmic shuttling and contributes to embryogenesis, muscle development, circadian function, energy balance and memory.	5
dm6-FBgn0020294	2.39479e-08	-0.998509	0.056	0.265	0.000426464	FBgn0020294	ko	knockout	Contributions welcome.	5
dm6-FBgn0285917	2.4623e-08	-0.428051	0.404	0.769	0.000438486	FBgn0285917	sbb	scribbler	scribbler (sbb) encodes a transcriptional co-regulator that acts mainly as a co-repressor. It interacts physically and genetically with the product of Gug and is used by the repressor encoded by tll in early embryos. It regulates larval behavior, photoreceptor axon target choice, and functions downstream of Hedgehog signaling.	5
dm6-FBgn0038727	2.52136e-08	-1.27058	0	0.168	0.000449004	FBgn0038727	CG7432	-	Contributions welcome.	5
dm6-FBgn0085446	2.52663e-08	-1.48173	0.031	0.222	0.000449943	FBgn0085446	CG34417	-	Contributions welcome.	5
dm6-FBgn00286973	2.70076e-08	0.854819	0.845	0.933	0.000480951	FBgn0028697	RpL15	Ribosomal protein L15	Contributions welcome.	5
dm6-FBgn00295062	2.79096e-08	-0.411826	0.075	0.303	0.000497014	FBgn0029506	Tsp42Ee	Tetraspanin 42Ee	Contributions welcome.	5
dm6-FBgn0035490	2.93695e-08	-1.82444	0.006	0.177	0.000523012	FBgn0035490	CG1136	-	Contributions welcome.	5
dm6-FBgn0261862	3.18001e-08	-0.635261	0.124	0.372	0.000566297	FBgn0261862	whd	withered	withered (whd) encodes a carnitine O-palmitoyltransferase involved in oxidative stress.	5
dm6-FBgn00101132	3.35654e-08	-1.78154	0.193	0.454	0.000597732	FBgn0010113	hdc	headcase	headcase (hdc) encodes two proteins by translational readthrough of a single mRNA. It is an esg target in the trachea and presumably also in imaginal tissues. The readthrough product is necessary for hdc function in the trachea.	5
dm6-FBgn0262717	3.37111e-08	-1.15055	0.025	0.211	0.000600327	FBgn0262717	Skeletor	Skeletor	Skeletor (Skeletor) encodes a protein that localizes to chromosomes at interphase and interacts directly with the product of Chro to mark regions of open chromatin. It forms part of a matrix embedding the microtubule spindle apparatus, which is important for normal cell cycle progression and functions as a spatial regulator of cell cycle factors.	5
dm6-FBgn0032084	3.45826e-08	-1.23269	0.019	0.199	0.000615847	FBgn0032084	CG13101	-	Contributions welcome.	5
dm6-FBgn00347433	3.49884e-08	0.808466	0.907	0.968	0.000623074	FBgn0034743	RpS16	Ribosomal protein S16	Contributions welcome.	5
dm6-FBgn0260660	3.5111e-08	-1.69474	0	0.165	0.000625256	FBgn0260660	Mp	Multiplexin	Multiplexin (Mp) encodes a Collagen XV/XVIII type protein that functions in motor axon pathfinding. It is required for normal calcium channel abundance, presynaptic calcium influx, and neurotransmitter release.	5
dm6-FBgn00107621	3.67361e-08	-0.621049	0.155	0.408	0.000654197	FBgn0010762	simj	simjang	simjang (simj) encodes a component of the NURD complex, which couples chromatin remodelling and histone deacetylation to mediate transcriptional repression. The product of simj is involded in cardiogenesis and habituation.	5
dm6-FBgn02609451	3.90877e-08	-0.622804	0.106	0.341	0.000696073	FBgn0260945	Atg1	Autophagy-related 1	Autophagy-related 1 (Atg1) encodes a protein kinase that functions downstream of the product of Tor in the regulation of autophagy.	5
dm6-FBgn0010825	3.94223e-08	-0.378436	0.36	0.74	0.000702032	FBgn0010825	Gug	Grunge	Grunge (Gug) encodes a nuclear repressor protein that likely responds to Egfr signaling to control cell behavior for normal developmental patterning.	5
dm6-FBgn0261556	4.12541e-08	-1.09111	0.081	0.295	0.000734653	FBgn0261556	CG42674	-	Contributions welcome.	5
dm6-FBgn00642251	4.17854e-08	0.904164	0.783	0.864	0.000744115	FBgn0064225	RpL5	Ribosomal protein L5	Ribosomal protein L5 (RpL5) encodes a component of the large subunit of cytoplasmic ribosomes, which translate mRNAs encoded by the nuclear genome. RpL5 is haploinsufficient - heterozygous mutants display the 'Minute' phenotype, characterized by a slower developmental rate and small adult bristles.	5
dm6-FBgn0033667	4.40392e-08	-1.4659	0.012	0.185	0.00078425	FBgn0033667	reb	rebuf	rebuf (reb) and the related exp encode proteins that belong to the Smad/FHA superfamily and have interchangeable functions. Both are required for the process of chitin deposition, together with the chitin synthase encoded by kkv.	5
dm6-FBgn0286782	4.48694e-08	-1.25987	0.006	0.174	0.000799034	FBgn0286782	flz	filzig	Contributions welcome.	5
dm6-FBgn0259143	4.49743e-08	-0.972832	0.05	0.248	0.000800903	FBgn0259143	CG42258	-	Contributions welcome.	5
dm6-FBgn0016696	4.79714e-08	-0.329562	0.174	0.446	0.000854275	FBgn0016696	Pitslre	Pitslre	Contributions welcome.	5
dm6-FBgn0036433	4.90888e-08	-0.660465	0.137	0.378	0.000874173	FBgn0036433	CG9628	-	Contributions welcome.	5
dm6-FBgn0261545	4.95466e-08	-0.90045	0.093	0.315	0.000882326	FBgn0261545	CG42663	-	CG42663 encodes a Nck-associated protein 5-like protein involved in determination of lifespan.	5
dm6-FBgn00340911	5.25238e-08	-0.411288	0.199	0.5	0.000935344	FBgn0034091	mrj	mrj	Contributions welcome.	5
dm6-FBgn0051475	5.31066e-08	-0.812995	0.012	0.187	0.000945722	FBgn0051475	CG31475	-	Contributions welcome.	5
dm6-FBgn0082582	5.53299e-08	-0.388481	0.143	0.405	0.000985315	FBgn0082582	tmod	tropomodulin	tropomodulin (tmod) encodes an actin/tropomyosin-associated protein involved in Notch signaling regulation.	5
dm6-FBgn00157732	5.73082e-08	-1.08814	0.124	0.359	0.00102054	FBgn0015773	NetA	Netrin-A	Contributions welcome.	5
dm6-FBgn0035777	5.75437e-08	-1.63937	0	0.161	0.00102474	FBgn0035777	CG8563	-	Contributions welcome.	5
dm6-FBgn00321975	5.97462e-08	-0.482374	0.075	0.292	0.00106396	FBgn0032197	ova	ovaries absent	Contributions welcome.	5
dm6-FBgn02667564	5.97719e-08	-0.625302	0.155	0.398	0.00106442	FBgn0266756	btsz	bitesize	bitesize (btsz) encodes a membrane-trafficking protein that contributes to actin cytoskeleton organization. It is involved in the establishment of planar cell polarity, apical junction assembly and the morphogenesis of salivary glands and the tracheal system.	5
dm6-FBgn0035688	6.26002e-08	-0.644078	0.05	0.246	0.00111478	FBgn0035688	fmt	fiery mountain	Contributions welcome.	5
dm6-FBgn0037217	6.7797e-08	-1.07377	0	0.159	0.00120733	FBgn0037217	CG14636	-	Contributions welcome.	5
dm6-FBgn0085404	6.7797e-08	-0.915099	0	0.159	0.00120733	FBgn0085404	CG34375	-	Contributions welcome.	5
dm6-FBgn0037427	6.77971e-08	-1.11684	0	0.159	0.00120733	FBgn0037427	Osi17	Osiris 17	Contributions welcome.	5
dm6-FBgn02631442	6.86349e-08	-0.280012	0.224	0.5	0.00122225	FBgn0263144	bin3	bicoid-interacting protein 3	bicoid-interacting protein 3 (bin3) encodes an RNA methyltransferase that adds a 5'-methyl cap to the product of snRNA:7SK preventing its degradation. It contributes to inhibition of cad mRNA translation in the anterior of the embryo.	5
dm6-FBgn0032297	6.91766e-08	-1.08002	0.031	0.216	0.0012319	FBgn0032297	CG17124	-	Contributions welcome.	5
dm6-FBgn02600033	7.01956e-08	-0.570787	0.298	0.633	0.00125004	FBgn0260003	Dys	Dystrophin	Dystrophin (Dys) encodes a cytoplasmic protein that connects the actin cytoskeleton to the extracellular matrix via the receptor encoded by Dg. In addition, the product of Dys serves as a cytoplasmic scaffold for the membrane localization of different signaling factors, including nos, which regulates expression of miRNAs to adapt cellular homeostasis to changes induced by stress and dystrophy.	5
dm6-FBgn0032362	7.27287e-08	-1.39454	0.012	0.182	0.00129515	FBgn0032362	spz4	spatzle 4	Contributions welcome.	5
dm6-FBgn0034985	7.54043e-08	-0.956335	0.006	0.17	0.0013428	FBgn0034985	CG3328	-	Contributions welcome.	5
dm6-FBgn0086519	7.5617e-08	-1.15395	0.006	0.171	0.00134659	FBgn0086519	Cpr47Eg	Cuticular protein 47Eg	Contributions welcome.	5
dm6-FBgn0034720	7.59218e-08	-1.51373	0.006	0.168	0.00135202	FBgn0034720	Liprin-gamma	Liprin-gamma	Liprin-gamma (Liprin-gamma) encodes an adaptor protein that counteracts the functions of the product of Liprin-alpha in photoreceptor axon targeting and the product of Liprin-beta in neuromuscular junction development, potentially through competition for binding partners.	5
dm6-FBgn02631121	7.95434e-08	-0.658808	0.087	0.301	0.00141651	FBgn0263112	Mitf	Mitf	Mitf (Mitf) encodes a b-HLH-Zip transcription factor that regulates basic cellular processes in part by controlling the expression of the vacuolar (H[+])-ATPase subunits.	5
dm6-FBgn0030412	7.98243e-08	-0.911388	0.068	0.269	0.00142151	FBgn0030412	Tomosyn	Tomosyn	Tomosyn (Tomosyn) encodes a protein involved in long-term memory and neuromuscular synaptic transmission.	5
dm6-FBgn0052570	7.98494e-08	-1.09858	0	0.157	0.00142196	FBgn0052570	TwdlY	TweedleY	Contributions welcome.	5
dm6-FBgn00357531	8.19054e-08	0.980907	0.814	0.919	0.00145857	FBgn0035753	RpL18	Ribosomal protein L18	Contributions welcome.	5
dm6-FBgn0010412	8.24919e-08	1.03068	0.783	0.881	0.00146902	FBgn0010412	RpS19a	Ribosomal protein S19a	Ribosomal protein S19a (RpS19a) encodes a structural constituent of ribosomes.	5
dm6-FBgn02616182	8.29447e-08	-0.35137	0.149	0.396	0.00147708	FBgn0261618	larp	La related protein	La related protein (larp) encodes a protein that associates and interacts with poly(A)-binding protein. It is required for multiple processes in male meiosis and syncytial embryo development.	5
dm6-FBgn00029212	8.6807e-08	-0.376342	0.255	0.561	0.00154586	FBgn0002921	Atpalpha	Na pump alpha subunit	Na pump alpha subunit (Atpalpha) encodes an integral membrane cation antiporter protein that utilizes ATP to shuttle Na[+] and K[+] across the plasma membrane to maintain ion homeostasis.	5
dm6-FBgn0085430	9.29982e-08	-0.455009	0.193	0.456	0.00165611	FBgn0085430	CG34401	-	Contributions welcome.	5
dm6-FBgn0267861	9.50201e-08	-0.364467	0.155	0.404	0.00169212	FBgn0267861	Maf1	Maf1	Contributions welcome.	5
dm6-FBgn02643572	9.66134e-08	-0.538489	0.248	0.552	0.00172049	FBgn0264357	SNF4Agamma	SNF4/AMP-activated protein kinase gamma subunit	SNF4/AMP-activated protein kinase gamma subunit (SNF4Agamma) encodes a protein involved in lipid metabolism, autophagy and response to starvation.	5
dm6-FBgn0030798	9.68822e-08	-2.12822	0.025	0.196	0.00172528	FBgn0030798	CG13003	-	Contributions welcome.	5
dm6-FBgn0031885	9.70869e-08	-0.495114	0.112	0.335	0.00172892	FBgn0031885	Mnn1	Menin 1	Menin 1 (Mnn1) encodes a protein that regulates the response of several stresses including hypoxia, hyperosmolarity, heat shock, and oxidative stress. It is important during the mitotic G1 DNA damage checkpoint in a process mediated by the product of CHES-1-like.	5
dm6-FBgn0033033	9.81173e-08	-1.65175	0.006	0.168	0.00174727	FBgn0033033	scaf	scarface	Contributions welcome.	5
dm6-FBgn00104733	9.88533e-08	-0.715527	0.292	0.583	0.00176038	FBgn0010473	tutl	turtle	turtle (tutl) encodes an Ig-superfamily transmembrane protein. Its roles include axonal tiling, dendrite self-avoidance, axonal pathfinding and coordinated motor control.	5
dm6-FBgn0052423	1.02131e-07	-0.603003	0.13	0.373	0.00181875	FBgn0052423	shep	alan shepard	alan shepard (shep) encodes an evolutionarily conserved RNA/DNA binding protein that regulates alternative splicing and gypsy insulator activities. It regulates neural development during the embryonic and larval stages, and neuronal remodeling during metamorphosis.	5
dm6-FBgn00319881	1.0651e-07	-0.482169	0.124	0.356	0.00189673	FBgn0031988	CG8668	-	Contributions welcome.	5
dm6-FBgn00325862	1.06562e-07	-0.348439	0.193	0.472	0.00189766	FBgn0032586	Tpr2	Tetratricopeptide repeat protein 2	Contributions welcome.	5
dm6-FBgn0034240	1.07791e-07	-0.388918	0.099	0.323	0.00191954	FBgn0034240	MESR4	Misexpression suppressor of ras 4	Misexpression suppressor of ras 4 (MESR4) encodes a plant homeodomain finger protein required for proper activation of the EGFR signaling pathway. It contributes to innate immunity, cellular response to hypoxia, regulation of fat storage, and embryonic development.	5
dm6-FBgn0030529	1.10237e-07	-0.435107	0.112	0.352	0.00196309	FBgn0030529	Clic	Chloride intracellular channel	Chloride intracellular channel (Clic) encodes a protein involved in chloride transport and alcohol-related behavior.	5
dm6-FBgn00869062	1.10648e-07	-1.94755	0	0.154	0.00197042	FBgn0086906	sls	sallimus	sallimus (sls) encodes a large modular protein present in muscles. It links myosin filaments to the Z-disc.	5
dm6-FBgn02606341	1.13071e-07	-0.432076	0.161	0.407	0.00201358	FBgn0260634	eIF4G2	eukaryotic translation initiation factor 4G2	eukaryotic translation initiation factor 4G2 (eIF4G2) encodes an eIF4G homolog involved in regulation of translation initiation within male germ cells. It is required for spermatogenesis.	5
dm6-FBgn00005461	1.152e-07	-0.518898	0.317	0.638	0.00205147	FBgn0000546	EcR	Ecdysone receptor	Ecdysone receptor (EcR) encodes a protein that interacts with the product of usp to form the nuclear ecdysone receptor heterodimer, which modulates, in conjunction with co-activators and co-repressors, the activities of hundreds of genes in a tissue- and stage-specific way. EcR is widely expressed in embryonic and larval tissues and in some adult tissues where its activities (modulated by the hormone ecdysone) trigger both molting and metamorphosis.	5
dm6-FBgn00112843	1.23503e-07	0.884611	0.876	0.951	0.00219935	FBgn0011284	RpS4	Ribosomal protein S4	Ribosomal protein S4 (RpS4) encodes a structural constituent of ribosomes.	5
dm6-FBgn00043591	1.23952e-07	-0.755936	0.143	0.393	0.00220734	FBgn0004359	T48	Transcript 48	Transcript 48 (T48) encodes a protein with a predicted signal peptide and a potential transmembrane domain. During gastrulation, the product of T48 contributes to apical constriction by recruitment of the Rho GEF encoded by RhoGEF2 to the apical cell membrane and functions downstream of the transcription factor encoded by twi.	5
dm6-FBgn00005472	1.2547e-07	-0.32468	0.665	0.95	0.00223437	FBgn0000547	ed	echinoid	echinoid (ed) encodes a cell adhesion molecule of adherens junctions that mediate cell adhesion/recognition. It participates in multiple signaling pathways including Egfr, Notch and Hippo during organogenesis. It is also required in multiple steps of dorsal closure during embryogenesis.	5
dm6-FBgn00870025	1.29956e-07	-0.251731	0.099	0.332	0.00231425	FBgn0087002	apolpp	apolipophorin	apolipophorin (apolpp) encodes an apolipoprotein of the ApoB family. It is complexed with lipids to assemble the major hemolymph lipoprotein, lipophorin. Lipophorin transports neutral lipids, phospholipids and sterols between tissues. Lipophorin also carries lipophilic hormones and signaling molecules.	5
dm6-FBgn02618732	1.37105e-07	-0.665787	0.398	0.758	0.00244156	FBgn0261873	sdt	stardust	stardust (sdt) encodes membrane-associated guanylate kinase (MAGUK) protein involved in the maintenance of apico-basal cell polarity and the organization of zonula adherens.	5
dm6-FBgn0035636	1.40034e-07	-1.29177	0.006	0.164	0.00249372	FBgn0035636	Cralbp	Cellular retinaldehyde binding protein	Contributions welcome.	5
dm6-FBgn02646071	1.42111e-07	-0.334753	0.224	0.511	0.00253071	FBgn0264607	CaMKII	Calcium/calmodulin-dependent protein kinase II	Calcium/calmodulin-dependent protein kinase II (CaMKII) encodes an abundant Ca[2+]-calmodulin-regulated serine/threonine protein kinase. In neurons it has a wide range of substrates in multiple subcellular compartments, regulating synaptic plasticity, excitability and cytoskeletal interactions.	5
dm6-FBgn0263197	1.47815e-07	-0.4331	0.149	0.394	0.00263229	FBgn0263197	Patronin	Patronin	Patronin (Patronin) encodes a microtubule minus-end binding protein that can promote acentrosomal nucleation of microtubules. Apical localisation of the Patronin product orients microtubules in polarised epithelial cells and in oocytes.	5
dm6-FBgn0036518	1.50653e-07	-0.616146	0.491	0.775	0.00268282	FBgn0036518	RhoGAP71E	Rho GTPase activating protein at 71E	Rho GTPase activating protein at 71E (RhoGAP71E) encodes a Rho GTPase activating protein that is involved in the regulation of actin dynamics during epithelial morphogenesis.	5
dm6-FBgn00354241	1.51478e-07	-0.411465	0.211	0.474	0.00269751	FBgn0035424	Larp4B	La-related protein 4B	Contributions welcome.	5
dm6-FBgn00039632	1.53454e-07	-0.487164	0.068	0.277	0.00273272	FBgn0003963	ush	u-shaped	u-shaped (ush) encodes a member of the Friend of GATA (FOG) multi-type zinc finger protein family, which bind GATA factors (like those encoded by srp or pnr). These complexes can interface with major signal transduction pathways such as TGFbeta, Hedgehog, JAK/STAT and Insulin/PI3K to regulate diverse biological processes such as embryonic development, heart, blood and neural development and body size.	5
dm6-FBgn00314531	1.67811e-07	1.05884	0.776	0.869	0.00298838	FBgn0031453	Bacc	Bacchus	Bacchus (Bacc) encodes a tyramine-dependent nuclear regulator involved in ethanol sensitivity.	5
dm6-FBgn0032299	1.81168e-07	-0.979443	0.006	0.161	0.00322624	FBgn0032299	CG17127	-	Contributions welcome.	5
dm6-FBgn02617991	1.88179e-07	-1.60178	0.093	0.294	0.00335109	FBgn0261799	dsx-c73A	doublesex cognate 73A	doublesex cognate 73A (dsx-c73A) encodes a secreted cuticle protein present in the epidermis, salivary duct and trachea. The epidermal expression is under the control of the product of ovo.	5
dm6-FBgn0035103	1.90498e-07	-0.7844	0.025	0.197	0.0033924	FBgn0035103	Vdup1	Vitamin D[[3]] up-regulated protein 1	Contributions welcome.	5
dm6-FBgn0003575	1.9362e-07	-0.46875	0.037	0.22	0.00344798	FBgn0003575	su(sable)	suppressor of sable	Contributions welcome.	5
dm6-FBgn02660962	1.99141e-07	-0.540511	0.149	0.387	0.0035463	NA	NA	NA	NA	5
dm6-FBgn0032935	2.0263e-07	-0.766642	0.037	0.217	0.00360844	FBgn0032935	Atg18b	Autophagy-related 18b	Contributions welcome.	5
dm6-FBgn0261526	2.06335e-07	-0.998644	0.05	0.235	0.00367442	FBgn0261526	NT1	Neurotrophin 1	Contributions welcome.	5
dm6-FBgn0010620	2.06931e-07	-0.692426	0.05	0.235	0.00368503	FBgn0010620	CG10939	-	CG10939 encodes a protein that functions as a scaffold linking the plasma membrane and cytoskeletal linker proteins encoded by Mer and Moe. Via interaction with the products of Slik and flw, it regulates the activity of the products of Mer and Moe in epithelial cell adhesion.	5
dm6-FBgn00041171	2.11592e-07	-0.979468	0	0.148	0.00376802	FBgn0004117	Tm2	Tropomyosin 2	Contributions welcome.	5
dm6-FBgn00001002	2.23076e-07	1.15502	0.739	0.838	0.00397255	FBgn0000100	RpLP0	Ribosomal protein LP0	Contributions welcome.	5
dm6-FBgn0025641	2.23556e-07	-1.02121	0.031	0.206	0.00398109	FBgn0025641	DAAM	Dishevelled Associated Activator of Morphogenesis	Dishevelled Associated Activator of Morphogenesis (DAAM) encodes a formin type of actin assembly factor regulated by Rho GTPases. It plays a role in tracheal tube length regulation, tracheal cuticle pattern formation, growth cone filopodia formation, sarcomerogenesis and axonal growth regulation in embryonic and mushroom body neurons.	5
dm6-FBgn02631022	2.26015e-07	-0.653196	0.559	0.865	0.00402487	FBgn0263102	psq	pipsqueak	pipsqueak (psq) encodes a transcription factor that regulates chromatin silencing. It mediates the interaction of Polycomb group (Pc-G) members with Pc-G response elements.	5
dm6-FBgn0051145	2.3923e-07	-0.370152	0.137	0.369	0.00426021	FBgn0051145	CG31145	-	Contributions welcome.	5
dm6-FBgn0260960	2.40067e-07	-0.725416	0.025	0.193	0.00427512	FBgn0260960	Baldspot	Baldspot	Baldspot (Baldspot) encodes a protein involved in spermatogenesis.	5
dm6-FBgn00400561	2.40308e-07	-0.788579	0.019	0.183	0.0042794	FBgn0040056	CG17698	-	Contributions welcome.	5
dm6-FBgn00012333	2.45406e-07	-0.372342	0.124	0.356	0.0043702	FBgn0001233	Hsp83	Heat shock protein 83	Contributions welcome.	5
dm6-FBgn0004865	2.47389e-07	-1.00014	0.087	0.292	0.0044055	FBgn0004865	Eip78C	Ecdysone-induced protein 78C	Contributions welcome.	5
dm6-FBgn00206182	2.50308e-07	0.882099	0.783	0.884	0.00445748	FBgn0020618	Rack1	Receptor of activated protein kinase C 1	Receptor of activated protein kinase C 1 (Rack1) encodes a cytosolic adaptor protein that is essential during development, particularly oogenesis.	5
dm6-FBgn0259749	2.52827e-07	-0.897889	0.019	0.18	0.00450234	FBgn0259749	mmy	mummy	mummy (mmy) encodes an UDP-N-acetylglucosamine diphosphorylase. It functions in apical extracellular matrix formation by producing GlcNAc residues needed for chitin synthesis and protein glycosylation. It regulates cuticle production, tracheal morphogenesis, and axon guidance.	5
dm6-FBgn00155091	2.73747e-07	-0.319992	0.155	0.391	0.00487489	FBgn0015509	Cul1	Cullin 1	Contributions welcome.	5
dm6-FBgn0030685	2.77123e-07	-0.62838	0.037	0.214	0.004935	FBgn0030685	Graf	GTPase regulator associated with FAK	Contributions welcome.	5
dm6-FBgn0031914	2.83429e-07	-1.05995	0.031	0.2	0.0050473	FBgn0031914	CG5973	-	Contributions welcome.	5
dm6-FBgn0040843	2.92009e-07	-1.51036	0	0.145	0.00520009	FBgn0040843	CG15213	-	Contributions welcome.	5
dm6-FBgn00306082	2.9873e-07	-0.636468	0.031	0.205	0.00531978	FBgn0030608	Lsd-2	Lipid storage droplet-2	Lipid storage droplet-2 (Lsd-2) encodes a protein associated with lipid droplets. It acts as a barrier for lipases (such as the product of bmm) and thus prevents the mobilization of lipid stores. It is involved in regulation of lipid storage amount and energy homeostasis and acts in concert with the product of Lsd-1.	5
dm6-FBgn00037162	2.99623e-07	-0.31176	0.273	0.57	0.00533569	FBgn0003716	tkv	thickveins	thickveins (tkv) encodes a transforming growth factor beta type I receptor. Together with the product of put, it functions as a receptor of the product of dpp and therefore contributes to the BMP signaling pathway.	5
dm6-FBgn00276603	3.26207e-07	-0.469005	0.155	0.408	0.00580909	FBgn0027660	blot	bloated tubules	bloated tubules (blot) encodes a member of the sodium- and chloride-dependent neurotransmitter symporter family. It is required for cortical actin organisation and contributes to embryonic cellularization and renal tubule development in larvae.	5
dm6-FBgn0259734	3.35397e-07	-0.875093	0.106	0.321	0.00597276	FBgn0259734	Nost	Nostrin	Nostrin (Nost) encodes a lipid binding protein involved in epithelial cell differentiation, plasma membrane tubulation and adherens junction organization.	5
dm6-FBgn0020647	3.38344e-07	-0.723954	0.106	0.321	0.00602523	FBgn0020647	KrT95D	Krueppel target at 95D	Contributions welcome.	5
dm6-FBgn0040842	3.42868e-07	-1.73199	0	0.144	0.0061058	FBgn0040842	CG15212	-	Contributions welcome.	5
dm6-FBgn0039896	3.42868e-07	-0.780356	0	0.144	0.0061058	FBgn0039896	yellow-h	yellow-h	Contributions welcome.	5
dm6-FBgn0038610	3.43119e-07	-0.741996	0.056	0.237	0.00611025	FBgn0038610	CG7675	-	Contributions welcome.	5
dm6-FBgn00869044	3.48406e-07	-0.415178	0.062	0.258	0.00620442	FBgn0086904	Nacalpha	Nascent polypeptide associated complex protein alpha subunit	Contributions welcome.	5
dm6-FBgn02668011	3.56098e-07	-1.71093	0.068	0.258	0.00634139	FBgn0266801	CG45263	-	Contributions welcome.	5
dm6-FBgn00302761	3.5855e-07	-0.521237	0.099	0.307	0.00638505	FBgn0030276	Dlic	Dynein light intermediate chain	Dynein light intermediate chain (Dlic) encodes a dynein subunit that contributes to microtubule-based movement. It is involved in axogenesis, dendrite morphogenesis, mRNA transport, oogenesis and mitosis.	5
dm6-FBgn0020621	3.58827e-07	-0.506059	0.236	0.524	0.00639	FBgn0020621	Pkn	Protein kinase N	Protein kinase N (Pkn) encodes a serine/threonine protein kinase activated by Rho family GTPases, especially those encoded by Rho1 and Rac1. When activated, the product of Pkn regulates the actin cytoskeleton during oogenesis, wound repair, and in morphogenetic events including dorsal closure and wing development.	5
dm6-FBgn00262392	3.6303e-07	-0.409849	0.273	0.564	0.00646483	FBgn0026239	gukh	GUK-holder	GUK-holder (gukh) encodes a protein that regulates spindle orientation in neuroblasts via direct interaction with microtubules and the tumor suppressors encoded by dlg1 and scrib. It also plays a role in polarizing fate determinants, such as the product of mira.	5
dm6-FBgn02616022	3.63682e-07	0.927263	0.839	0.931	0.00647645	FBgn0261602	RpL8	Ribosomal protein L8	Ribosomal protein L8 (RpL8) encodes a ribosomal structural constituent.	5
dm6-FBgn00056242	3.76708e-07	-0.477138	0.236	0.495	0.00670842	FBgn0005624	Psc	Posterior sex combs	Posterior sex combs (Psc) was originally identified as a member of the Polycomb group of genes that regulate gene expression through epigenetic marks.	5
dm6-FBgn0083956	3.96056e-07	-0.976839	0.037	0.206	0.00705297	FBgn0083956	CG34120	-	Contributions welcome.	5
dm6-FBgn00363021	3.97335e-07	-0.505221	0.124	0.332	0.00707574	FBgn0036302	sowah	sosondowah	Contributions welcome.	5
dm6-FBgn02644793	4.01539e-07	0.771944	0.876	0.962	0.00715061	NA	NA	NA	NA	5
dm6-FBgn0035545	4.02453e-07	-1.34125	0	0.142	0.00716688	FBgn0035545	CG12607	-	Contributions welcome.	5
dm6-FBgn00153711	4.03291e-07	-0.412722	0.217	0.479	0.00718181	FBgn0015371	chn	charlatan	charlatan (chn) encodes a C2H2 zinc-finger transcriptional factor that regulates multiple genes, including emc, h, ac and Dl. It functions in sensory neurons, photoreceptors, blood cells, muscle precursors and intestinal precursors.	5
dm6-FBgn02639952	4.08655e-07	-1.00719	0.217	0.48	0.00727733	FBgn0263995	cpo	couch potato	couch potato (cpo) is most strongly expressed in nuclei of the central and peripheral nervous systems and the ring gland, where its product may regulate gene transcription to control complex neurological and neuroendocrine functions. It is required for normal synaptic transmission, climate adaptation, olfaction, diapause and behavioral responses.	5
dm6-FBgn0026059	4.12633e-07	-0.42356	0.13	0.358	0.00734817	FBgn0026059	Mhcl	Myosin heavy chain-like	Myosin heavy chain-like (Mhcl) encodes a protein that interacts with the product of rols during myoblast fusion.	5
dm6-FBgn0010877	4.24355e-07	-0.250391	0.106	0.321	0.00755692	FBgn0010877	l(3)05822	lethal (3) 05822	Contributions welcome.	5
dm6-FBgn00395901	4.286e-07	-0.74434	0.13	0.344	0.00763251	FBgn0039590	CG10011	-	Contributions welcome.	5
dm6-FBgn0039167	4.47915e-07	-0.520225	0.056	0.237	0.00797647	FBgn0039167	CG17786	-	Contributions welcome.	5
dm6-FBgn0024236	4.69814e-07	-0.813852	0.031	0.197	0.00836644	FBgn0024236	foi	fear-of-intimacy	Contributions welcome.	5
dm6-FBgn0041789	4.74291e-07	-0.822404	0.043	0.217	0.00844617	FBgn0041789	Pax	Paxillin	Paxillin (Pax) encodes an adaptor protein that is generally associated with integrins. It is not required for most integrin-mediated adhesion or migration events, but is required for viability beyond pupal stages. It controls the size of some muscles by regulating the rate of cell fusion.	5
dm6-FBgn00112251	4.76589e-07	-0.799996	0.05	0.228	0.00848709	FBgn0011225	jar	jaguar	Contributions welcome.	5
dm6-FBgn0032681	4.79675e-07	-0.793052	0.05	0.225	0.00854205	FBgn0032681	CG10283	-	Contributions welcome.	5
dm6-FBgn0086359	5.08286e-07	-0.693731	0.043	0.219	0.00905157	FBgn0086359	Invadolysin	Invadolysin	Invadolysin (Invadolysin) encodes a metalloprotease that is required for mitosis, cell migration and mitochondrial function.	5
dm6-FBgn0062413	5.20281e-07	-0.717801	0.019	0.174	0.00926516	FBgn0062413	Ctr1A	Copper transporter 1A	Copper transporter 1A (Ctr1A) encodes a plasma membrane protein that functions as a copper transporter. It is required to drive neuropeptide maturation during normal growth and development.	5
dm6-FBgn0250819	5.27929e-07	-0.532736	0.031	0.199	0.00940137	FBgn0250819	CG33521	-	Contributions welcome.	5
dm6-FBgn02627361	5.50305e-07	-0.336069	0.373	0.731	0.00979984	FBgn0262736	Vha16-1	Vacuolar H[+] ATPase 16kD subunit 1	Vacuolar H[+] ATPase 16kD subunit 1 (Vha16-1) encodes the proteolipid component of V-ATPase, which is a multi-functional channel protein. It contributes to vesicle-membrane fusion, hydrophilic molecule transport and intercellular communication.	5
dm6-FBgn0003093	5.60289e-07	-0.751873	0.056	0.235	0.00997763	FBgn0003093	Pkc98E	Protein C kinase 98E	Protein C kinase 98E (Pkc98E) encodes a serine-threonine protein kinase activated by calcium, membrane translocation and lipids (such as diacylglycerol and phorbol ester). Pkc98E product controls cytoskeleton by negatively regulating the F-actin bundling protein encoded by sn.	5
dm6-FBgn0250788	5.81864e-07	-0.473723	0.118	0.329	0.0103618	FBgn0250788	beta-Spec	beta Spectrin	beta Spectrin (beta-Spec) encodes an essential protein that interacts with the product of alpha-Spec to form a heterotetramer. The product of beta-Spec is typically associated with the plasma membrane. It functions in a lipoprotein pathway that delivers dietary fat to the larval fat body for storage. It is also believed to function in asymmetric division of germ line stem cells via cytoplasmic structures called spectrosomes and fusomes.	5
dm6-FBgn00336491	6.04762e-07	-0.550924	0.068	0.261	0.0107696	FBgn0033649	pyr	pyramus	pyramus (pyr) encodes a Fibroblast growth factor (FGF) and ligand for the FGF receptor encoded by htl. It regulates the development of somatic and visceral muscle in the mesoderm, cardioblasts and glial cells. Its roles include acting as a chemoattractant in directional cell migration, and regulating adhesion, differentiation, and cell survival.	5
dm6-FBgn0040022	6.08797e-07	-0.260927	0.13	0.355	0.0108415	FBgn0040022	Set1	SET domain containing 1	SET domain containing 1 (Set1) encodes an enzyme that methylates histone H3 on lysine 4 at promoter-proximal regions of most RNA Polymerase II transcribed genes. It is the catalytic subunit of the COMPASS complex.	5
dm6-FBgn00317381	6.2209e-07	-0.592567	0.161	0.391	0.0110782	FBgn0031738	CG9171	-	Contributions welcome.	5
dm6-FBgn02609701	6.22344e-07	-0.386249	0.193	0.436	0.0110827	FBgn0260970	Ubr3	Ubr3 ubiquitin ligase	Contributions welcome.	5
dm6-FBgn00205031	6.29427e-07	-0.57729	0.168	0.387	0.0112088	FBgn0020503	CLIP-190	Cytoplasmic linker protein 190	Contributions welcome.	5
dm6-FBgn00411841	6.31044e-07	-0.536498	0.261	0.528	0.0112376	FBgn0041184	Socs36E	Suppressor of cytokine signaling at 36E	Suppressor of cytokine signaling at 36E (Socs36E) encodes a negative regulator of the JAK/STAT and EGFR pathways. It is a transcriptional target of the product of Stat92E that mediates lysosomal degradation following pathway stimulation and inhibits basal pathway activity.	5
dm6-FBgn02625111	6.39397e-07	-0.484202	0.05	0.226	0.0113864	NA	NA	NA	NA	5
dm6-FBgn0035513	6.49565e-07	-1.59953	0	0.138	0.0115674	FBgn0035513	Cpr64Ad	Cuticular protein 64Ad	Contributions welcome.	5
dm6-FBgn00156141	6.49566e-07	-0.67775	0	0.138	0.0115675	FBgn0015614	CanB2	Calcineurin B2	Contributions welcome.	5
dm6-FBgn0035582	6.49566e-07	-1.53058	0	0.138	0.0115675	FBgn0035582	CG13705	-	Contributions welcome.	5
dm6-FBgn0034301	6.49566e-07	-1.34418	0	0.138	0.0115675	FBgn0034301	CG5756	-	Contributions welcome.	5
dm6-FBgn00513631	6.84536e-07	-0.563594	0.199	0.451	0.0121902	FBgn0051363	Jupiter	Jupiter	Contributions welcome.	5
dm6-FBgn00520661	7.09418e-07	-0.264933	0.161	0.417	0.0126333	FBgn0052066	CG32066	-	Contributions welcome.	5
dm6-FBgn00399362	7.19327e-07	-0.293281	0.174	0.419	0.0128098	FBgn0039936	Gyf	Gigyf	Gigyf (Gyf) encodes a protein that is necessary for maintenance of neuromuscular homeostasis. It regulates protein translation, insulin/IGF signaling pathway and autophagy.	5
dm6-FBgn0028622	7.30179e-07	-0.453738	0.137	0.352	0.013003	FBgn0028622	qsm	quasimodo	quasimodo (qsm) encodes a light-responsive factor of the circadian clock. It controls the rhythmic firing of clock neurons via the K[+] channel and the Na[+] K[+] Cl[-] cotransporter encoded by Shaw and NKCC respectively.	5
dm6-FBgn0035699	7.4386e-07	-0.566626	0.124	0.339	0.0132467	FBgn0035699	CG13300	-	Contributions welcome.	5
dm6-FBgn0051997	7.46878e-07	-0.671307	0.006	0.15	0.0133004	FBgn0051997	CG31997	-	Contributions welcome.	5
dm6-FBgn0038385	7.59728e-07	-0.382431	0.081	0.278	0.0135292	FBgn0038385	Fbxl7	F-box and leucine-rich repeat protein 7	F-box and leucine-rich repeat protein 7 (Fbxl7) encodes a ubiquitin ligase that regulates Hippo signaling.	5
dm6-FBgn00104083	7.60745e-07	0.811997	0.851	0.948	0.0135473	FBgn0010408	RpS9	Ribosomal protein S9	Ribosomal protein S9 (RpS9) encodes a structural constituent of ribosomes.	5
dm6-FBgn0035547	7.61454e-07	-1.41241	0	0.136	0.01356	FBgn0035547	CG15022	-	Contributions welcome.	5
dm6-FBgn0027600	8.0143e-07	-0.559697	0.019	0.174	0.0142719	FBgn0027600	obst-B	obstructor-B	Contributions welcome.	5
dm6-FBgn00264111	8.14451e-07	-1.57372	0.05	0.22	0.0145037	FBgn0026411	Lim1	LIM homeobox 1	LIM homeobox 1 (Lim1) encodes a transcription factor protein involved in eye development and leg morphogenesis.	5
dm6-FBgn00515231	8.32757e-07	-0.323174	0.13	0.356	0.0148297	FBgn0051523	CG31523	-	Contributions welcome.	5
dm6-FBgn0036698	8.7523e-07	-0.902226	0.012	0.157	0.0155861	FBgn0036698	CG7724	-	Contributions welcome.	5
dm6-FBgn0010383	8.77791e-07	-0.990962	0.025	0.179	0.0156317	FBgn0010383	Cyp18a1	Cytochrome P450-18a1	Cytochrome P450-18a1 (Cyp18a1) encodes a P450 enzyme that inactivates the hormone 20 hydroxy ecdysone through addition of an OH group to the 26 carbon of the hormone molecule. It is expressed in many larval tissues. Cyp18a1 mutants result in prepupal lethality due to improper activation kinetics of the transcription factor encoded by ftz-f1.	5
dm6-FBgn0037069	8.9233e-07	-1.1637	0	0.135	0.0158906	FBgn0037069	Cpr78Cc	Cuticular protein 78Cc	Contributions welcome.	5
dm6-FBgn0285913	9.01427e-07	-0.943162	0.012	0.157	0.0160526	FBgn0285913	red	red Malpighian tubules	Contributions welcome.	5
dm6-FBgn00398573	9.14117e-07	0.909599	0.82	0.928	0.0162786	FBgn0039857	RpL6	Ribosomal protein L6	Contributions welcome.	5
dm6-FBgn00864723	9.28669e-07	0.924737	0.82	0.927	0.0165377	FBgn0086472	RpS25	Ribosomal protein S25	Contributions welcome.	5
dm6-FBgn0035696	9.30099e-07	-0.513271	0.012	0.161	0.0165632	FBgn0035696	Best2	Bestrophin 2	Contributions welcome.	5
dm6-FBgn02627401	9.31402e-07	-0.758895	0.118	0.326	0.0165864	FBgn0262740	Evi5	Ecotropic viral integration site 5	Contributions welcome.	5
dm6-FBgn0053556	9.43811e-07	-0.688954	0.037	0.206	0.0168074	FBgn0053556	form3	formin 3	formin 3 (form3) encodes a protein that belongs to the formin family, which functions in various actin-based processes. It is involved in tracheal fusion.	5
dm6-FBgn0266350	9.94679e-07	-0.685533	0.056	0.234	0.0177132	NA	NA	NA	NA	5
dm6-FBgn02632561	1.0106e-06	-0.476079	0.155	0.387	0.0179968	FBgn0263256	CG43394	-	Contributions welcome.	5
dm6-FBgn00256391	1.01431e-06	-0.357568	0.099	0.3	0.0180629	FBgn0025639	Hmt4-20	Histone methyltransferase 4-20	Histone methyltransferase 4-20 (Hmt4-20) encodes a di- and trimethyltransferase, acting on the lysine 20 residue of monomethylated Histone H4.	5
dm6-FBgn0037225	1.04537e-06	-0.887245	0	0.133	0.0186159	FBgn0037225	TwdlG	TweedleG	Contributions welcome.	5
dm6-FBgn0036606	1.04537e-06	-1.29415	0	0.133	0.0186159	FBgn0036606	CG13060	-	Contributions welcome.	5
dm6-FBgn0029082	1.04835e-06	-0.696588	0.099	0.295	0.0186689	FBgn0029082	hbs	hibris	hibris (hbs) encodes a Ig repeat transmembrane protein with a fibronectin type III domain. It functions as a receptor involved in muscle cell fusion.	5
dm6-FBgn02638733	1.06265e-06	-0.532166	0.248	0.52	0.0189237	FBgn0263873	sick	sickie	sickie (sick) encodes a cytoskeletal protein that positively regulates F-actin-mediated axonal growth by relaying the non-canonical RacGTPase-Slingshot-Cofilin pathway. It also mediates immune deficiency signaling pathway, which activates the product of Rel.	5
dm6-FBgn00341801	1.07239e-06	-0.25583	0.093	0.292	0.0190972	FBgn0034180	Ehbp1	Eps15 homology domain containing protein-binding protein 1	Eps15 homology domain containing protein-binding protein 1 (Ehbp1) encodes a protein that mediates asymmetric protein secretion. It regulates the trafficking and secretion of distinct Notch signaling components and extracellular membrane proteins.	5
dm6-FBgn02661992	1.10843e-06	-0.565608	0.273	0.524	0.0197389	NA	NA	NA	NA	5
dm6-FBgn02596851	1.12379e-06	-0.537785	0.323	0.616	0.0200125	FBgn0259685	crb	crumbs	crumbs (crb) encodes a transmembrane protein that binds to multiple proteins such as those encoded by sdt, par-6, AP-2alpha, yrt, ex and Moe. It contributes to organization of zonula adherens, epithelial morphogenesis, apico-basal cell polarity, and is a negative regulator of Notch activity and growth control via the Hippo pathway. In photoreceptor cells it is involved in morphogenesis, the trafficking of the product of ninaE and prevention of light-dependent photoreceptor degeneration.	5
dm6-FBgn0250871	1.13021e-06	-0.701913	0.093	0.283	0.0201268	FBgn0250871	pot	papillote	papillote (pot) encodes a transmembrane protein that is part of the apical extracellular matrix, or cuticle. It is needed for the linkage between epithelia and cuticle as well as microtubule organization in epithelial cells.	5
dm6-FBgn00117251	1.14498e-06	-0.379071	0.13	0.349	0.0203899	FBgn0011725	twin	twin	twin (twin) encodes the CCR4 deadenylase, one of two enzymes in the CCR4-NOT complex that degrade mRNA poly(A) tails. It is required during oogenesis in germline stem cell self-renewal, synchronous germ cell division and prevention of cell death, as well as in early embryonic patterning through the deadenylation of specific maternal mRNAs.	5
dm6-FBgn02592431	1.14589e-06	-0.364	0.043	0.209	0.0204061	FBgn0259243	Pka-R1	Protein kinase, cAMP-dependent, regulatory subunit type 1	Protein kinase, cAMP-dependent, regulatory subunit type 1 (Pka-R1) encodes a cAMP-dependent protein kinase regulator that contributes to actin filament and microtubule organization. It is involved in neuromuscular synaptic transmission, molting and response to ethanol.	5
dm6-FBgn00854781	1.21475e-06	-0.405608	0.317	0.604	0.0216322	FBgn0085478	Zdhhc8	Zinc finger DHHC-type containing 8	Contributions welcome.	5
dm6-FBgn0033652	1.21476e-06	-1.05272	0.043	0.208	0.0216325	FBgn0033652	ths	thisbe	thisbe (ths) encodes is a Fibroblast growth factor (FGF) and ligand for the FGF receptor encoded by htl. It regulates the development of somatic and visceral muscle in the mesoderm, cardioblasts and glial cells. Its roles include acting as a chemoattractant in directional cell migration, and regulating adhesion, differentiation, and cell survival.	5
dm6-FBgn00104152	1.2203e-06	-0.576543	0.516	0.835	0.021731	FBgn0010415	Sdc	Syndecan	Syndecan (Sdc) encodes a transmembrane heparan sulfate proteoglycan. It binds to the products of sli and robo1 to regulate axon guidance at the CNS midline, and it cooperates with the product of Lar to promote synapse growth at the larval neuromuscular junction.	5
dm6-FBgn0019890	1.23945e-06	-0.369567	0.05	0.223	0.0220721	FBgn0019890	Smg5	Smg5 nonsense mediated mRNA decay factor	Smg5 (Smg5) encodes a protein involved in mRNA catabolism.	5
dm6-FBgn0050460	1.23954e-06	-0.767779	0.068	0.252	0.0220737	FBgn0050460	CG30460	-	Contributions welcome.	5
dm6-FBgn0259227	1.2587e-06	-0.628944	0.031	0.188	0.0224149	FBgn0259227	CG42327	-	Contributions welcome.	5
dm6-FBgn00003952	1.26727e-06	-0.604657	0.124	0.338	0.0225676	FBgn0000395	cv-2	crossveinless 2	crossveinless 2 (cv-2) encodes a secreted protein that binds BMPs, the BMP receptor encoded by tkv and Heparan Sulfate Proteoglycans. It either promotes BMP signaling, as in the developing crossveins, or inhibits BMP signaling, as in the early embryo.	5
dm6-FBgn00116611	1.29901e-06	-0.320086	0.193	0.434	0.0231327	FBgn0011661	Moe	Moesin	Moesin (Moe) encodes an Ezrin, Radixin, Moesin (ERM) protein involved in cortical cytoskeleton stability. It regulates the products of crb and Rho1. The product of Moe contributes to apical-basal polarity, mitotic spindle organisation and epithelial integrity.	5
dm6-FBgn00378743	1.30009e-06	1.02426	0.776	0.893	0.023152	FBgn0037874	Tctp	Translationally controlled tumor protein	Translationally controlled tumor protein (Tctp) encodes a protein that belongs to the TCTP family. It interacts with the GTPase encoded by Rheb to regulate organ growth. It is required for DNA damage response and genome stability.	5
dm6-FBgn00117615	1.33066e-06	-1.19416	0.006	0.144	0.0236963	FBgn0011761	dhd	deadhead	deadhead (dhd) encodes a thioredoxin-like protein necessary for the initiation of embryonic development.	5
dm6-FBgn02659911	1.33354e-06	-0.709473	0.056	0.229	0.0237476	FBgn0265991	Zasp52	Z band alternatively spliced PDZ-motif protein 52	Z band alternatively spliced PDZ-motif protein 52 (Zasp52) encodes a member of the Zasp protein family. It is a scaffold protein that binds the product of Actn and localizes to muscle attachment sites and Z-discs in muscle cells, as well as localizing cortically in non-muscle cells. It plays a role in muscle development, especially in myofibril assembly.	5
dm6-FBgn02596771	1.34195e-06	-0.757532	0.099	0.301	0.0238974	FBgn0259677	CG42346	-	Contributions welcome.	5
dm6-FBgn00001831	1.39141e-06	-0.493188	0.099	0.304	0.0247782	FBgn0000183	BicD	Bicaudal D	Bicaudal D (BicD) encodes a cytoplasmic protein that links diverse cargo to the dynein/dynactin motor. Cargos like mRNAs, proteins and organelles are transported along microtubules. Through this mechanism the product of BicDcontrols spatial aspects of gene expression and polarity formation during development. Additionally, it supports physiology of differentiated polar cells and the function of the nervous system.	5
dm6-FBgn0037430	1.43331e-06	-1.00852	0	0.13	0.0255245	FBgn0037430	Osi20	Osiris 20	Contributions welcome.	5
dm6-FBgn0267600	1.43331e-06	-0.760187	0	0.13	0.0255245	NA	NA	NA	NA	5
dm6-FBgn0027654	1.43331e-06	-0.743656	0	0.13	0.0255245	FBgn0027654	jdp	jdp	Contributions welcome.	5
dm6-FBgn02666962	1.44719e-06	-0.343314	0.41	0.722	0.0257715	FBgn0266696	Svil	Supervillin	Contributions welcome.	5
dm6-FBgn00262061	1.46439e-06	-0.641637	0.099	0.292	0.0260779	FBgn0026206	mei-P26	meiotic P26	meiotic P26 (mei-P26) encodes a protein involved in meiosis, germline differentiation and spermatogenesis.	5
dm6-FBgn0003321	1.51501e-06	-0.30988	0.118	0.329	0.0269793	FBgn0003321	sbr	small bristles	Contributions welcome.	5
dm6-FBgn00005361	1.53007e-06	-0.822001	0.031	0.182	0.0272474	FBgn0000536	eas	easily shocked	Contributions welcome.	5
dm6-FBgn0052103	1.5939e-06	-0.376944	0.037	0.202	0.0283842	FBgn0052103	SCaMC	Short Calcium-binding Mitochondrial Carrier	Short Calcium-binding Mitochondrial Carrier (SCaMC) encodes a mitochondrial carrier family protein with calcium-binding motifs. SCaMC transcripts are strongly detected in the corpora allata, suggesting its potential role in juvenile hormone biosynthesis.	5
dm6-FBgn00308092	1.60595e-06	-0.348702	0.161	0.393	0.0285987	FBgn0030809	Ubr1	Ubr1 ubiquitin ligase	Contributions welcome.	5
dm6-FBgn0265413	1.67197e-06	-0.777285	0.056	0.223	0.0297744	FBgn0265413	CG44325	-	Contributions welcome.	5
dm6-FBgn0030309	1.67754e-06	-0.956436	0	0.128	0.0298737	FBgn0030309	CG1572	-	Contributions welcome.	5
dm6-FBgn00019911	1.67754e-06	-0.724411	0	0.128	0.0298737	FBgn0001991	Ca-alpha1D	Ca[2+]-channel protein alpha[[1]] subunit D	Ca[2+]-channel protein alpha[[1]] subunit D (Ca-alpha1D) encodes the pore-forming alpha subunit of an L-type voltage-gated Ca[2+] channel expressed in neurons. It mediates Ca[2+] influx, affecting action potential generation and muscle contraction.	5
dm6-FBgn0004607	1.781e-06	-0.367751	0.193	0.439	0.031716	FBgn0004607	zfh2	Zn finger homeodomain 2	Zn finger homeodomain 2 (zfh2) encodes a putative transcription factor. Its roles include specification of cell fates and promotion of apoptosis during CNS development, and proximal-distal patterning during wing and leg imaginal disc development.	5
dm6-FBgn00028684	1.82307e-06	-0.504898	0.019	0.167	0.0324653	FBgn0002868	MtnA	Metallothionein A	Metallothionein A (MtnA) encodes a member of the Metallothionein family whose transcript level is higher than that of the other four Drosophila metallothioneins. Transcription is strongly induced by copper and cadmium ions and this induction depends on the transcription factor encoded by MTF-1.	5
dm6-FBgn00012971	1.85278e-06	-0.666579	0.112	0.307	0.0329944	FBgn0001297	kay	kayak	kayak (kay) encodes a transcription factor involved in multiple biological processes including cell polarity, wound healing, germ cell and eye development and cell cycle.	5
dm6-FBgn00311501	1.92318e-06	-0.772715	0.043	0.2	0.034248	FBgn0031150	bves	bves	Contributions welcome.	5
dm6-FBgn00357134	1.92491e-06	-0.280596	0.106	0.303	0.0342788	FBgn0035713	velo	veloren	veloren (velo) encodes a SUMO protease that is required for dendrite and axon targeting of olfactory projection neurons.	5
dm6-FBgn0034742	1.94475e-06	-0.48661	0.093	0.278	0.0346321	FBgn0034742	CG4294	-	Contributions welcome.	5
dm6-FBgn0261802	1.95136e-06	-0.338823	0.224	0.477	0.0347498	FBgn0261802	CG42748	-	Contributions welcome.	5
dm6-FBgn00367691	1.96278e-06	-1.10729	0	0.127	0.0349532	FBgn0036769	Tsp74F	Tetraspanin 74F	Tetraspanin 74F (Tsp74F) encodes encodes a tetraspanin, which spans the membrane four times. When the products of both Tsp74F and Tsp66E are removed, this results in defects in actin polarization, endocytosis, and distribution of the integrin subunit encoded by if during oogenesis.	5
dm6-FBgn00373284	2.03572e-06	0.799375	0.826	0.913	0.0362521	FBgn0037328	RpL35A	Ribosomal protein L35A	Contributions welcome.	5
dm6-FBgn00317452	2.03736e-06	-1.18233	0.062	0.229	0.0362813	FBgn0031745	rau	rau	rau (rau) encodes a protein that sustains RTK signaling downstream of the product of htl or Egfr. This effect is mediated by the two Ras association (RA) domains that together show a binding preference for GTP-loaded Ras. rau depletion produces a rough eye phenotype and reduced differentiation of retinal wrapping glia.	5
dm6-FBgn00023061	2.04681e-06	-0.823133	0.149	0.356	0.0364495	FBgn0002306	sas	stranded at second	stranded at second (sas) encodes a single-pass transmembrane protein that localizes to the apical cell surface in polarized epithelia, such as the embryonic/larval salivary gland (SG). Overexpression of sas in the developing SG leads to all membrane domains taking on apical membrane character, with the exception of the region where septate junctions form.	5
dm6-FBgn00020441	2.10306e-06	-0.282047	0.093	0.286	0.0374513	FBgn0002044	swm	second mitotic wave missing	Contributions welcome.	5
dm6-FBgn0038720	2.11864e-06	-0.846145	0.006	0.138	0.0377287	FBgn0038720	CG6231	-	Contributions welcome.	5
dm6-FBgn00266161	2.35395e-06	-0.509484	0.075	0.255	0.0419191	FBgn0026616	alpha-Man-IIb	alpha-Mannosidase class II b	alpha-Mannosidase class II b (alpha-Man-IIb) encodes a mannosidase involved in cellular encapsulation response and glycoprotein metabolism.	5
dm6-FBgn00403092	2.38486e-06	-0.610422	0.012	0.151	0.0424696	FBgn0040309	Jafrac1	thioredoxin peroxidase 1	Contributions welcome.	5
dm6-FBgn0264507	2.46389e-06	-0.642592	0.05	0.213	0.043877	NA	NA	NA	NA	5
dm6-FBgn0031488	2.47226e-06	-0.429327	0.149	0.369	0.0440261	FBgn0031488	Ccdc85	-	Contributions welcome.	5
dm6-FBgn00298973	2.48444e-06	0.81064	0.826	0.936	0.0442429	FBgn0029897	RpL17	Ribosomal protein L17	Contributions welcome.	5
dm6-FBgn00038841	2.51364e-06	0.841475	0.764	0.875	0.0447629	FBgn0003884	alphaTub84B	alpha-Tubulin at 84B	Contributions welcome.	5
dm6-FBgn0038294	2.68452e-06	-1.01934	0	0.124	0.0478059	FBgn0038294	Mf	Myofilin	Myofilin (Mf) encodes a structural protein of muscular thick filaments, which may be needed for filament assembly. Alternative splicing of the gene, controlled by the product of salm, produces isoforms of varying size in thoracic muscles.	5
dm6-FBgn0032538	2.68452e-06	-1.29501	0	0.124	0.0478059	FBgn0032538	Vajk2	-	Contributions welcome.	5
dm6-FBgn00041021	2.6963e-06	-0.474976	0.112	0.31	0.0480158	FBgn0004102	oc	ocelliless	Contributions welcome.	5
dm6-FBgn0033504	2.76767e-06	-0.818024	0.025	0.17	0.0492866	FBgn0033504	CAP	CAP	CAP (CAP) encodes a protein that localizes to focal adhesions and associates with proteins that regulate cytoskeletal organization, including the product of Vinc. It regulates the assembly and function of two actin-rich structures: the larval muscle attachment site, and the fly chordotonal organs in the larval body wall and in the adult Johnston's organ.	5
dm6-FBgn00011421	2.76971e-06	-0.455631	0.031	0.185	0.049323	FBgn0001142	Gs1	Glutamine synthetase 1	Glutamine synthetase 1 (Gs1) encodes the mitochondrial enzyme that uses glutamate and ammonia as substrates to synthesize glutamine, which is a precursor of purine and pyrimidine synthesis. An adequate level of maternally supplied Gs1 product activity is necessary in the early embryonic development. High level of glutamine in mitochondria causes megamitochondrial formation in cells.	5
dm6-FBgn0263118	2.80001e-06	-1.65907	0.012	0.147	0.0498627	FBgn0263118	tx	taxi	taxi (tx) encodes a transcription factor that affects cell adhesion by regulating the expression of mys. It is involved in the development of multiple organs and cell-types including tendon cells, chordotonal organs and the wing.	5
dm6-FBgn02655234	2.95881e-06	-0.342455	0.46	0.85	0.0526905	FBgn0265523	Smr	Smrter	Contributions welcome.	5
dm6-FBgn00310011	2.97641e-06	-0.358415	0.093	0.287	0.053004	FBgn0031001	CG7884	-	Contributions welcome.	5
dm6-FBgn0027570	3.00511e-06	-0.803614	0.031	0.179	0.053515	FBgn0027570	Nep2	Neprilysin 2	Contributions welcome.	5
dm6-FBgn00353971	3.05662e-06	-0.323213	0.342	0.635	0.0544323	FBgn0035397	PAN3	Poly(A) specific ribonuclease subunit PAN3	Contributions welcome.	5
dm6-FBgn00157563	3.08781e-06	0.806813	0.795	0.905	0.0549877	FBgn0015756	RpL9	Ribosomal protein L9	Ribosomal protein L9 (RpL9) encodes a ribosomal structural constituent.	5
dm6-FBgn00169781	3.12541e-06	-0.396228	0.081	0.26	0.0556573	FBgn0016978	snRNP-U1-70K	small ribonucleoprotein particle U1 subunit 70K	small ribonucleoprotein particle U1 subunit 70K (snRNP-U1-70K) encodes a protein component of the U1 snRNP. The U1 snRNP combines with other snRNPs on the pre-mRNA to assemble a spliceosome.	5
dm6-FBgn00443233	3.13386e-06	-0.314538	0.161	0.379	0.0558078	FBgn0044323	Cka	Connector of kinase to AP-1	Contributions welcome.	5
dm6-FBgn0050101	3.13809e-06	-1.19066	0	0.122	0.0558831	FBgn0050101	Vajk4	-	Contributions welcome.	5
dm6-FBgn0046875	3.13809e-06	-0.766156	0	0.122	0.0558831	FBgn0046875	Obp83g	Odorant-binding protein 83g	Contributions welcome.	5
dm6-FBgn0052017	3.15002e-06	-0.914211	0.019	0.157	0.0560956	FBgn0052017	CG32017	-	Contributions welcome.	5
dm6-FBgn00368254	3.16115e-06	0.828264	0.814	0.927	0.0562937	FBgn0036825	RpL26	Ribosomal protein L26	Ribosomal protein L26 (RpL26) encodes a protein component of large ribosomal subunits.	5
dm6-FBgn0037094	3.31406e-06	-0.346862	0.081	0.258	0.0590168	FBgn0037094	CG7611	-	Contributions welcome.	5
dm6-FBgn0038420	3.3881e-06	-0.794672	0.006	0.135	0.0603354	FBgn0038420	CG10311	-	Contributions welcome.	5
dm6-FBgn00445101	3.43681e-06	-0.409568	0.075	0.252	0.0612028	NA	NA	NA	NA	5
dm6-FBgn0266557	3.45032e-06	-0.505203	0.453	0.765	0.0614433	FBgn0266557	kis	kismet	kismet (kis) encodes a chromodomain containing ATP-dependent transcription factor that controls gene expression through epigenetic mechanisms. The roles of the product of kis include developmental patterning of the embryo, cell proliferation, eye development, synaptic transmission, axonal pruning, and memory.	5
dm6-FBgn0261258	3.46831e-06	-1.09908	0.006	0.135	0.0617637	FBgn0261258	rgn	regeneration	Contributions welcome.	5
dm6-FBgn00153962	3.59128e-06	-0.408673	0.087	0.274	0.0639535	FBgn0015396	jumu	jumeau	jumeau (jumu) encodes a multi-functional transcription factor that acts upstream of a Polo-kinase dependent pathway in one report. Its roles include asymmetric protein localization, chromatin modification, dendrite formation and organ (eye, wing and bristle) development.	5
dm6-FBgn0029891	3.59804e-06	-0.47497	0.006	0.135	0.0640739	FBgn0029891	Pink1	PTEN-induced putative kinase 1	PTEN-induced putative kinase 1 (Pink1) is the ortholog of human PINK1, a gene mutated in autosomal recessive Parkinson's disease. Pink1 encodes a mitochondrially targeted Ser-Thr kinase. It has been linked to a number of cellular functions including altering mitochondrial dynamics, the autophagic degradation of dysfunctional mitochondria, and the proper function of Complex I of the electron transport chain.	5
dm6-FBgn00032744	3.70907e-06	0.770412	0.901	0.989	0.0660511	FBgn0003274	RpLP2	Ribosomal protein LP2	Contributions welcome.	5
dm6-FBgn0028855	3.7111e-06	-1.34326	0.037	0.188	0.0660873	FBgn0028855	CG15282	-	Contributions welcome.	5
dm6-FBgn00012481	3.78537e-06	-0.683762	0.043	0.197	0.0674099	FBgn0001248	Idh	Isocitrate dehydrogenase	Isocitrate dehydrogenase (Idh) encodes a cytosolic enzyme that catalyzes the oxidative decarboxylation of isocitrate to 2-oxoglutarate, with the concomitant reduction of NADP[+] to NADPH. It functions, along with Men, Zw, and Pgd, in a small network of NADP reducing enzymes.	5
dm6-FBgn0035379	3.93465e-06	-0.718753	0.006	0.131	0.0700682	FBgn0035379	spz5	spatzle 5	Contributions welcome.	5
dm6-FBgn0086708	3.97629e-06	-0.839441	0.019	0.153	0.0708098	FBgn0086708	stv	starvin	starvin (stv) encodes a BAG family member that binds heat shock proteins. It plays roles in somatic muscles and is involved in the chaperone pathway essential for muscle maintenance. It also acts as co-chaperone of Hsp70 proteins during recovery from stress, including cold stress.	5
dm6-FBgn00290952	4.00926e-06	-0.624386	0.13	0.321	0.0713969	FBgn0029095	aru	arouser	arouser (aru) encodes an SH3 adaptor protein that interacts with Egfr and PI3K pathways. Its roles include regulation of synapse number, memory formation and ethanol sedation sensitivity.	5
dm6-FBgn02679121	4.07577e-06	-0.676382	0.037	0.185	0.0725813	FBgn0267912	CanA-14F	Calcineurin A at 14F	Contributions welcome.	5
dm6-FBgn00048751	4.13209e-06	-0.564095	0.068	0.235	0.0735843	FBgn0004875	enc	encore	encore (enc) encodes a protein involved in the regulation of germline mitoses. It promotes the upregulation of grk mRNA translation in the dorsal anterior corner of the oocyte, allowing normal dorso-ventral pattern formation.	5
dm6-FBgn00339882	4.16309e-06	-0.326706	0.298	0.567	0.0741363	FBgn0033988	pcs	parcas	Contributions welcome.	5
dm6-FBgn00000973	4.21567e-06	-0.287043	0.298	0.606	0.0750727	FBgn0000097	aop	anterior open	anterior open (aop) encodes a transcriptional repressor of the ETS family. It acts downstream of receptor tyrosine kinase signaling to regulate cell fate transitions critical to the development of many tissues including the nervous system, heart, trachea and eye.	5
dm6-FBgn00354991	4.22084e-06	-0.564708	0.056	0.22	0.0751648	FBgn0035499	Chd64	Chd64	Chd64 (Chd64) encodes a protein involved in the juvenile hormone mediated signaling pathway.	5
dm6-FBgn0040496	4.28423e-06	-0.890874	0	0.119	0.0762936	FBgn0040496	CG17104	-	Contributions welcome.	5
dm6-FBgn00384531	4.28925e-06	-0.40088	0.043	0.203	0.0763829	FBgn0038453	Arl6IP1	ADP-ribosylation factor-like 6 interacting protein 1	Contributions welcome.	5
dm6-FBgn00298041	4.32493e-06	-0.785029	0.037	0.183	0.0770184	FBgn0029804	CG3097	-	Contributions welcome.	5
dm6-FBgn00410941	4.39833e-06	-0.448957	0.429	0.72	0.0783255	FBgn0041094	scyl	scylla	Contributions welcome.	5
dm6-FBgn02597351	4.40581e-06	-0.762841	0.292	0.537	0.0784587	FBgn0259735	mtgo	miles to go	Contributions welcome.	5
dm6-FBgn0033853	4.43704e-06	-0.500538	0.031	0.176	0.0790148	FBgn0033853	CG6145	-	Contributions welcome.	5
dm6-FBgn0037956	4.49323e-06	-0.642964	0.18	0.394	0.0800155	FBgn0037956	CG6959	-	Contributions welcome.	5
dm6-FBgn0033446	4.67234e-06	-0.757872	0.031	0.174	0.0832049	FBgn0033446	CG1648	-	Contributions welcome.	5
dm6-FBgn0035497	4.76115e-06	-0.47032	0.099	0.28	0.0847866	FBgn0035497	CG14995	-	Contributions welcome.	5
dm6-FBgn02615631	4.8347e-06	-0.703788	0.267	0.512	0.0860964	FBgn0261563	wb	wing blister	wing blister (wb) encodes one of 2 laminin alpha chains which assembles into a Laminin molecule. Laminin is an extracellular matrix component that interacts with integrins and mediates cell adhesion, guidance, signalling and basement membrane integrity.	5
dm6-FBgn0036600	5.0036e-06	-1.11988	0	0.118	0.0891042	FBgn0036600	CG13043	-	Contributions welcome.	5
dm6-FBgn0033443	5.00361e-06	-0.878441	0	0.118	0.0891042	FBgn0033443	CG1698	-	Contributions welcome.	5
dm6-FBgn0036665	5.10856e-06	-2.10357	0.037	0.177	0.0909732	FBgn0036665	CG13024	-	Contributions welcome.	5
dm6-FBgn00202512	5.25097e-06	-0.537762	0.23	0.446	0.0935093	FBgn0020251	sfl	sulfateless	Contributions welcome.	5
dm6-FBgn0053653	5.30887e-06	-0.338079	0.199	0.436	0.0945404	FBgn0053653	Cadps	Calcium-dependent secretion activator	Contributions welcome.	5
dm6-FBgn00117391	5.61395e-06	-0.339683	0.168	0.387	0.0999733	FBgn0011739	wts	warts	warts (wts) encodes a tumor suppressor kinase in the Hippo pathway involved in the control of tissue growth. It also plays a post-mitotic role in R8 photoreceptor cells where it antagonizes the product of melt to control the bistable choice of Rhodospin expression.	5
dm6-FBgn00101093	5.66283e-06	-0.410326	0.031	0.179	0.100844	FBgn0010109	dpn	deadpan	Contributions welcome.	5
dm6-FBgn0043070	5.79804e-06	-0.52135	0.168	0.365	0.103251	FBgn0043070	MESK2	Misexpression suppressor of KSR 2	Contributions welcome.	5
dm6-FBgn0035539	5.84206e-06	-0.808413	0	0.116	0.104035	FBgn0035539	slow	slowdown	slowdown (slow) encodes a protein secreted from tendon cells and is required for integrin-mediated muscle-tendon adhesion.	5
dm6-FBgn0283471	5.84206e-06	-0.768117	0	0.116	0.104035	FBgn0283471	wupA	wings up A	wings up A (wupA) encodes a cytoskeletal protein of the troponin complex of the muscle thin filament. It is involved in calcium-dependent regulation of muscle contraction, and in development of the embryonic heart, skeletal muscle and flight muscle It also contributes to non-muscle functions such as apico-basal polarity formation, nuclear division and maintenance of nuclear integrity.	5
dm6-FBgn0038986	5.84206e-06	-1.47025	0	0.116	0.104035	FBgn0038986	sit	stuck in traffic	Contributions welcome.	5
dm6-FBgn0266758	5.84206e-06	-0.692414	0	0.116	0.104035	FBgn0266758	Esyt2	Extended synaptotagmin-like protein 2	Extended synaptotagmin-like protein 2 (Esyt2) encodes a member of the Synaptotagmin family that localizes to the endoplasmic reticculum (ER). In axonal ER of motorneurons, it may be involved in coordinating intracellular calcium dynamics and constitutive membrane trafficking.	5
dm6-FBgn0062978	5.87129e-06	-0.707053	0.068	0.232	0.104556	FBgn0062978	CG31808	-	Contributions welcome.	5
dm6-FBgn00319804	6.05106e-06	0.861914	0.783	0.887	0.107757	FBgn0031980	RpL36A	Ribosomal protein L36A	Contributions welcome.	5
dm6-FBgn0265630	6.08426e-06	-0.280502	0.137	0.327	0.108348	FBgn0265630	sno	strawberry notch	strawberry notch (sno) encodes a nuclear protein that functions in Notch signaling pathway during imaginal disc development. In the developing eye imaginal disc, the product of sno functions downstream of RTK signaling to regulate the expression of the products of N and Dl in the specification of cone and pigment cells.	5
dm6-FBgn00350871	6.34514e-06	-0.615606	0.05	0.2	0.112994	FBgn0035087	CG2765	-	Contributions welcome.	5
dm6-FBgn00399591	6.51381e-06	-0.399759	0.398	0.725	0.115998	NA	NA	NA	NA	5
dm6-FBgn00373601	6.51768e-06	-0.26726	0.087	0.269	0.116067	FBgn0037360	CG2182	-	Contributions welcome.	5
dm6-FBgn0015229	6.57717e-06	-0.421098	0.211	0.434	0.117126	FBgn0015229	glec	gliolectin	gliolectin (glec) encodes a member of carbohydrate-binding proteins. glec product regulates glia-glia and glia-neuron interactions during neurogenesis and positively regulates Notch pathway during the specification of vein and intervein regions in wing imaginal discs.	5
dm6-FBgn0004395	6.63715e-06	-0.337697	0.075	0.248	0.118194	FBgn0004395	unk	unkempt	unkempt (unk) encodes a highly conserved protein with roles in mRNA binding and ubiquitination. Together with the product of hdc, it acts downstream of the product of Mtor to regulate photoreceptor differentiation during eye development.	5
dm6-FBgn02616492	6.77133e-06	-0.50781	0.143	0.336	0.120584	FBgn0261649	tinc	tincar	tincar (tinc) encodes a transmembrane protein involved in the regulation of the development of ommatidial cells. tinc mRNA expression is negatively regulated by the product of svp in a cardioblast subpopulation.	5
dm6-FBgn0038526	6.81902e-06	-0.983121	0	0.115	0.121433	FBgn0038526	CG14327	-	Contributions welcome.	5
dm6-FBgn0034159	6.81902e-06	-1.62685	0	0.115	0.121433	FBgn0034159	CG15615	-	Contributions welcome.	5
dm6-FBgn00032791	6.95382e-06	0.848776	0.739	0.835	0.123834	FBgn0003279	RpL4	Ribosomal protein L4	Contributions welcome.	5
dm6-FBgn0085370	7.0267e-06	-0.489598	0.093	0.275	0.125131	FBgn0085370	Pde11	Phosphodiesterase 11	Contributions welcome.	5
dm6-FBgn0037409	7.50074e-06	-0.891992	0.012	0.136	0.133573	FBgn0037409	Osi24	Osiris 24	Contributions welcome.	5
dm6-FBgn00311871	7.62974e-06	-0.395254	0.168	0.365	0.13587	FBgn0031187	Usp2	Ubiquitin specific protease 2	Contributions welcome.	5
dm6-FBgn02674302	7.7708e-06	-0.362249	0.106	0.295	0.138382	FBgn0267430	Pzl	Piezo-like	Contributions welcome.	5
dm6-FBgn00140111	7.77864e-06	-0.335298	0.112	0.301	0.138522	FBgn0014011	Rac2	Rac2	Contributions welcome.	5
dm6-FBgn0015519	7.79173e-06	-0.328129	0.006	0.127	0.138755	FBgn0015519	nAChRalpha3	nicotinic Acetylcholine Receptor alpha3	nicotinic Acetylcholine Receptor alpha3 (nAChRalpha3) encodes a subunit of the nicotinic acetylcholine receptor, which is a pentameric neurotransmitter-gated ion channel.	5
dm6-FBgn0259163	7.82471e-06	-1.01543	0.075	0.232	0.139342	FBgn0259163	CG42268	-	Contributions welcome.	5
dm6-FBgn0033874	7.95708e-06	-0.937491	0	0.113	0.1417	FBgn0033874	CG6347	-	Contributions welcome.	5
dm6-FBgn0051559	7.99225e-06	-0.784417	0.031	0.168	0.142326	FBgn0051559	CG31559	-	Contributions welcome.	5
dm6-FBgn0039941	8.04902e-06	-0.791802	0.062	0.219	0.143337	FBgn0039941	CG17167	-	Contributions welcome.	5
dm6-FBgn00167263	8.08493e-06	0.979831	0.752	0.846	0.143976	FBgn0016726	RpL29	Ribosomal protein L29	Contributions welcome.	5
dm6-FBgn00004642	8.1237e-06	-0.541626	0.143	0.344	0.144667	FBgn0000464	Lar	Leukocyte-antigen-related-like	Leukocyte-antigen-related-like (Lar) encodes a transmembrane receptor tyrosine phosphatase with a extracellular domain that binds to the product of Sdc. It regulates signaling through the product of Abl. While the product of Lar has many functions, it is best known for its roles in embryonic motor axon guidance and in target recognition by axons of R7 photoreceptors.	5
dm6-FBgn0243516	8.17296e-06	-0.294123	0.05	0.205	0.145544	FBgn0243516	Vrp1	Verprolin 1	Verprolin 1 (Vrp1) encodes the sole Drosophila homolog of the conserved Verprolin/WASp-interacting-protein family of actin regulators. It facilitates myoblast fusion in somatic muscles by recruiting the branched-actin polymerization machinery to sites of myoblast-myotube attachment and fusion.	5
dm6-FBgn0035429	8.17616e-06	-1.36229	0.043	0.188	0.145601	FBgn0035429	CG12017	-	Contributions welcome.	5
dm6-FBgn00029734	8.28211e-06	-0.380402	0.373	0.69	0.147488	FBgn0002973	numb	numb	numb (numb) encodes a membrane-associated inhibitor of Notch signaling. It controls neuroblast and sense organ precursor asymmetric division. It is asymmetrically localized during mitosis and segregates exclusively to one of two daughter cells.	5
dm6-FBgn00005794	8.35377e-06	-0.312864	0.037	0.185	0.148764	FBgn0000579	Eno	Enolase	Enolase (Eno) encodes a phosphopyruvate hydratase involved in glucose homeostasis.	5
dm6-FBgn02840842	8.52806e-06	-1.12128	0.019	0.147	0.151868	FBgn0284084	wg	wingless	wingless (wg) is a segment polarity gene that encodes a ligand of the Wnt/Wg signaling pathway. Its post-translational modification (addition of palmitoleate by the product of por) is essential for signaling activity. It contributes to segment polarity, tissue growth and patterning, neuromuscular junction morphogenesis, gut homeostasis and long term memory formation.	5
dm6-FBgn0030027	8.64994e-06	-0.820505	0.068	0.228	0.154038	FBgn0030027	CG1632	-	Contributions welcome.	5
dm6-FBgn00332754	9.04063e-06	-0.585065	0.006	0.125	0.160996	FBgn0033275	CG14756	-	Contributions welcome.	5
dm6-FBgn0263659	9.11767e-06	-0.300989	0.168	0.39	0.162367	NA	NA	NA	NA	5
dm6-FBgn00048891	9.22224e-06	-0.474161	0.05	0.203	0.16423	FBgn0004889	tws	twins	twins (tws) encodes a regulatory subunit of protein phosphatase 2A (PP2A) and is involved in many developmental processes and signaling pathways.	5
dm6-FBgn0004777	9.28241e-06	-0.973835	0	0.112	0.165301	FBgn0004777	Ccp84Ag	Ccp84Ag	Contributions welcome.	5
dm6-FBgn00242451	9.3139e-06	-0.329726	0.13	0.326	0.165862	FBgn0024245	dnt	doughnut on 2	doughnut on 2 (dnt) encodes a Ryk family Wnt receptor-tyrosine kinase-related protein. It can form homo- and heterodimers with the other two Ryks (encoded by Drl-2 and drl) via binding the ligand encoded by Wnt5. dnt and drl products act during embryonic muscle attachment site selection.	5
dm6-FBgn0266389	9.5503e-06	-0.480329	0.031	0.168	0.170072	NA	NA	NA	NA	5
dm6-FBgn00531811	9.76494e-06	-0.563104	0.056	0.211	0.173894	FBgn0053181	CG33181	-	Contributions welcome.	5
dm6-FBgn02633953	9.98695e-06	-0.376453	0.224	0.454	0.177848	FBgn0263395	hppy	happyhour	happyhour (hppy) encodes the Drosophila orthologue of MAP4K3, a Ser/Thr Kinase belonging to the Germinal Center Kinase I family of Ste20-related kinases. The function of hppy has being linked to the Egfr, Hippo and Tor signalling pathways.	5
dm6-FBgn00152861	1.00102e-05	-0.280122	0.193	0.424	0.178262	FBgn0015286	Rala	Ras-like protein A	Ras-like protein A (Rala) encodes a GTPase that regulates Notch, Jak/Stat and JNK signalling pathways.	5
dm6-FBgn02617051	1.01662e-05	-1.31844	0.019	0.147	0.18104	FBgn0261705	CG42741	-	Contributions welcome.	5
dm6-FBgn0038487	1.08254e-05	-0.94656	0	0.11	0.192779	FBgn0038487	TwdlW	TweedleW	Contributions welcome.	5
dm6-FBgn0038676	1.08254e-05	-0.730005	0	0.11	0.192779	FBgn0038676	CG6026	-	Contributions welcome.	5
dm6-FBgn0031589	1.08254e-05	-0.740821	0	0.11	0.192779	FBgn0031589	Naprt	Nicotinate phosphoribosyltransferase	Contributions welcome.	5
dm6-FBgn0038366	1.08254e-05	-0.785455	0	0.11	0.192779	FBgn0038366	CG4576	-	Contributions welcome.	5
dm6-FBgn0036599	1.08254e-05	-1.47623	0	0.11	0.192779	FBgn0036599	CG13044	-	Contributions welcome.	5
dm6-FBgn0033919	1.11522e-05	-0.871111	0.062	0.211	0.198599	FBgn0033919	CG8547	-	Contributions welcome.	5
dm6-FBgn00531582	1.12417e-05	-0.574429	0.068	0.229	0.200192	FBgn0053158	CG33158	-	Contributions welcome.	5
dm6-FBgn00247341	1.1293e-05	-0.302802	0.043	0.19	0.201106	FBgn0024734	PRL-1	PRL-1 phosphatase	PRL-1 phosphatase (PRL-1) encodes a growth inhibitor that counteracts the function of the product of the Src42A oncogene.	5
dm6-FBgn00205565	1.1538e-05	-0.977607	0.099	0.265	0.205468	NA	NA	NA	NA	5
dm6-FBgn00112021	1.15825e-05	-0.338846	0.075	0.24	0.206262	FBgn0011202	dia	diaphanous	diaphanous (dia) encodes the sole Dia-class formin in Drosophila. It nucleates actin filaments de novo and acts as a processive actin polymerase, stimulating actin addition at the barbed end. It plays an essential role in cytokinesis and also regulates cell shape change and protrusion.	5
dm6-FBgn0050440	1.19637e-05	-0.422049	0.174	0.385	0.213049	FBgn0050440	CG30440	-	Contributions welcome.	5
dm6-FBgn0039709	1.20298e-05	-0.495499	0.174	0.376	0.214226	FBgn0039709	Cad99C	Cadherin 99C	Cadherin 99C (Cad99C) encodes a member of the cadherin superfamily of transmembrane proteins, which mediate cell-cell adhesion and/or cell-cell communication. Its roles include microvillus morphogenesis, tube elongation, endosome formation and immunity.	5
dm6-FBgn00209101	1.20859e-05	0.899247	0.77	0.881	0.215225	FBgn0020910	RpL3	Ribosomal protein L3	Contributions welcome.	5
dm6-FBgn0261108	1.22726e-05	-0.268004	0.099	0.275	0.218551	FBgn0261108	Atg13	Autophagy-related 13	Autophagy-related 13 (Atg13) encodes a subunit of the evolutionarily conserved Atg1 kinase complex, which controls the initiation of autophagosome formation.	5
dm6-FBgn0004400	1.2302e-05	-0.522681	0.006	0.122	0.219075	FBgn0004400	rhi	rhino	rhino (rhi) encodes an ovary-restricted heterochromatin protein 1 gene required for female fertility. It silences germline transposable elements by promoting transcription of the small RNAs encoded in Piwi-RNAclusters.	5
dm6-FBgn02633911	1.24117e-05	-0.281393	0.304	0.586	0.221027	FBgn0263391	hts	hu li tai shao	hu li tai shao (hts) encodes an adducin homolog that is associated with the plasma membrane cytoskeleton, fusome and oocyte ring canals. It has essential functions in muscle, nerve and other tissues, and is required for fertility in males and females.	5
dm6-FBgn0042118	1.26214e-05	-0.715179	0	0.109	0.224762	FBgn0042118	Cpr65Ax2	Cuticular protein 65Ax2	Contributions welcome.	5
dm6-FBgn0039161	1.26214e-05	-1.49215	0	0.109	0.224762	FBgn0039161	CG13606	-	Contributions welcome.	5
dm6-FBgn0020767	1.27873e-05	-0.459332	0.099	0.271	0.227717	FBgn0020767	Spred	Sprouty-related protein with EVH-1 domain	Contributions welcome.	5
dm6-FBgn0029761	1.28032e-05	-0.809266	0.019	0.145	0.227999	FBgn0029761	SK	small conductance calcium-activated potassium channel	Contributions welcome.	5
dm6-FBgn00231703	1.31143e-05	0.641741	0.851	0.946	0.233539	FBgn0023170	RpL39	Ribosomal protein L39	Contributions welcome.	5
dm6-FBgn00004052	1.33942e-05	-0.42976	0.211	0.46	0.238524	FBgn0000405	CycB	Cyclin B	Cyclin B (CycB) encodes a protein that binds to Cdk1, thereby promoting Cdk1's protein kinase activity. The complex CycB-Cdk1 complex induces the start of mitosis. During late metaphase of mitosis and continuing in G1, the product of CycB is rapidly degraded (involving APC/C and the proteasome), resulting in inactivation of Cdk1 protein kinase activity, and allowing termination of mitosis.	5
dm6-FBgn00339891	1.35308e-05	-0.410349	0.043	0.185	0.240956	FBgn0033989	CG7639	-	Contributions welcome.	5
dm6-FBgn00045981	1.37023e-05	-0.450349	0.037	0.18	0.24401	FBgn0004598	Fur2	Furin 2	Contributions welcome.	5
dm6-FBgn0004583	1.37879e-05	-0.452149	0.149	0.339	0.245536	FBgn0004583	ex	expanded	expanded (ex) encodes a FERM-domain containing protein that localizes to apical cell-cell junctions, where it promotes Hippo signaling by physically interacting with multiple Hippo pathway components. Through its regulation of Hippo signaling, the product of ex functions as an inhibitor of growth.	5
dm6-FBgn0283508	1.40632e-05	0.904687	0.161	0.061	0.250438	FBgn0283508	nw	narrow	Contributions welcome.	5
dm6-FBgn0011300	1.4273e-05	-0.360653	0.149	0.339	0.254173	FBgn0011300	babo	baboon	baboon (babo) encodes the type I receptor for the activin-like ligands encoded by daw, Actbeta and myo. There are three isoforms of the product of babo that differ only in their extracellular domain likely resulting in different ligand binding specificity. It can form a complex with the type II receptors put or wit in the presence of an activin like ligand. This results in the transcriptional regulation of activin responsive genes.	5
dm6-FBgn00504131	1.43323e-05	-0.55866	0.006	0.121	0.25523	FBgn0050413	CG30413	-	Contributions welcome.	5
dm6-FBgn00261441	1.44718e-05	-0.312909	0.118	0.307	0.257713	FBgn0026144	CBP	sarcoplasmic calcium-binding protein	Contributions welcome.	5
dm6-FBgn0036108	1.47113e-05	-1.72071	0	0.107	0.261979	FBgn0036108	Cpr67Fa1	Cuticular protein 67Fa1	Contributions welcome.	5
dm6-FBgn0010424	1.47113e-05	-0.856106	0	0.107	0.261979	FBgn0010424	TpnC73F	Troponin C at 73F	Contributions welcome.	5
dm6-FBgn0032601	1.47113e-05	-0.652146	0	0.107	0.261979	FBgn0032601	yellow-b	yellow-b	yellow-b (yellow-b) is a member of the multifunctional yellow family of genes that encodes a protein involved in color pattering, eggshell integrity and mating behavior.	5
dm6-FBgn00256331	1.47229e-05	-0.385217	0.18	0.384	0.262186	FBgn0025633	CG13366	-	Contributions welcome.	5
dm6-FBgn0026076	1.4815e-05	-0.267255	0.062	0.216	0.263826	FBgn0026076	UBL3	Ubiquitin like 3	Contributions welcome.	5
dm6-FBgn0259228	1.48617e-05	-0.307509	0.106	0.277	0.264657	FBgn0259228	C3G	C3G guanyl-nucleotide exchange factor	C3G guanyl-nucleotide exchange factor (C3G) is expressed in the developing embryonic muscles and its product plays a role in body wall muscle development during larval stages.	5
dm6-FBgn00327231	1.49336e-05	-0.35759	0.087	0.254	0.265938	FBgn0032723	ssp3	short spindle 3	Contributions welcome.	5
dm6-FBgn00001502	1.49661e-05	1.11162	0.683	0.78	0.266516	FBgn0000150	awd	abnormal wing discs	abnormal wing discs (awd) encodes a nucleotide diphosphate kinase that regulates with the product of shi the endocytosis of different surface proteins (e.g. those encoded by N, btl, Pvr, and shg). During development, it regulates morphogenesis of trachea, follicular epithelium, and imaginal discs and contributes to neurotransmission and border cell migration.	5
dm6-FBgn0283521	1.50026e-05	-0.379721	0.727	0.96	0.267167	FBgn0283521	lola	longitudinals lacking	longitudinals lacking (lola) encodes a protein involved in Notch signaling, cell death, regulation of retrotransposons and expression of axon and dendrite patterning genes. It contributes to oogenesis, spermatogenesis, neural wiring, eye development and a variety of behaviors.	5
dm6-FBgn02651401	1.52753e-05	-0.414966	0.161	0.365	0.272023	FBgn0265140	Meltrin	Meltrin	Meltrin (Meltrin) encodes an ADAM protein that belongs to the metzincin superfamily of metalloproteases. It is regulated by the homeobox protein encoded by vnd during embryonic development.	5
dm6-FBgn0261553	1.52848e-05	-0.321059	0.037	0.177	0.272192	FBgn0261553	CG42671	-	Contributions welcome.	5
dm6-FBgn02660051	1.54646e-05	-0.623968	0.062	0.209	0.275393	NA	NA	NA	NA	5
dm6-FBgn0028984	1.55816e-05	-0.294363	0.031	0.168	0.277478	FBgn0028984	Spn88Ea	Serpin 88Ea	Contributions welcome.	5
dm6-FBgn00331591	1.56207e-05	-0.481156	0.211	0.424	0.278173	FBgn0033159	Dscam1	Down syndrome cell adhesion molecule 1	Contributions welcome.	5
dm6-FBgn00175792	1.59811e-05	0.714874	0.851	0.951	0.284592	FBgn0017579	RpL14	Ribosomal protein L14	Ribosomal protein L14 (RpL14) encodes a component of the large subunit of cytoplasmic ribosomes, which translate mRNAs encoded by the nuclear genome. RpL14 is haploinsufficient - heterozygous mutants display the 'Minute' phenotype, characterized by a slower developmental rate and small adult bristles.	5
dm6-FBgn0028394	1.62724e-05	-0.955084	0.025	0.15	0.289778	FBgn0028394	CG17834	-	Contributions welcome.	5
dm6-FBgn0037541	1.6327e-05	-0.403049	0.019	0.144	0.290751	FBgn0037541	CG2747	-	Contributions welcome.	5
dm6-FBgn00521331	1.66005e-05	-0.326421	0.012	0.131	0.295621	FBgn0052133	Ptip	PAX transcription activation domain interacting protein	PAX transcription activation domain interacting protein (Ptip) encodes a component of a Histone H3K4 methyltransferase complex that contributes to Trithorax-mediated epigenetic imprinting during development.	5
dm6-FBgn00032561	1.66042e-05	-0.272905	0.391	0.755	0.295688	FBgn0003256	rl	rolled	rolled (rl) encodes the mitogen activated protein (MAP) kinase, core component of the RAS/MAPK pathway. It is inactivated by the phosphatases encoded by PTP-ER and Mkp3. It phosphorylates a diverse set of downstream cytoplasmic and nuclear effectors, which impact cell fate decisions in a wide array of tissues.	5
dm6-FBgn0004055	1.69965e-05	-0.690941	0.081	0.237	0.302674	FBgn0004055	uzip	unzipped	unzipped (uzip) encodes a cell adhesion molecule that genetically interacts with CadN. Its biological function includes regulation of axon guidance.	5
dm6-FBgn0030592	1.70723e-05	-0.793368	0.012	0.128	0.304024	FBgn0030592	CG9514	-	Contributions welcome.	5
dm6-FBgn0038967	1.71426e-05	-1.13042	0	0.106	0.305275	FBgn0038967	CG13847	-	Contributions welcome.	5
dm6-FBgn0262107	1.71426e-05	-0.630127	0	0.106	0.305275	NA	NA	NA	NA	5
dm6-FBgn0035685	1.71426e-05	-0.654391	0	0.106	0.305275	FBgn0035685	CG13297	-	Contributions welcome.	5
dm6-FBgn0036870	1.71426e-05	-1.26171	0	0.106	0.305275	FBgn0036870	CG14095	-	Contributions welcome.	5
dm6-FBgn0027504	1.74295e-05	-0.390851	0.124	0.301	0.310385	FBgn0027504	CG8878	-	Contributions welcome.	5
dm6-FBgn00349684	1.7857e-05	0.750106	0.758	0.902	0.317998	FBgn0034968	RpL12	Ribosomal protein L12	Ribosomal protein L12 (RpL12) encodes a protein of the large subunit of the ribosome. It regulates transcription of ribosomal proteins and ribosome biogenesis genes as well as interacting with the Enhancer of Trithorax and Polycomb protein encoded by corto.	5
dm6-FBgn00532082	1.79153e-05	-0.451595	0.174	0.373	0.319035	FBgn0053208	Mical	Molecule interacting with CasL	Molecule interacting with CasL (Mical) encodes a multi-domain flavoprotein monooxygenase (Redox) enzyme. It is activated by actin filaments, and then oxidizes actin on methionines 44 and 47, disassembling the actin filaments and inhibiting actin polymerization. This regulates cell morphology in the nervous system and muscle, working with the the receptor encoded by PlexA and cofilin, encoded by tsr.	5
dm6-FBgn02661293	1.79557e-05	-0.742563	0.081	0.242	0.319756	FBgn0266129	lov	jim lovell	Contributions welcome.	5
dm6-FBgn00411881	1.88018e-05	-0.305359	0.081	0.242	0.334822	FBgn0041188	Atx2	Ataxin-2	Ataxin-2 (Atx2) encodes the ortholog of human gene ATXN2, which is implicated in spinocerebellar ataxia 2. It contributes to eye development, circadian behaviour, and microRNA function.	5
dm6-FBgn0259233	1.88765e-05	-0.964334	0.006	0.116	0.336153	FBgn0259233	CG42331	-	Contributions welcome.	5
dm6-FBgn0005638	1.8939e-05	-0.614459	0.006	0.116	0.337266	FBgn0005638	slbo	slow border cells	slow border cells (slbo) encodes an essential transcriptional activator. Although null mutants are lethal, female-sterile alleles exhibit a specific defect in border cell migration during ovarian development. In this context, Jak/STAT signaling controls slbo expression, which in turn regulates hundreds of downstream targets including the product of shg.	5
dm6-FBgn00529822	1.90962e-05	-0.518186	0.335	0.586	0.340066	FBgn0052982	CG32982	-	Contributions welcome.	5
dm6-FBgn02508161	1.9332e-05	-0.250447	0.186	0.399	0.344263	FBgn0250816	AGO3	Argonaute 3	Argonaute 3 (AGO3) encodes a germline-specific Argonaute/Piwi family protein, which interacts with Piwi-interacting RNAs (piRNAs) to form effector complexes. It exhibits piRNA-guided RNA cleavage activity required for both piRNA amplification and transposon silencing, thereby securing germline development.	5
dm6-FBgn0038981	1.95005e-05	-0.387214	0.006	0.118	0.347264	FBgn0038981	CG5346	-	Contributions welcome.	5
dm6-FBgn00152885	1.985e-05	1.57658	0.522	0.537	0.353489	FBgn0015288	RpL22	Ribosomal protein L22	Ribosomal protein L22 (RpL22) encodes a member of the eukaryotic ribosomal protein eL22 family. It is ubiquitously expressed, forms part of the large ribosomal subunit and is involved in protein synthesis.	5
dm6-FBgn0037410	1.99702e-05	-0.826332	0	0.104	0.355629	FBgn0037410	Osi2	Osiris 2	Contributions welcome.	5
dm6-FBgn0038156	2.01235e-05	-0.549165	0.05	0.197	0.35836	FBgn0038156	side-IV	sidestep IV	Contributions welcome.	5
dm6-FBgn00048371	2.03612e-05	-0.364038	0.062	0.214	0.362593	FBgn0004837	Su(H)	Suppressor of Hairless	Contributions welcome.	5
dm6-FBgn00346572	2.08048e-05	-0.285083	0.081	0.239	0.370492	FBgn0034657	LBR	Lamin B receptor	Contributions welcome.	5
dm6-FBgn0003292	2.09677e-05	-0.397576	0.019	0.141	0.373393	FBgn0003292	rt	rotated abdomen	rotated abdomen (rt) encodes a protein that transfers a mannose to the Ser/Thr residues of the product of Dg, via forming an heterodimer with the product of tw. Its roles include myogenesis, muscle architecture and cell adhesion.	5
dm6-FBgn02616083	2.14524e-05	0.872599	0.77	0.89	0.382025	FBgn0261608	RpL37A	Ribosomal protein L37A	Contributions welcome.	5
dm6-FBgn0031118	2.14807e-05	-0.463934	0.441	0.722	0.382529	FBgn0031118	RhoGAP19D	Rho GTPase activating protein at 19D	Contributions welcome.	5
dm6-FBgn0038787	2.15721e-05	-0.483039	0.037	0.17	0.384156	FBgn0038787	CG4360	-	Contributions welcome.	5
dm6-FBgn0010434	2.17395e-05	-0.357733	0.199	0.405	0.387137	FBgn0010434	cora	coracle	Contributions welcome.	5
dm6-FBgn0032330	2.19283e-05	-0.520474	0.155	0.347	0.390498	FBgn0032330	Samuel	SAM-motif ubiquitously expressed punctatedly localized protein	SAM-motif ubiquitously expressed punctatedly localized protein (Samuel) encodes a protein that binds to the nuclear receptor encoded by Hr78 and acts as a corepressor. It regulates chromatin silencing and larval growth.	5
dm6-FBgn00386591	2.22429e-05	-0.330872	0.099	0.265	0.396101	FBgn0038659	EndoA	Endophilin A	Endophilin A (EndoA) encodes an essential protein for synaptic vesicle endocytosis. It recruits or stabilizes the product of Synj (required for vesicle uncoating) to endocytic membranes.	5
dm6-FBgn00400711	2.24459e-05	-0.293158	0.236	0.48	0.399716	FBgn0040071	tara	taranis	taranis (tara) encodes a transcriptional co-regulator that interacts with chromatin remodeling complexes, cell cycle proteins, and the JNK signaling pathway. It contributes to sleep, neural progenitor proliferation, and cell fate maintenance.	5
dm6-FBgn00519981	2.25224e-05	0.259997	0.186	0.419	0.401078	FBgn0051998	CG31998	-	Contributions welcome.	5
dm6-FBgn0003174	2.2627e-05	-0.743378	0.106	0.265	0.402941	FBgn0003174	pwn	pawn	pawn (pwn) encodes a protein involved in chaeta morphogenesis.	5
dm6-FBgn0003257	2.3258e-05	-0.581517	0	0.102	0.414179	FBgn0003257	r-l	rudimentary-like	rudimentary-like (r-l) encodes an enzyme involved in the novo pyrimidine biosynthesis.	5
dm6-FBgn0039851	2.3258e-05	-0.911476	0	0.102	0.414179	FBgn0039851	mey	morpheyus	Contributions welcome.	5
dm6-FBgn0039435	2.32581e-05	-0.965126	0	0.102	0.414179	FBgn0039435	TwdlP	TweedleP	Contributions welcome.	5
dm6-FBgn0002789	2.32581e-05	-0.715012	0	0.102	0.414179	FBgn0002789	Mp20	Muscle protein 20	Contributions welcome.	5
dm6-FBgn0032897	2.33164e-05	-0.661767	0.006	0.115	0.415218	FBgn0032897	CG9336	-	Contributions welcome.	5
dm6-FBgn0262872	2.35848e-05	-0.283457	0.286	0.549	0.419997	FBgn0262872	milt	milton	Contributions welcome.	5
dm6-FBgn02859492	2.37275e-05	0.836597	0.783	0.887	0.42254	FBgn0285949	RpL31	Ribosomal protein L31	Contributions welcome.	5
dm6-FBgn02591702	2.47154e-05	-0.48595	0.236	0.459	0.440132	FBgn0259170	alpha-Man-Ia	alpha-Mannosidase class I a	Contributions welcome.	5
dm6-FBgn0029807	2.47384e-05	-0.783873	0.006	0.115	0.440541	FBgn0029807	CG3108	-	Contributions welcome.	5
dm6-FBgn0030052	2.61568e-05	-0.606217	0.006	0.115	0.4658	FBgn0030052	CG12065	-	Contributions welcome.	5
dm6-FBgn0037792	2.64098e-05	-0.410272	0.012	0.125	0.470306	FBgn0037792	TAF1B	TATA box-binding protein-associated factor RNA polymerase I subunit B	TATA box-binding protein-associated factor RNA polymerase I subunit B (TAF1B) encodes a protein that associates with the products of TAF1C-like and udd. It helps to regulate pre-rRNA transcription.	5
dm6-FBgn0016075	2.70801e-05	-0.72995	0	0.101	0.482242	FBgn0016075	vkg	viking	viking (vkg) encodes a subunit of Collagen IV and a major component of basement membranes. It is secreted by haemocytes and fat body cells and is required for the normal morphogenesis of many tissues. It also contributes to TGF-beta signalling in the early embryo and the developing Malpighian tubules.	5
dm6-FBgn00199364	2.76416e-05	0.73963	0.82	0.946	0.492242	FBgn0019936	RpS20	Ribosomal protein S20	Contributions welcome.	5
dm6-FBgn0005536	2.7769e-05	-0.254031	0.13	0.317	0.494511	FBgn0005536	Mbs	Myosin binding subunit	Myosin binding subunit (Mbs) encodes a regulatory subunit of myosin phosphatase. It interacts with the catalytic subunit of the myosin phosphatase encoded by flw. It is involved in cell movement in various biological processes and in the arrest of constriction of contractile rings and ring canals during oogenesis.	5
dm6-FBgn0085397	2.79902e-05	-0.586606	0.161	0.352	0.498449	FBgn0085397	Fili	Fish-lips	Fish-lips (Fili) encodes a leucine-rich repeat family transmembrane protein. It regulates autonomous and nonautonomous apoptosis caused by the dioxin receptor homolog encoded by ss.	5
dm6-FBgn00400701	2.89879e-05	-0.571234	0.031	0.157	0.516216	FBgn0040070	Trx-2	thioredoxin-2	Contributions welcome.	5
dm6-FBgn02592442	2.97101e-05	-0.521557	0.217	0.442	0.529077	FBgn0259244	CG42342	-	Contributions welcome.	5
dm6-FBgn0039078	3.01022e-05	-1.70475	0.037	0.164	0.53606	FBgn0039078	CG4374	-	Contributions welcome.	5
dm6-FBgn00356251	3.01998e-05	1.44496	0.273	0.154	0.537799	FBgn0035625	Blimp-1	Blimp-1	Blimp-1 (Blimp-1) encodes a zinc finger transcription repressor that is induced by 20-hydroxylecdysone and plays important roles for metamorphosis. It also contributes to embryonic trachea formation.	5
dm6-FBgn0015801	3.02323e-05	-0.602117	0.006	0.113	0.538376	FBgn0015801	Reg-5	Rhythmically expressed gene 5	Contributions welcome.	5
dm6-FBgn0010225	3.03393e-05	-0.470485	0.006	0.112	0.540283	FBgn0010225	Gel	Gelsolin	Contributions welcome.	5
dm6-FBgn0051224	3.06245e-05	-0.279978	0.13	0.31	0.545361	FBgn0051224	CG31224	-	Contributions welcome.	5
dm6-FBgn0033246	3.07104e-05	-0.575156	0.019	0.133	0.546891	FBgn0033246	ACC	Acetyl-CoA carboxylase	Acetyl-CoA carboxylase (ACC) encodes a ubiquitous metabolic enzyme. It catalyzes the carboxylation of acetyl-CoA to malonyl-CoA, the rate-limiting substrate for fatty acid synthesis. It is essential in the embryo and in the oenocytes (specialized abdominal cells) for the watertightness of the respiratory system. It is required in the fat body for triglyceride storage and in the muscles for locomotor activity.	5
dm6-FBgn0263780	3.10948e-05	-0.672767	0.025	0.145	0.553736	FBgn0263780	CG17684	-	Contributions welcome.	5
dm6-FBgn0004882	3.1664e-05	-0.417622	0.006	0.112	0.563872	FBgn0004882	orb	oo18 RNA-binding protein	oo18 RNA-binding protein (orb) encodes a RNA-binding protein required for the formation of the egg chamber and establishment of polarity during oogenesis. It is involved in mRNA polyadenylation and the regulation of osk mRNA translation.	5
dm6-FBgn0029887	3.16858e-05	-0.511032	0.025	0.144	0.564261	FBgn0029887	CG3198	-	Contributions welcome.	5
dm6-FBgn0036837	3.23518e-05	-0.505705	0.012	0.124	0.57612	FBgn0036837	CG18135	-	Contributions welcome.	5
dm6-FBgn0011205	3.24897e-05	-0.583053	0.037	0.164	0.578577	FBgn0011205	fbl	fumble	fumble (fbl) encodes an enzyme that phosphorylates pantothenate (vitamin B5), which is one of the early steps of the Coenzyme A de novo biosynthesis pathway.	5
dm6-FBgn0261674	3.3589e-05	-0.264036	0.031	0.157	0.598154	FBgn0261674	CG42709	-	Contributions welcome.	5
dm6-FBgn0261113	3.38089e-05	-0.656451	0.124	0.291	0.602068	FBgn0261113	Xrp1	Xrp1	Xrp1 (Xrp1) encodes an AT-Hook, bZip DNA binding protein involved in genome stability maintenance. It heterodimerizes with the product of Irbp18 to bind to P element sequences contributing to transposition. It is induced by p53 following X-irradiation and by mutations or knockdown of caz or ribosomal protein (Rp) encoding genes. It contributes to the slow growth of Minute (Rp+/-) mutants cell-autonomously by inhibiting translation and non-autonomously through regulation of the product of Ilp8.	5
dm6-FBgn0035976	3.44147e-05	-0.634001	0.043	0.176	0.612856	FBgn0035976	PGRP-LC	Peptidoglycan recognition protein LC	Peptidoglycan recognition protein LC (PGRP-LC) encodes a transmembrane receptor involved in the recognition of DAP-type peptidoglycan, a cell wall component found on Gram-negative bacteria and certain Gram positive bacteria. It functions upstream of the immune deficiency pathway.	5
dm6-FBgn0024321	3.45958e-05	-0.908104	0.006	0.11	0.616082	FBgn0024321	NK7.1	NK7.1	Contributions welcome.	5
dm6-FBgn00311901	3.55234e-05	-0.358992	0.019	0.135	0.6326	FBgn0031190	CG12576	-	Contributions welcome.	5
dm6-FBgn0086782	3.56046e-05	-0.605422	0.081	0.226	0.634047	FBgn0086782	amn	amnesiac	amnesiac (amn) encodes an apparent pre-pro-neuropeptide that functions to prolong medium-term memory. In the adult, it is almost entirely concentrated in two large neurosecretory cells (Dorsal Paired Median cells).	5
dm6-FBgn00866871	3.70915e-05	-0.599775	0.012	0.121	0.660526	FBgn0086687	Desat1	Desaturase 1	Desaturase 1 (Desat1) encodes a transmembrane fatty acid desaturase that utilizes myristate and stearate (C16:0 and C18:0) to synthesize myristoleic and oleic acids (C16:1 and C18:1). It is involved in the synthesis of unsaturated fatty acids.	5
dm6-FBgn0050372	3.74239e-05	-0.271063	0.05	0.185	0.666445	FBgn0050372	Asap	ArfGAP with SH3 domain, ankyrin repeat and PH domain	ArfGAP with SH3 domain, ankyrin repeat and PH domain (Asap) encodes a GTPase activating proteins for Arf family GTPases. Arf proteins regulate actin dynamics, cell shape, and cell positioning within epithelia such as the eye.	5
dm6-FBgn00347533	3.83439e-05	1.34348	0.547	0.52	0.682828	FBgn0034753	CG2852	-	Contributions welcome.	5
dm6-FBgn0031952	3.85027e-05	-0.642719	0.081	0.226	0.685655	FBgn0031952	cdc14	cell division cycle 14	Contributions welcome.	5
dm6-FBgn0034072	3.96331e-05	-0.358859	0.143	0.323	0.705786	FBgn0034072	Dg	Dystroglycan	Dystroglycan (Dg) encodes a major non-integrin extracellular matrix (ECM) receptor that connects the ECM to the actin cytoskeleton. It regulates animal survival and temperature preference, muscle integrity, myotendinous and neuromuscular junction formation and function, nervous system development, axon pathfinding, rhabdomere differentiation, neuronal stem cell division and epithelial polarity.	5
dm6-FBgn0034400	4.06271e-05	-0.42723	0.031	0.154	0.723488	FBgn0034400	CG15099	-	Contributions welcome.	5
dm6-FBgn0034067	4.15582e-05	-0.408934	0.006	0.11	0.740068	FBgn0034067	CG8399	-	Contributions welcome.	5
dm6-FBgn0266750	4.28122e-05	-0.451532	0.006	0.109	0.7624	NA	NA	NA	NA	5
dm6-FBgn0030091	4.30612e-05	-0.40213	0.056	0.191	0.766834	FBgn0030091	CG7065	-	Contributions welcome.	5
dm6-FBgn0030349	4.39102e-05	-0.289275	0.062	0.205	0.781953	FBgn0030349	CG10353	-	Contributions welcome.	5
dm6-FBgn0003209	4.68302e-05	-0.402898	0.155	0.339	0.833952	FBgn0003209	raw	raw	raw (raw) encodes a membrane protein involved in dendrite patterning and the subcellular localization of JNK signalling components.	5
dm6-FBgn0000075	4.76714e-05	-1.1628	0.019	0.128	0.848931	FBgn0000075	amd	alpha methyl dopa-resistant	alpha methyl dopa-resistant (amd) encodes a carboxy-lyase involved in catecholamine metabolism.	5
dm6-FBgn00852533	5.11666e-05	1.57675	0.155	0.064	0.911175	FBgn0085253	CG34224	-	Contributions welcome.	5
dm6-FBgn0001254	5.25431e-05	-0.356555	0.056	0.199	0.935688	FBgn0001254	ImpE2	Ecdysone-inducible gene E2	Contributions welcome.	5
dm6-FBgn00530941	5.3028e-05	-0.285082	0.031	0.154	0.944323	FBgn0053094	Synd	Syndapin	Contributions welcome.	5
dm6-FBgn00316452	5.58688e-05	-0.387424	0.081	0.232	0.994912	FBgn0031645	CG3036	-	Contributions welcome.	5
dm6-FBgn02860711	5.62103e-05	-1.00073	0.056	0.19	1	FBgn0286071	AdamTS-A	ADAM metallopeptidase with thrombospondin type 1 motif A	ADAM metallopeptidase with thrombospondin type 1 motif A (AdamTS-A) encodes a secreted matrix metalloprotease involved in cell migration. Loss of AdamTS-A in the salivary glands results in apical surface irregularities and cell elongation defects.	5
dm6-FBgn0020415	5.67614e-05	-0.491343	0.012	0.118	1	FBgn0020415	Idgf2	Imaginal disc growth factor 2	Imaginal disc growth factor 2 (Idgf2) encodes a secreted glycoprotein that is a member of the chitinase-like protein family mainly expressed in fat body and hemocytes. Idgf2 product is induced under stress conditions.	5
dm6-FBgn02844352	5.75955e-05	-0.812739	0.248	0.454	1	FBgn0284435	tyn	trynity	trynity (tyn) encodes a protein belonging to the ZP-domain proteins family known as extracellular modular proteins. These proteins are secreted and anchored to the membrane or released into the extracellular space to form specialized extracellular matrices.	5
dm6-FBgn0000565	5.76293e-05	-0.372055	0.037	0.161	1	FBgn0000565	MsrA	Methionine sulfoxide reductase A	Ecdysone-induced protein 28/29kD (Eip71CD) encodes a methionine-S-sulfoxide reductase involved in the response to oxidative stress. It contributes to determination of adult lifespan and neuron projection.	5
dm6-FBgn02665211	5.77947e-05	-0.586242	0.012	0.119	1	FBgn0266521	stai	stathmin	stathmin (stai) encodes a tubulin binding protein involved in axo-dendritic transport, gamete generation and synaptic growth at neuromuscular junction.	5
dm6-FBgn00021211	5.79079e-05	-0.252032	0.348	0.586	1	FBgn0002121	l(2)gl	lethal (2) giant larvae	lethal (2) giant larvae (l(2)gl) encodes a tumor suppressor protein that regulates cell polarity and asymmetric cell division. It acts on the basolateral side of epithelial cells, antagonizing the activity of apical complex proteins encoded by baz, par-6 and aPKC.	5
dm6-FBgn0003218	5.85345e-05	-0.537125	0.031	0.15	1	FBgn0003218	rdgB	retinal degeneration B	retinal degeneration B (rdgB) encodes a member of the Class IIA Phosphatidylinositol transfer protein (PITP) family. It supports multiple biochemical functions involving lipid transfer during G-protein coupled phospholipase C activation.	5
dm6-FBgn0032010	5.88812e-05	-0.768023	0.025	0.139	1	FBgn0032010	CG8086	-	Contributions welcome.	5
dm6-FBgn0035281	5.89674e-05	-1.13502	0.006	0.106	1	FBgn0035281	Cpr62Bc	Cuticular protein 62Bc	Contributions welcome.	5
dm6-FBgn00345012	6.05816e-05	-0.555636	0.031	0.154	1	FBgn0034501	CG13868	-	Contributions welcome.	5
dm6-FBgn02661011	6.11569e-05	-0.294139	0.217	0.425	1	FBgn0266101	CG44838	-	Contributions welcome.	5
dm6-FBgn00120581	6.30878e-05	-0.319349	0.037	0.162	1	FBgn0012058	Cdc27	Cell division cycle 27	Cell division cycle 27 (Cdc27) encodes a component of the anaphase-promoting complex/cyclosome (APC/C). It is important for substrate recruitment and interacts with its co-activators, encoded by fzy and fzr, as well as the mitotic checkpoint proteins, encoded by mad2 and BubR1.	5
dm6-FBgn00286701	6.34731e-05	-0.644081	0.031	0.147	1	FBgn0028670	Vha100-2	Vacuolar H[+] ATPase 100kD subunit 2	Contributions welcome.	5
dm6-FBgn0022770	6.50131e-05	-0.476057	0.006	0.106	1	FBgn0022770	Peritrophin-A	Peritrophin A	Contributions welcome.	5
dm6-FBgn0261550	6.67018e-05	-0.382346	0.099	0.254	1	FBgn0261550	CG42668	-	Contributions welcome.	5
dm6-FBgn02634901	6.78115e-05	-0.281381	0.242	0.453	1	FBgn0263490	mld	molting defective	molting defective (mld) encodes a nuclear zinc finger protein required for ecdysone biosynthesis.	5
dm6-FBgn0038257	6.79391e-05	-0.495931	0.037	0.156	1	FBgn0038257	smp-30	Senescence marker protein-30	Senescence marker protein-30 (smp-30) encodes a calcium binding protein involved in calcium homeostasis regulation. It negatively influences cell proliferation and tissue size, possibly through the insulin pathway. It contributes to body size variation, diapause and thermal stress resistance.	5
dm6-FBgn00399931	6.89956e-05	-0.324525	0.037	0.162	1	FBgn0039993	CG17691	-	Contributions welcome.	5
dm6-FBgn00045951	6.96236e-05	-0.479925	0.062	0.199	1	FBgn0004595	pros	prospero	prospero (pros) encodes a protein that promotes the expression of neural differentiation genes and represses neuroblast stem cell identity genes and cell cycle proliferation genes; it is also important for astrocyte development. The product of pros is asymmetrically localized to the basal cortex during neuroblast asymmetric cell division, resulting in its partioning into GMC daughter cells, where it translocates into the nucleus.	5
dm6-FBgn00362132	6.96251e-05	0.590272	0.851	0.951	1	FBgn0036213	RpL10Ab	Ribosomal protein L10Ab	Ribosomal protein L10Ab (RpL10Ab) is an essential gene during oogenesis that encodes a ribosomal protein of the large ribosome subunit.	5
dm6-FBgn0266717	7.31192e-05	-0.293553	0.05	0.179	1	FBgn0266717	Bruce	BIR repeat containing ubiquitin-conjugating enzyme	BIR repeat containing ubiquitin-conjugating enzyme (Bruce) encodes a BIR domain containing anti-apoptotic protein of the inhibitor of apoptosis (IAP) protein family. It blocks apoptosis in part by binding to and ubiquitylating pro-apoptotic proteins such as the product of rpr. Bruce mutants are viable, but are vulnerable to apoptosis and show defects in spermatid differentiation.	5
dm6-FBgn0050421	7.39459e-05	-0.256153	0.05	0.179	1	FBgn0050421	Usp15-31	Ubiquitin specific protease 15/31	Ubiquitin specific protease 15/31 (Usp15-31) encodes a ubiquitin C-terminal hydrolase that is involved in the positive regulation of the apoptosome components encoded by Dark and Dronc.	5
dm6-FBgn00031375	7.54606e-05	-0.310775	0.037	0.161	1	FBgn0003137	Ppn	Papilin	Contributions welcome.	5
dm6-FBgn0086347	7.59552e-05	-0.464448	0.031	0.15	1	FBgn0086347	Myo31DF	Myosin 31DF	Contributions welcome.	5
dm6-FBgn0051871	7.70182e-05	-0.58346	0.012	0.116	1	FBgn0051871	CG31871	-	Contributions welcome.	5
dm6-FBgn0037442	7.76467e-05	-0.26754	0.062	0.2	1	FBgn0037442	gzl	godzilla E3 ubiquitin protein ligase	godzilla E3 ubiquitin protein ligase (gzl) encodes a protein that ubiquitylates the SNARE protein encoded by Syb. It also promotes apico-basal transcytosis of the product of wg in the wing imaginal disc.	5
dm6-FBgn0004436	7.84195e-05	-0.313258	0.043	0.168	1	FBgn0004436	Ubc6	Ubiquitin conjugating enzyme 6	Ubiquitin conjugating enzyme 6 (Ubc6) encodes an enzyme that acts together with E3 ubiquitin ligases to transfer ubiquitin to target proteins.	5
dm6-FBgn00007191	7.94125e-05	-0.405505	0.18	0.382	1	FBgn0000719	fog	folded gastrulation	folded gastrulation (fog) encodes a secreted ligand that signals via GPCRs to co-ordinate cell shape change during gastrulation; in the nervous system, it regulates motor axon guidance, glial organization and morphogenesis.	5
dm6-FBgn0033166	7.99018e-05	-0.272552	0.031	0.148	1	FBgn0033166	Eaf	ELL-associated factor	ELL-associated factor (Eaf) encodes a protein interactor of the ELL homolog encoded by Su(Tpl). It increases the ability of the product of Su(Tpl) to enhance transcription elongation of RNA Polymerase II.	5
dm6-FBgn0036454	8.16304e-05	-2.03266	0.037	0.153	1	FBgn0036454	CG17839	-	Contributions welcome.	5
dm6-FBgn0032856	8.31071e-05	-0.850316	0.025	0.138	1	FBgn0032856	CG16798	-	Contributions welcome.	5
dm6-FBgn00030441	8.53011e-05	-0.354326	0.031	0.147	1	FBgn0003044	Pcl	Polycomblike	Contributions welcome.	5
dm6-FBgn02612761	8.70386e-05	-0.259285	0.062	0.194	1	FBgn0261276	Opa1	Optic atrophy 1	Optic atrophy 1 (Opa1) encodes a dynamin-related GTPase that mediates fusion of the inner membrane of mitochondria. It usually works with the product of Marf to coordinately fuse both mitochondrial membranes. The product of Opa1 activity is regulated by proteolytic processing.	5
dm6-FBgn0085434	8.82413e-05	-0.575648	0.056	0.182	1	FBgn0085434	NaCP60E	Na channel protein 60E	Na channel protein 60E (NaCP60E) encodes a voltage-gated calcium-selective cation channel that likely modulates the stability of neural circuits, particularly under environmental stresses.	5
dm6-FBgn02612382	9.42442e-05	-0.351058	0.329	0.57	1	FBgn0261238	Alh	Alhambra	Alhambra (Alh) encodes a zinc finger/leucine zipper nuclear protein. It is required in the nervous system for maintaining eve expression and normal growth. It is also involved in muscle development and male courtship behavior.	5
dm6-FBgn0260866	9.58276e-05	-0.462113	0.031	0.147	1	FBgn0260866	dnr1	defense repressor 1	defense repressor 1 (dnr1) encodes a protein that interacts with the caspase encoded by Dredd. The product of dnr1 is involved in attenuation of innate immune response and neuro-inflammation.	5
dm6-FBgn00141353	9.61127e-05	-1.09471	0.081	0.217	1	FBgn0014135	bnl	branchless	branchless (bnl) encodes a Fibroblast Growth Factor (FGF) receptor for secreted FGF ligands that utilizes the intracellular Ras-MAP kinase pathway. It contributes to embryonic tracheal migration.	5
dm6-FBgn0000119	9.85087e-05	-0.272946	0.255	0.468	1	FBgn0000119	arr	arrow	arrow (arr) encodes a type I trans-membrane protein and functions as an obligate co-receptor with the product of fz for the ligand encoded by wg in the canonical Wnt signaling pathway. The product of arr is involved in developmental patterning, cell survival and growth regulation.	5
dm6-FBgn0039852	0.000100074	-1.06326	0.031	0.142	1	FBgn0039852	nyo	nyobe	Contributions welcome.	5
dm6-FBgn00350491	0.00010315	-0.47344	0.012	0.113	1	FBgn0035049	Mmp1	Matrix metalloproteinase 1	Matrix metalloproteinase 1 (Mmp1) encodes a proteinase that cleaves proteins in the extracellular matrix. It is involved in tissue histolysis and remodeling during metamorphosis, tracheal remodeling, wound healing, wing regeneration, neoplastic growth, and circadian behavior. It has been used as a reporter for JNK signaling since it is upregulated by the pathway.	5
dm6-FBgn0011288	0.00010545	-0.570527	0.012	0.112	1	FBgn0011288	Snap25	Synaptosomal-associated protein 25kDa	Synaptosomal-associated protein 25kDa (Snap25) encodes a synaptic target SNARE protein and a component of SNARE protein complexes known to function in neurotransmitter release. It functions in synaptic transmission in larvae and is essential in adults.	5
dm6-FBgn00103132	0.00010595	-0.269319	0.441	0.745	1	FBgn0010313	corto	corto	corto (corto) encodes an Enhancer of Trithorax and Polycomb (ETP) protein that physically interacts with several Polycomb proteins (encoded by Pc, ph-d, ph-p, esc, E(z)) and ETP (encoded by Trl, Dsp1). It also interacts with the product of CycG, with the methylated product of RpL12 (RPL12K3me3), and co-regulates the transcription of genes involved in ribosome biogenesis.	5
dm6-FBgn00314344	0.00010967	0.290416	0.106	0.274	1	FBgn0031434	insv	insensitive	insensitive (insv) encodes a nuclear factor that functions as a corepressor for the product of Su(H) and negatively regulates Notch signaling.	5
dm6-FBgn00055933	0.00011157	0.617208	0.814	0.925	1	FBgn0005593	RpL7	Ribosomal protein L7	Contributions welcome.	5
dm6-FBgn0260486	0.000115371	-0.450745	0.043	0.162	1	FBgn0260486	Ziz	Zizimin	Contributions welcome.	5
dm6-FBgn02842522	0.000115855	-0.287184	0.068	0.197	1	FBgn0284252	Letm1	Leucine zipper and EF-hand containing transmembrane protein 1	Contributions welcome.	5
dm6-FBgn0002723	0.000115941	-0.559875	0.087	0.223	1	FBgn0002723	Met	Methoprene-tolerant	Methoprene-tolerant (Met) encodes bHLH-PAS domain transcription factor paralogous to gce. It is a receptor for the sesquiterpenoid juvenile hormone.	5
dm6-FBgn00233881	0.000116258	-0.364391	0.037	0.153	1	FBgn0023388	Dap160	Dynamin associated protein 160	Dynamin associated protein 160 (Dap160) encodes an adaptor protein that contributes to endocytosis. It regulates the Notch pathway and mediates the asymmetric accumulation of a number or proteins, including the product of aPKC during neuroblast division.	5
dm6-FBgn00011222	0.000117554	-0.316246	0.068	0.203	1	FBgn0001122	Galphao	G protein alpha o subunit	G protein alpha o subunit (Galphao) encodes the most abundant G protein in the nervous tissue and is involved in signaling by a variety of GPCRs. It contributes to heart development, axonogenesis, neuro-muscular junction formation, asymmetric cell division, planar cell polarity, blood-brain barrier establishment, Wnt signaling, and gustatory and olfactory sensory perception.	5
dm6-FBgn02842211	0.000119419	-0.479111	0.161	0.329	1	FBgn0284221	Sema5c	Semaphorin 5c	Semaphorin 5c (Sema5c) encodes a member of the Semaphorins family, which are membrane and secreted short-range signaling proteins. The product of Sema5c is involved in olfactory behavior.	5
dm6-FBgn0027506	0.000122577	-0.383089	0.062	0.191	1	FBgn0027506	EDTP	Egg-derived tyrosine phosphatase	Contributions welcome.	5
dm6-FBgn02676412	0.000127091	-0.415567	0.05	0.173	1	NA	NA	NA	NA	5
dm6-FBgn00028735	0.00012724	-0.30165	0.205	0.411	1	FBgn0002873	mud	mushroom body defect	mushroom body defect (mud) encodes regulates spindle orientation via interactions with the dynein complex.	5
dm6-FBgn02632321	0.000127621	-0.304443	0.025	0.133	1	FBgn0263232	Nxf3	Nuclear export factor 3	Contributions welcome.	5
dm6-FBgn00393593	0.000130989	0.842508	0.801	0.922	1	FBgn0039359	RpL27	Ribosomal protein L27	Contributions welcome.	5
dm6-FBgn00112722	0.000132097	0.720588	0.776	0.911	1	FBgn0011272	RpL13	Ribosomal protein L13	Ribosomal protein L13 (RpL13) encodes a ribosomal structural constituent.	5
dm6-FBgn0028397	0.00013231	-0.453932	0.075	0.213	1	FBgn0028397	Tob	Transducer of ERBB2	Tob (Tob) encodes a protein involved in long-term memory.	5
dm6-FBgn0263934	0.000135109	-0.471614	0.019	0.122	1	FBgn0263934	esn	espinas	espinas (esn) encodes a LIM domain protein that binds to the seven-pass transmembrane cadherin encoded by stan. This stan-esn interplay elicits repulsion between dendritic branches of sensory neurons.	5
dm6-FBgn0051158	0.000135602	-0.351149	0.137	0.295	1	FBgn0051158	Efa6	Exchange factor for Arf 6	Exchange factor for Arf 6 (Efa6) encodes a Guanine Nucleotide Exchange Factor (GEF) that sustains activation of Arf family GTPases. They are active in dynamic actin rearrangement during cell shapes changes as well as cell patterning within epithelia.	5
dm6-FBgn00285091	0.000135966	-0.330798	0.149	0.312	1	FBgn0028509	CenG1A	Centaurin gamma 1A	Centaurin gamma 1A (CenG1A) encodes a GTPase that may have a role in regulating the second to third instar larval transition, which is ecdysone signaling-dependent.	5
dm6-FBgn00258001	0.000138421	-0.317546	0.037	0.151	1	FBgn0025800	Smox	Smad on X	Smad on X (Smox) encodes the primary transcription factor that mediates Activin signalling. Upon phosphorylation by the receptor encoded by babo, it forms a complex with the co-Smad protein encoded by Med. This complex translocates to the nucleus where it regulates expression of target genes.	5
dm6-FBgn02842571	0.000138547	-0.516483	0.062	0.19	1	FBgn0284257	Ttd14	TRPL translocation defect 14	TRPL translocation defect 14 (Ttd14) encodes a cytosolic GTP binding protein that binds to the membrane lipids 3-phosphoinositide and phosphatic acid. It has a role in recycling of internalized membrane proteins like the ion channel encoded by trpl in photoreceptor cells.	5
dm6-FBgn0039430	0.000144569	-0.642062	0.012	0.107	1	FBgn0039430	CG5455	-	Contributions welcome.	5
dm6-FBgn00048852	0.000149066	-0.463674	0.019	0.121	1	FBgn0004885	tok	tolkin	tolkin (tok) encodes a Zinc metallopeptidase with similar substrate specificity to the product of tld, which is its paralog. It cleaves the product of sog as well as the prodomains of several TGF-beta ligands.	5
dm6-FBgn02648211	0.000149465	-0.420097	0.043	0.159	1	NA	NA	NA	NA	5
dm6-FBgn0036773	0.000157454	-0.46807	0.093	0.237	1	FBgn0036773	CG13698	-	Contributions welcome.	5
dm6-FBgn00338553	0.000158874	1.50145	0.503	0.491	1	FBgn0033855	link	link	Contributions welcome.	5
dm6-FBgn0052179	0.000160856	-0.288809	0.031	0.141	1	FBgn0052179	Krn	Keren	Keren (Krn) encodes an ligand for the receptor encoded by Egfr that is processed by the products of S and rho. It shows a redundant role with the products of spi in very few tissues.	5
dm6-FBgn00100783	0.000163124	0.655535	0.807	0.951	1	FBgn0010078	RpL23	Ribosomal protein L23	Contributions welcome.	5
dm6-FBgn00133252	0.000164523	0.776425	0.696	0.85	1	FBgn0013325	RpL11	Ribosomal protein L11	Contributions welcome.	5
dm6-FBgn00322431	0.000170495	-0.353022	0.012	0.106	1	FBgn0032243	Klp31E	Kinesin-like protein at 31E	Contributions welcome.	5
dm6-FBgn0016081	0.00017067	-0.478992	0.043	0.157	1	FBgn0016081	fry	furry	furry (fry) encodes a large conserved protein that functions with the product of trc. Its mutations lead to mulitpled hairs, split and multipled arista laterals and to defects in dendritic tiling.	5
dm6-FBgn00001142	0.000171481	-0.411285	0.012	0.107	1	FBgn0000114	bru1	bruno 1	bruno 1 (bru1) encodes an RNA binding protein acting in multiple forms of post-transcriptional gene regulation including repression and activation of translation and alternative splicing of pre-mRNAs. The product of bru1 is required for gametogenesis, developmental patterning, and muscle organization.	5
dm6-FBgn0265153	0.000175426	-0.400934	0.031	0.138	1	NA	NA	NA	NA	5
dm6-FBgn00360181	0.000175896	-0.385032	0.031	0.138	1	FBgn0036018	CG3335	-	Contributions welcome.	5
dm6-FBgn0020622	0.000184549	-0.382729	0.012	0.106	1	FBgn0020622	Pi3K21B	Pi3K21B	Pi3K21B (Pi3K21B) encodes an adaptor protein (p60) that binds the product of Pi3K92E to form the functional cllass IA phosphoinositide 3-kinase. This heterodimeric kinase is involved in phosphatidylinositol phosphorylation and regulates cell size and proliferation.	5
dm6-FBgn0022702	0.000187954	-0.530582	0.012	0.104	1	FBgn0022702	Cht2	Chitinase 2	Contributions welcome.	5
dm6-FBgn00010921	0.000191198	-0.340706	0.012	0.107	1	FBgn0001092	Gapdh2	Glyceraldehyde 3 phosphate dehydrogenase 2	Glyceraldehyde 3 phosphate dehydrogenase 2 (Gapdh2) encodes a glyceraldehyde-3-phosphate dehydrogenase involved in glucose homeostasis.	5
dm6-FBgn0022710	0.000193299	-0.310573	0.043	0.162	1	FBgn0022710	Ac13E	Adenylyl cyclase 13E	Contributions welcome.	5
dm6-FBgn0029508	0.000194283	-0.349046	0.068	0.196	1	FBgn0029508	Tsp42Ea	Tetraspanin 42Ea	Contributions welcome.	5
dm6-FBgn0266622	0.000195776	-0.424071	0.037	0.148	1	NA	NA	NA	NA	5
dm6-FBgn00012352	0.000199745	-0.524342	0.733	0.902	1	FBgn0001235	hth	homothorax	homothorax (hth) encodes a homeodomain transcription factor that allows the nuclear import of the protein encoded by exd by direct binding. The complex hth-exd are Hox cofactors but also have additional Hox-independent functions such as in antennal development, proximal appendages patterning, and cell division promotion of the undifferentiated eye field.	5
dm6-FBgn02834732	0.000199756	-0.283239	0.081	0.213	1	FBgn0283473	S6KL	S6 Kinase Like	S6 Kinase Like (S6KL) encodes a serine/threonine kinase that inhibits BMP signaling through facilitating degradation of the BMP receptor encoded by tkv. It inhibits neuromuscular junction growth and promotes synaptic endocytosis at the neuromuscular junctions.	5
dm6-FBgn0005612	0.000202646	-0.270786	0.068	0.197	1	FBgn0005612	Sox14	Sox box protein 14	Sox box protein 14 (Sox14) encodes a transcription factor involved in neurogenesis and metamorphosis.	5
dm6-FBgn0039431	0.000204573	-0.774411	0.012	0.106	1	FBgn0039431	plum	plum	plum (plum) encodes an Ig-superfamily transmembrane protein. It is required for developmental pruning of both mushroom body neurons and motor neurons via TGF-beta signaling. plum genetically interacts with myo and babo.	5
dm6-FBgn00039842	0.000206253	-0.265587	0.075	0.206	1	FBgn0003984	vn	vein	vein (vn) encodes a secreted neuregulin-like EGFR ligand. It has weaker intrinsic activity, and a lower receptor affinity, than the TGFalpha-like ligand encoded by spi. It has roles in growth and patterning of tissues including muscle, midgut, ovary, trachea, glia, eye, leg, and wing.	5
dm6-FBgn02607452	0.000208154	-0.432162	0.13	0.284	1	FBgn0260745	mfas	midline fasciclin	midline fasciclin (mfas) encodes a protein involved in axonogenesis and regulation of hemocyte proliferation.	5
dm6-FBgn02652742	0.000210217	0.650424	0.658	0.702	1	FBgn0265274	Inx3	Innexin 3	Innexin 3 (Inx3) encodes a gap junction protein that can form heteromeric gap junction channels via interaction with the product of Inx2. Loss of Inx3 leads to the destabilization of the products of ogre, Inx2 and shg at the plasma membrane, suggesting that these four proteins form a complex.	5
dm6-FBgn0264384	0.000212381	-0.39596	0.155	0.313	1	NA	NA	NA	NA	5
dm6-FBgn0030847	0.000224941	-0.358693	0.099	0.245	1	FBgn0030847	CG12991	-	Contributions welcome.	5
dm6-FBgn00046351	0.000226992	-0.257144	0.075	0.211	1	FBgn0004635	rho	rhomboid	rhomboid (rho) encodes an intra-membrane serine protease that processes the membrane precursors of Egfr ligands. Its roles include growth regulation, cell survival and developmental patterning.	5
dm6-FBgn00355581	0.000232901	-0.423257	0.043	0.153	1	FBgn0035558	CG11357	-	Contributions welcome.	5
dm6-FBgn00462141	0.000234393	-0.328477	0.025	0.127	1	FBgn0046214	vig2	vig2	vig2 (vig2) encodes a protein involved in heterochromatin organization, histone H3-K9 methylation and chromatin silencing regulation.	5
dm6-FBgn0034476	0.000235952	-0.290007	0.056	0.18	1	FBgn0034476	Toll-7	Toll-7	Toll-7 (Toll-7) encodes a plasma membrane Toll receptor that binds to viral glycoproteins, leading to the activation of antiviral defenses including autophagy.	5
dm6-FBgn0016119	0.000236574	0.427891	0.186	0.398	1	FBgn0016119	ATPsynCF6	ATP synthase, coupling factor 6	Contributions welcome.	5
dm6-FBgn0021895	0.00024468	-0.295414	0.031	0.136	1	FBgn0021895	ytr	yantar	yantar (ytr) encodes a conserved arginine-rich protein involved in alternative splicing and hemocyte differentiation.	5
dm6-FBgn00291763	0.000248509	1.14229	0.528	0.535	1	FBgn0029176	eEF1gamma	eukaryotic translation elongation factor 1 gamma	eukaryotic translation elongation factor 1 gamma (eEF1gamma) encodes a protein that associates with other EF1 subunits (alpha/beta/delta). It regulates organelle movement along microtubules. It binds tubulin and the protein kinase encoded by Doa, which in turns phosphorylates the product of eEF1gamma.	5
dm6-FBgn00033602	0.000256526	1.03199	0.634	0.69	1	FBgn0003360	sesB	stress-sensitive B	Contributions welcome.	5
dm6-FBgn0032156	0.000257479	-0.268452	0.012	0.104	1	FBgn0032156	CG13124	-	Contributions welcome.	5
dm6-FBgn0043362	0.00025968	-0.399438	0.019	0.113	1	FBgn0043362	bchs	blue cheese	blue cheese (bchs) is a neuronally expressed gene that encodes a member of the BEACH (Beige and Chediak-Higashi)-domain superfamily, whose members are involved in vesicle trafficking. It antagonizes the activity of the product of Rab11. It serves as a scaffold for autophagy proteins, and contributes to ref(2)P-mediated aggrephagy. It contributes to nervous system development, lysosome transport and sphingolipid metabolism.	5
dm6-FBgn0051352	0.00026239	-0.285469	0.043	0.156	1	FBgn0051352	Unc-115a	Uncoordinated 115a	Uncoordinated 115a (Unc-115a) encodes a protein involved in axon pathfinding in the visual system and the CNS.	5
dm6-FBgn0032587	0.000268054	-0.344737	0.043	0.157	1	FBgn0032587	CG5953	-	Contributions welcome.	5
dm6-FBgn0260400	0.000268819	-0.30274	0.087	0.22	1	FBgn0260400	elav	embryonic lethal abnormal vision	embryonic lethal abnormal vision (elav) encodes the founding member of a family of prototype RNA binding proteins homologous to human Hu proteins, and acting as gene-specific regulators of many aspects of mRNA processing. Drosophila has three members in this family, elav, fne and Rbp9, which are predominantly pan-neuronal. elav has roles in axon guidance, synapse formation and photoreceptor differentiation.	5
dm6-FBgn0261394	0.000270984	0.264018	0.093	0.248	1	FBgn0261394	Prosalpha3	Proteasome alpha3 subunit	Contributions welcome.	5
dm6-FBgn02615922	0.00027104	0.839528	0.733	0.873	1	FBgn0261592	RpS6	Ribosomal protein S6	Ribosomal protein S6 (RpS6) encodes a key component of the small (40S) ribosomal subunit.	5
dm6-FBgn0037250	0.000281322	-0.385272	0.019	0.112	1	FBgn0037250	CG1074	-	Contributions welcome.	5
dm6-FBgn00103031	0.000287386	-0.437951	0.149	0.303	1	FBgn0010303	hep	hemipterous	hemipterous (hep) encodes a serine/threonine protein kinase involved in the Jun-N-terminal kinase pathway by phosphorylating the product of bsk.	5
dm6-FBgn0033661	0.00030553	-0.419025	0.037	0.141	1	FBgn0033661	CG13185	-	Contributions welcome.	5
dm6-FBgn00263204	0.000314218	1.1564	0.478	0.463	1	FBgn0026320	Tom	Twin of m4	Twin of m4 (Tom) is a member of the Bearded gene family that encodes a regulator of the Notch signaling pathway.	5
dm6-FBgn00839463	0.000314946	-0.50096	0.05	0.162	1	FBgn0083946	lobo	lost boys	Contributions welcome.	5
dm6-FBgn0001301	0.000315449	-0.451173	0.025	0.121	1	FBgn0001301	kel	kelch	kelch (kel) encodes a substrate targeting component of a Cullin3-RING ubiquitin E3 ligase. It binds F-actin in vitro, while its predominant in vivo function is in the ubiquitin-proteasome pathway. It has an essential role in oogenesis, where it is required for cytoskeletal organization in ovarian ring canals.	5
dm6-FBgn02617861	0.000319048	-0.344672	0.019	0.112	1	FBgn0261786	mi	minus	minus (mi) encodes a protein that can bind to the product of CycE and the SCF-ago ubiquitin-ligase complex. Minus regulates the turnover of the product of CycE and cell proliferation.	5
dm6-FBgn02667512	0.00032407	-0.434613	0.112	0.254	1	NA	NA	NA	NA	5
dm6-FBgn0034025	0.000325272	-0.514073	0.043	0.15	1	FBgn0034025	Pgant1	Polypeptide N-Acetylgalactosaminyltransferase 1	Contributions welcome.	5
dm6-FBgn0040153	0.000341417	-0.412261	0.043	0.153	1	FBgn0040153	l(1)G0469	lethal (1) G0469	Contributions welcome.	5
dm6-FBgn00011383	0.000345609	-0.334853	0.143	0.301	1	FBgn0001138	grn	grain	grain (grn) encodes a transcription factor from the GATA family. It regulates the expression of receptors and adhesion molecules such as those encoded by unc-5 and Fas2 involved in axon guidance. It contributes to multiple other developmental processes including leg and larval spiracle morphogenesis.	5
dm6-FBgn02661801	0.000348043	-0.376985	0.025	0.121	1	NA	NA	NA	NA	5
dm6-FBgn0001253	0.000359035	-0.938071	0.106	0.243	1	FBgn0001253	ImpE1	Ecdysone-inducible gene E1	Ecdysone-inducible gene E1 (ImpE1) encodes a protein similar to a low-density lipoprotein (LDL) receptor. It is hypothesized to play a role in the cell rearrangements associated with morphogenesis of the disc epithelium. ImpE1 transcription is upregulated by 20-hydroxyecdysone.	5
dm6-FBgn0036668	0.000365653	-0.361381	0.031	0.13	1	FBgn0036668	Zcchc7	Zinc finger CCHC-type containing 7	Contributions welcome.	5
dm6-FBgn00104093	0.000372444	0.844523	0.807	0.956	1	FBgn0010409	RpL18A	Ribosomal protein L18A	Contributions welcome.	5
dm6-FBgn02612441	0.000379898	-0.322782	0.068	0.188	1	FBgn0261244	inaE	inactivation no afterpotential E	inactivation no afterpotential E (inaE) encodes a diacylglycerol lipase involved in phototransduction and response to oxidative stress.	5
dm6-FBgn02662361	0.000382612	-0.532375	0.031	0.131	1	NA	NA	NA	NA	5
dm6-FBgn0035260	0.000382738	-0.782505	0.056	0.17	1	FBgn0035260	CG7991	-	Contributions welcome.	5
dm6-FBgn0024248	0.000384505	-0.326517	0.056	0.17	1	FBgn0024248	chico	chico	chico (chico) encodes a substrate of the product of InR. As a key component of the Insulin pathway, the chico product plays an essential role in the control of cell size and growth.	5
dm6-FBgn0051191	0.000391795	-0.468962	0.019	0.109	1	FBgn0051191	CG31191	-	Contributions welcome.	5
dm6-FBgn0027279	0.000394496	-0.348698	0.081	0.206	1	FBgn0027279	l(1)G0196	lethal (1) G0196	Contributions welcome.	5
dm6-FBgn0035879	0.000401948	-0.391783	0.019	0.109	1	FBgn0035879	GAPcenA	GTPase activating protein and centrosome-associated	Contributions welcome.	5
dm6-FBgn00030022	0.000414574	-0.304951	0.137	0.281	1	FBgn0003002	opa	odd paired	odd paired (opa) encodes a transcription factor that acts as a pair rule gene during early embryogenesis, as well as being involved in midgut morphogenesis. After embryogenesis, it contributes to adult head morphogenesis, neural stem cell development, and circadian rhythm.	5
dm6-FBgn0020762	0.000414577	-0.620381	0.062	0.171	1	FBgn0020762	Atet	ABC transporter expressed in trachea	ABC transporter expressed in trachea (Atet) encodes a protein that is involved in transmembrane transport.	5
dm6-FBgn00001161	0.000420685	-0.575853	0.019	0.107	1	FBgn0000116	Argk	Arginine kinase	Contributions welcome.	5
dm6-FBgn0024189	0.000421019	-0.341751	0.037	0.141	1	FBgn0024189	sns	sticks and stones	sticks and stones (sns) encodes a single-pass transmembrane protein of the immunoglobulin superfamily, which mediates cell-cell recognition and adhesion. The product of sns marks the fusion competent population of myoblasts. It also contributes to formation and function of the nephrocyte diaphragm and cell sorting within the developing ommatidia.	5
dm6-FBgn00289931	0.000428304	-0.848911	0.025	0.119	1	NA	NA	NA	NA	5
dm6-FBgn00155213	0.000438699	1.05374	0.677	0.786	1	FBgn0015521	RpS21	Ribosomal protein S21	Contributions welcome.	5
dm6-FBgn0017558	0.000448768	-0.41663	0.031	0.128	1	FBgn0017558	Pdk	Pyruvate dehydrogenase kinase	Contributions welcome.	5
dm6-FBgn0034420	0.000456811	-0.392624	0.062	0.176	1	FBgn0034420	CG10737	-	Contributions welcome.	5
dm6-FBgn00379132	0.000457099	-0.283897	0.037	0.141	1	FBgn0037913	fabp	fatty acid binding protein	fatty acid binding protein (fabp) encodes a protein involved in long term memory.	5
dm6-FBgn0033739	0.000489164	-0.325746	0.106	0.235	1	FBgn0033739	Dyb	Dystrobrevin	Contributions welcome.	5
dm6-FBgn00012254	0.000509657	-0.420382	0.037	0.139	1	FBgn0001225	Hsp26	Heat shock protein 26	Heat shock protein 26 (Hsp26) encodes a protein involved in protein folding. It contributes to lifespan determination and the response to cold and heat.	5
dm6-FBgn0010611	0.000516134	-0.349964	0.019	0.106	1	FBgn0010611	Hmgs	HMG Coenzyme A synthase	Contributions welcome.	5
dm6-FBgn00370981	0.000532293	-0.352971	0.037	0.136	1	FBgn0037098	Wnk	Wnk kinase	Wnk kinase (Wnk) encodes a chloride-sensitive Ser/Thr kinase that signals through a downstream target Ser/Thr kinase, encoded by fray, which is activated by phosphorylation the product of Wnk. Its roles include regulation of ion transport and cell growth, and differentiation and developmental patterning, including roles in canonical Wnt signaling and induction of the product of Awh.	5
dm6-FBgn0032230	0.000546235	-0.36285	0.025	0.116	1	FBgn0032230	lft	lowfat	lowfat (lft) encodes a protein that influences Dachsous-Fat signaling by elevating levels of the products of ds and ft at apical membranes. Mutation of lft causes mild planar cell polarity and growth phenotypes.	5
dm6-FBgn00329611	0.000547988	0.343691	0.106	0.254	1	FBgn0032961	CG1416	-	Contributions welcome.	5
dm6-FBgn0263660	0.000554041	-0.265664	0.155	0.307	1	NA	NA	NA	NA	5
dm6-FBgn00026263	0.000566398	0.671747	0.776	0.922	1	FBgn0002626	RpL32	Ribosomal protein L32	Contributions welcome.	5
dm6-FBgn00351621	0.000571644	-0.427016	0.081	0.194	1	FBgn0035162	Sf3b3	Splicing factor 3b subunit 3	Contributions welcome.	5
dm6-FBgn00038701	0.000574421	0.274953	0.286	0.531	1	FBgn0003870	ttk	tramtrack	Contributions welcome.	5
dm6-FBgn00411911	0.000583755	-0.364954	0.037	0.138	1	FBgn0041191	Rheb	Ras homolog enriched in brain	Ras homolog enriched in brain (Rheb) encodes a Ras homolog that is the target of the product of gig. It activates the protein kinase encoded by Tor, leading to enlarged cell size.	5
dm6-FBgn0250785	0.000586745	-0.377432	0.155	0.301	1	FBgn0250785	vari	varicose	varicose (vari) encodes a protein involved in tracheal system development and septate junction assembly.	5
dm6-FBgn00367282	0.000595546	0.292758	0.137	0.297	1	FBgn0036728	UQCR-Q	Ubiquinol-cytochrome c reductase ubiquinone-binding protein	Contributions welcome.	5
dm6-FBgn0042132	0.000610886	-0.325256	0.025	0.115	1	FBgn0042132	CG18809	-	Contributions welcome.	5
dm6-FBgn00206601	0.000639675	0.299242	0.242	0.44	1	FBgn0020660	eIF4B	eukaryotic translation initiation factor 4B	eukaryotic translation initiation factor 4B (eIF4B) encodes a protein involved in cap-dependent translation, cell survival, and proliferation.	5
dm6-FBgn00037311	0.000647539	-0.278781	0.447	0.739	1	FBgn0003731	Egfr	Epidermal growth factor receptor	Epidermal growth factor receptor (Egfr) encodes the transmembrane tyrosine kinase receptor for signaling ligands (encoded by grk, spi, vn, and Krn) in the TGFalpha family, which utilises the intracellular MAP kinase pathway. The product of Egfr contributes to growth regulation, cell survival and developmental patterning.	5
dm6-FBgn00117262	0.000649348	1.1693	0.665	0.789	1	FBgn0011726	tsr	twinstar	Contributions welcome.	5
dm6-FBgn0032688	0.000677591	-0.27475	0.025	0.113	1	FBgn0032688	CG15160	-	Contributions welcome.	5
dm6-FBgn02599843	0.000684403	-0.336196	0.509	0.766	1	FBgn0259984	kuz	kuzbanian	kuzbanian (kuz) encodes an ADAM metalloendopeptidase that regulates activation of the receptors encoded by N and robo1 by cleavage.	5
dm6-FBgn00132692	0.000685452	1.38175	0.478	0.479	1	FBgn0013269	Fkbp39	FK506-binding protein 39kD	FK506-binding protein 39kD (Fkbp39) encodes a protein thay acts as an inhibitor of autophagy in larval fat body.	5
dm6-FBgn0283680	0.000687245	-0.393713	0.068	0.18	1	FBgn0283680	IP3K2	Inositol 1,4,5-triphosphate kinase 2	Inositol 1,4,5-triphosphate kinase 2 (IP3K2) encodes a kinase that regulates calcium levels by influencing IP3 signaling.	5
dm6-FBgn0025638	0.000704825	0.337721	0.174	0.359	1	FBgn0025638	Roc1a	Regulator of cullins 1a	Regulator of cullins 1a (Roc1a) encodes a C2H2 type zinc finger protein and component of several Cullin-Ring E3 ubiquitin ligase complexes. It binds directly to the Cullin subunit within the CRL complex and functions to recruit ubiquitin-charged E2 proteins.	5
dm6-FBgn00027362	0.000712867	0.277639	0.106	0.245	1	FBgn0002736	mago	mago nashi	mago nashi (mago) encodes a protein that is part of the exon junction complex, which is required for post-transcriptional processes such as pre-mRNA splicing, RNA localization and nonsense-mediated decay. It is involved in germline development, germplasm assembly and photoreceptor differentiation.	5
dm6-FBgn02627192	0.000730507	-0.321898	0.161	0.307	1	FBgn0262719	CG43163	-	Contributions welcome.	5
dm6-FBgn02615964	0.00077667	0.761196	0.708	0.85	1	FBgn0261596	RpS24	Ribosomal protein S24	Ribosomal protein S24 (RpS24) encodes an essential component of the small ribosomal subunit that functions in protein synthesis. It is classified as a 'Minute' gene as heterozygous mutants exhibit a slower developmental rate and small adult bristles.	5
dm6-FBgn0263239	0.000780013	-0.51023	0.062	0.173	1	FBgn0263239	dar1	dendritic arbor reduction 1	dendritic arbor reduction 1 (dar1) encodes a transcription factor in the Kruppel-like factor family. It determines the multipolar morphology of neurons by promoting the growth of dendrites (but not axons), in part by controlling the expression of regulators of microtubules and microtubule-based transport.	5
dm6-FBgn00158341	0.000788462	0.460419	0.174	0.353	1	FBgn0015834	eIF3i	eukaryotic translation initiation factor 3 subunit i	Contributions welcome.	5
dm6-FBgn00002591	0.000803	0.290252	0.199	0.379	1	FBgn0000259	CkIIbeta	Casein kinase II beta subunit	Casein kinase II beta subunit (CkIIbeta) encodes the regulatory subunit of the CKII holoenzyme, a protein serine/threonine kinase composed of a and b subunits. Interactions have been reported with other kinases (e.g., the products of PIP4K and S6kII), the RNA-binding protein encoded by orb , the Hedgehog signaling pathway and clock proteins such as the products of tim and per. The product of CkIIbeta functions in oogenesis, neurogenesis, development (brain and other tissues) as well as circadian behavior.	5
dm6-FBgn02635981	0.000804959	-0.427626	0.056	0.161	1	FBgn0263598	Vha68-2	Vacuolar H[+] ATPase 68 kDa subunit 2	Vacuolar H[+] ATPase 68 kDa subunit 2 (Vha68-2) encodes a component of the V1 subunit of the vacuolar ATPase, which acidifies endosomal compartments including the lysosome and influences the activity of several signaling pathways.	5
dm6-FBgn0031571	0.000811036	-0.421955	0.137	0.269	1	FBgn0031571	bark	bark beetle	bark beetle (bark) encodes a putative transmembrane scavenger receptor-like protein that is essential for the maturation of septate junctions (SJ). Loss of bark produces cell adhesion defects and mislocalization of SJ core complexes.	5
dm6-FBgn0032901	0.000815059	-0.434486	0.093	0.214	1	FBgn0032901	sky	skywalker	skywalker (sky) encodes a RabGAP that genetically interacts with and activates GTPase activity of the product of Rab35 through an unconventional mechanism. It restricts the ability of synaptic vesicles to fuse into a synaptic endosomal compartment, thereby limiting synaptic vesicle associated protein sorting at synaptic endosomes. In line with this function, sky also genetically interacts with components of the ESCRT and HOPS complexes.	5
dm6-FBgn00230011	0.000824142	-0.255692	0.081	0.196	1	FBgn0023001	melt	melted	melted (melt) encodes an evolutionarily conserved modulator of the insulin/PI3K signaling pathway. It also plays a post-mitotic role in R8 photoreceptor cells in the bistable choice of rhodopsin expression.	5
dm6-FBgn00341582	0.000834488	-0.257519	0.056	0.162	1	FBgn0034158	CG5522	-	Contributions welcome.	5
dm6-FBgn0003654	0.000845647	-0.349026	0.019	0.101	1	FBgn0003654	sw	short wing	short wing (sw) encodes the non-catalytic intermediate chain subunit of the cytoplasmic dynein motor complex. It contributes to wing development, eye development, oocyte development and polarity, mitotic cell division, and neuronal transport and neurogenesis.	5
dm6-FBgn00137701	0.000848462	0.390772	0.193	0.379	1	FBgn0013770	Cp1	Cysteine proteinase-1	Contributions welcome.	5
dm6-FBgn00306162	0.000854676	0.695763	0.789	0.928	1	FBgn0030616	RpL37a	Ribosomal protein L37a	Contributions welcome.	5
dm6-FBgn0264443	0.000857846	-0.554918	0.062	0.168	1	FBgn0264443	CG43861	-	Contributions welcome.	5
dm6-FBgn00332121	0.000861784	-0.314961	0.05	0.15	1	FBgn0033212	LRR	Leucine-rich repeat	Leucine-rich repeat (LRR) encodes a protein that contributes to the response to insecticides. It regulates the immune response and NIK/NF-kappaB signaling.	5
dm6-FBgn0002719	0.000884123	-0.561472	0.019	0.101	1	FBgn0002719	Men	Malic enzyme	Malic enzyme (Men) encodes a dehydrogenase that catalyzes the oxidation of malate to pyruvate, with the concomitant reduction of NADP[+] to NADPH. It functions, along with the products of Idh, Zw, and Pgd, in a small network of NADP reducing enzymes.	5
dm6-FBgn02607471	0.000886581	-0.262857	0.019	0.101	1	FBgn0260747	Chchd2	Coiled-coil-helix-coiled-coil-helix domain containing 2	Contributions welcome.	5
dm6-FBgn0031759	0.000886581	0.504953	0.168	0.339	1	FBgn0031759	lid	little imaginal discs	little imaginal discs (lid) encodes a trimethyl H3K4 histone demethylase that regulates transcription through both demethylase-dependent and demethylase-independent mechanisms. It has roles in regulating cell growth, circadian rhythm, stress resistance, hematopoiesis and fertility.	5
dm6-FBgn00277791	0.000892656	-0.259026	0.025	0.113	1	FBgn0027779	VhaSFD	Vacuolar H[+]-ATPase SFD subunit	Contributions welcome.	5
dm6-FBgn00039413	0.000928958	0.944189	0.683	0.827	1	FBgn0003941	RpL40	Ribosomal protein L40	Contributions welcome.	5
dm6-FBgn0051716	0.000930136	0.582626	0.137	0.295	1	FBgn0051716	Cnot4	CCR4-NOT transcription complex subunit 4	CCR4-NOT transcription complex subunit 4 (Cnot4) encodes a positive regulator of the Jak/Stat pathway which acts by stabilizing the DNA binding of the product of Stat92E.	5
dm6-FBgn0035522	0.000941532	-0.865025	0.13	0.258	1	FBgn0035522	CG1273	-	Contributions welcome.	5
dm6-FBgn00031871	0.00100547	-0.562992	0.037	0.13	1	FBgn0003187	qua	quail	quail (qua) encodes a member of the Villin family of F-actin crosslinking proteins. It is involved in wing hair growth and oogenesis.	5
dm6-FBgn0264711	0.00104799	-0.412497	0.112	0.239	1	FBgn0264711	CG43980	-	Contributions welcome.	5
dm6-FBgn00010901	0.00105054	0.813922	0.578	0.63	1	FBgn0001090	bnb	bangles and beads	Contributions welcome.	5
dm6-FBgn00202992	0.00107207	-0.373821	0.056	0.154	1	FBgn0020299	stumps	stumps	stumps (stumps) encodes a fibroblast growth factor (FGF) scaffolding protein. Upon FGF receptor activation, it mediates the recruitment of the phosphatase encoded by csw, which is essential for the activation of the MAPK pathway.	5
dm6-FBgn0264922	0.00108192	1.19003	0.602	0.674	1	FBgn0264922	smt3	smt3	smt3 (smt3) encodes the only Drosophila SUMO family protein. It is required for embryonic patterning and mitosis. It may also have roles in wing patterning, Dpp signaling, and Ras/MAPK signaling. It localizes to the nucleus during interphase and to the kinetochores and midbodies during mitosis.	5
dm6-FBgn02657841	0.00108969	-0.314096	0.093	0.213	1	FBgn0265784	CrebB	Cyclic-AMP response element binding protein B	Contributions welcome.	5
dm6-FBgn0010548	0.00114518	-0.315253	0.062	0.165	1	FBgn0010548	Aldh-III	Aldehyde dehydrogenase type III	Aldehyde dehydrogenase type III (Aldh-III) encodes a protein that confers a xenobiotic stress resistance by oxidising aromatic aldehydes (benzaldehyde). It also neutralises the lipid aldehydes formed after the attack of reactive oxygen and radicals, such as malondialdehyde during lipid peroxidation. The catalytic redox reaction uses NAD(P)+ as a cofactor.	5
dm6-FBgn0030674	0.00117137	0.431441	0.106	0.24	1	FBgn0030674	HUWE1	HECT, UBA and WWE domain containing E3 ubiquitin protein ligase 1	Contributions welcome.	5
dm6-FBgn0263109	0.0011722	-1.02578	0.031	0.116	1	FBgn0263109	CG43366	-	Contributions welcome.	5
dm6-FBgn00160701	0.00117406	0.35375	0.168	0.347	1	FBgn0016070	smg	smaug	smaug (smg) encodes the founding member of the SMAUG family of sequence-specific RNA-binding proteins. During the maternal-to-zygotic transition in early embryos, the smg product inhibits the translation and induces the degradation of hundreds of maternal mRNAs by recruitment of the CCR4-NOT deadenylase complex, thereby controlling embryonic patterning, activation of zygotic transcription, and early embryonic cell cycles.	5
dm6-FBgn00002273	0.00119783	0.258375	0.149	0.315	1	FBgn0000227	Bsg25A	Blastoderm-specific gene 25A	Contributions welcome.	5
dm6-FBgn00115921	0.00120002	-0.427455	0.28	0.456	1	FBgn0011592	fra	frazzled	frazzled (fra) encodes a DCC-like Netrin receptor that mediates axon guidance. It also contributes to dendrite guidance, development and morphogenesis.	5
dm6-FBgn0000008	0.00122301	-0.436462	0.099	0.223	1	FBgn0000008	a	arc	arc (a) encodes a protein involved in eye development.	5
dm6-FBgn02615992	0.00123706	0.742484	0.77	0.927	1	FBgn0261599	RpS29	Ribosomal protein S29	Contributions welcome.	5
dm6-FBgn02859101	0.0012377	-0.251989	0.025	0.109	1	FBgn0285910	VhaAC39-1	Vacuolar H[+] ATPase AC39 subunit 1	Vacuolar H[+] ATPase AC39 subunit 1 (VhaAC39-1) encodes a subunit of the Vacuolar H[+] ATPase required for acidification of intracellular vesicles and the lysosome. It is involved in endocytic trafficking, and VhaAC39-1 mutations block Notch signaling in follicle cells and imaginal disc cells.	5
dm6-FBgn0026197	0.00124611	-0.293716	0.062	0.167	1	NA	NA	NA	NA	5
dm6-FBgn0003890	0.00127554	-0.37919	0.037	0.127	1	FBgn0003890	betaTub97EF	beta-Tubulin at 97EF	beta-Tubulin at 97EF (betaTub97EF) is one of five distinct paralogs that codes for a beta-tubulin protein. beta-tubulin protein can polymerize into microtubules after heterodimerization with an alpha-tubulin protein. betaTub97EF expression is tissue-specific and up-regulated at low temperature. Microtubules containing this beta-tubulin are relatively stable.	5
dm6-FBgn02862133	0.00142191	0.868451	0.714	0.888	1	FBgn0286213	RpS12	Ribosomal protein S12	Ribosomal protein S12 (RpS12) is an essential gene encoding a protein component of the cytoplasmic small ribosomal subunit.	5
dm6-FBgn0030699	0.0014233	0.278959	0.037	0.13	1	FBgn0030699	CG8578	-	Contributions welcome.	5
dm6-FBgn00863611	0.00148568	0.256812	0.161	0.321	1	FBgn0086361	alph	alphabet	alphabet (alph) encodes a Ser/Thr phosphatase that regulates RAS/MAPK signaling.	5
dm6-FBgn0020493	0.00153427	-0.343881	0.106	0.223	1	FBgn0020493	Dad	Daughters against dpp	Daughters against dpp (Dad) encodes the inhibitory SMAD in the BMP/Dpp pathway. It is involved in growth regulation and developmental patterning.	5
dm6-FBgn00045692	0.00156682	-0.266832	0.13	0.26	1	FBgn0004569	aos	argos	Contributions welcome.	5
dm6-FBgn0262738	0.00158946	-0.586455	0.025	0.102	1	FBgn0262738	norpA	no receptor potential A	Contributions welcome.	5
dm6-FBgn0036827	0.00166764	0.340794	0.062	0.17	1	FBgn0036827	CG6843	-	Contributions welcome.	5
dm6-FBgn00034115	0.00168594	1.43738	0.149	0.078	1	FBgn0003411	sisA	sisterless A	sisterless A (sisA) encodes a transcription factor that activates transcription of the master feminizing switch gene Sxl specifically in diplo-X somatic cells. It is also required for proper embryonic midgut development in both sexes.	5
dm6-FBgn00044042	0.0016889	0.319273	0.186	0.369	1	FBgn0004404	RpS14b	Ribosomal protein S14b	Contributions welcome.	5
dm6-FBgn0053111	0.00171283	-0.315629	0.037	0.122	1	FBgn0053111	CG33111	-	Contributions welcome.	5
dm6-FBgn0037016	0.00174838	-0.53922	0.025	0.102	1	FBgn0037016	CG13252	-	Contributions welcome.	5
dm6-FBgn0011591	0.00179728	-0.605454	0.099	0.211	1	FBgn0011591	fng	fringe	fringe (fng) encodes a glycosyltransferase that modifies EGF domains of the product of N. This glycosylation enhances the interactions the product of N with its ligand encoded by Dl, and inhibits those with its ligand encoded by Ser. In this way the product of fng modulates Notch signaling.	5
dm6-FBgn00253662	0.0018254	0.299696	0.298	0.544	1	FBgn0025366	Ip259	Intronic Protein 259	Contributions welcome.	5
dm6-FBgn00389641	0.00184153	0.410945	0.149	0.3	1	FBgn0038964	Nop56	Nop56	Contributions welcome.	5
dm6-FBgn0004362	0.0019114	0.991846	0.602	0.719	1	FBgn0004362	HmgD	High mobility group protein D	High mobility group protein D (HmgD) encodes a highly abundant chromosomal protein involved in DNA bending and chromatin organization.	5
dm6-FBgn00120373	0.00203165	1.13371	0.248	0.167	1	FBgn0012037	Ance	Angiotensin converting enzyme	Angiotensin converting enzyme (Ance) encodes a member of the peptidyl-dipeptidase A family of zinc metallopeptidases. Ance product is an extracellular glycosylated enzyme with a broad substrate specificity, cleaving dipeptides from the carboxy terminus of oligopeptides.	5
dm6-FBgn0266409	0.00208487	0.284708	0.168	0.324	1	FBgn0266409	CG45049	-	Contributions welcome.	5
dm6-FBgn00116663	0.00209933	-0.26816	0.484	0.69	1	FBgn0011666	msi	musashi	musashi (msi) encodes an RNA binding protein that binds to the 3' UTR region of target mRNAs, including ttk and sima, thus it positively regulates neural differentiation and negatively regulates the HIF pathway. It contributes to cell fate determination, as well as cellular response to normoxic/hypoxic conditions.	5
dm6-FBgn0038532	0.00211341	-0.286481	0.037	0.121	1	FBgn0038532	CG14322	-	Contributions welcome.	5
dm6-FBgn0039925	0.00213551	-0.426167	0.031	0.11	1	FBgn0039925	Kif3C	Kinesin family member 3C	Contributions welcome.	5
dm6-FBgn0027547	0.00216879	0.342142	0.068	0.176	1	FBgn0027547	CG1927	-	Contributions welcome.	5
dm6-FBgn0031414	0.00217171	-0.313607	0.043	0.13	1	FBgn0031414	eys	eyes shut	Contributions welcome.	5
dm6-FBgn0035571	0.00217761	-0.31735	0.025	0.101	1	FBgn0035571	CG12493	-	Contributions welcome.	5
dm6-FBgn00852434	0.00218829	0.362185	0.366	0.645	1	FBgn0085243	CG34214	-	Contributions welcome.	5
dm6-FBgn0035989	0.00223227	-0.43613	0.031	0.11	1	FBgn0035989	Tat	alpha-tubulin acetylase	Contributions welcome.	5
dm6-FBgn0267828	0.00230024	-0.352804	0.037	0.121	1	FBgn0267828	Fatp1	Fatty acid transport protein 1	Fatty acid transport protein 1 (Fatp1) encodes a transmembrane protein with acyl-CoA synthetase activity required for photoreceptor survival. It is involved in the cellular uptake of long-chain fatty acids with a role in the catabolism of fatty acids as well as synthesis of triglycerides.	5
dm6-FBgn0264307	0.00233404	-0.27702	0.05	0.141	1	FBgn0264307	orb2	orb2	Contributions welcome.	5
dm6-FBgn0032363	0.00237471	-0.378885	0.068	0.165	1	FBgn0032363	Dlg5	Discs large 5	Contributions welcome.	5
dm6-FBgn00852951	0.00240351	1.14188	0.118	0.057	1	FBgn0085295	CG34266	-	Contributions welcome.	5
dm6-FBgn00161202	0.00241499	0.45937	0.168	0.333	1	FBgn0016120	ATPsynD	ATP synthase, subunit D	Contributions welcome.	5
dm6-FBgn0085376	0.00242673	-0.481169	0.099	0.209	1	FBgn0085376	CG34347	-	Contributions welcome.	5
dm6-FBgn0086442	0.00246667	-0.292699	0.031	0.109	1	FBgn0086442	mib2	mind bomb 2	mind bomb 2 (mib2) encodes a protein required for regulating synaptic plasticity and memory formation and maintaining muscle integrity.	5
dm6-FBgn0053558	0.00247386	-0.327994	0.031	0.11	1	FBgn0053558	mim	missing-in-metastasis	missing-in-metastasis (mim) encodes a protein involved in guided cell migration via endocytosis inhibition of the product encoded by Cortactin.	5
dm6-FBgn0051038	0.00248439	-0.320391	0.093	0.202	1	FBgn0051038	CG31038	-	Contributions welcome.	5
dm6-FBgn0263413	0.00252432	-0.501609	0.043	0.127	1	NA	NA	NA	NA	5
dm6-FBgn00402071	0.00258216	-0.368026	0.031	0.107	1	FBgn0040207	kat80	katanin 80	Contributions welcome.	5
dm6-FBgn0013997	0.00271938	-0.273127	0.031	0.11	1	FBgn0013997	Nrx-IV	Neurexin IV	Neurexin IV (Nrx-IV) encodes a transmembrane protein that is critical for septate junction formation in epithelia and between ensheathing glial cells and neurons.	5
dm6-FBgn0285879	0.00276746	-0.37677	0.068	0.162	1	FBgn0285879	disco-r	disco-related	disco-related (disco-r) encodes a C2H2 zinc-finger transcription factor. It has known roles in larval and adult appendage development, where it appears to control proximal-distal fate in ventral appendages including adult legs, antenna, and larval and adult mouthparts.	5
dm6-FBgn0032821	0.00280592	-0.308826	0.056	0.147	1	FBgn0032821	CdGAPr	Cd GTPase activating protein-related	Cd GTPase activating protein-related (CdGAPr) encodes a protein that acts in concert with the product of Fak in the formation of the optic stalk, a tubular structure composed of glial cells.	5
dm6-FBgn0053993	0.00283417	-0.357888	0.031	0.109	1	FBgn0053993	CG33993	-	Contributions welcome.	5
dm6-FBgn0015269	0.00284312	-0.281405	0.037	0.118	1	FBgn0015269	Nf1	Neurofibromin 1	Neurofibromin 1 (Nf1) encodes a protein that functions as a GTPase activating protein for the products of Ras85D and Ras64B in the larval and adult nervous system. Loss of Nf1 results in excess Ras-Raf-ERK signaling and to a non-cell-autonomous cAMP/PKA signaling defect. The product of Nf1 contributes to postembryonic growth, learning/memory, and circadian rhythm.	5
dm6-FBgn00345401	0.00289759	-0.60425	0.05	0.133	1	FBgn0034540	Lrt	Leucine-rich tendon-specific protein	Leucine-rich tendon-specific protein (Lrt) encodes a transmembrane protein expressed specifically in tendon cells. It binds to the product of robo1 and is required for proper patterning of the muscles.	5
dm6-FBgn00312851	0.00292541	0.30081	0.075	0.185	1	FBgn0031285	CG3662	-	Contributions welcome.	5
dm6-FBgn0035802	0.00294833	-1.08744	0.081	0.174	1	FBgn0035802	Pura	Puratrophin-1-like	Puratrophin-1-like (Pura) encodes a RhoGEF involved in leg morphogenesis, neuron morphogenesis, and locomotor rhythm regulation.	5
dm6-FBgn0037010	0.00296234	0.28659	0.031	0.112	1	NA	NA	NA	NA	5
dm6-FBgn00324934	0.00297988	1.48001	0.118	0.058	1	FBgn0032493	Mabi	Mabiki	Contributions welcome.	5
dm6-FBgn00373513	0.00300224	0.542472	0.845	0.948	1	FBgn0037351	RpL13A	Ribosomal protein L13A	Ribosomal protein L13A (RpL13A) encodes a component of the large ribosomal subunit, and thus involved in mRNA translation. Mutations in genes encoding ribosomal proteins affect fertility, viability and other Drosophila phenotypes, described as Minute.	5
dm6-FBgn0265414	0.00304791	-0.296195	0.031	0.107	1	NA	NA	NA	NA	5
dm6-FBgn00382773	0.0031949	0.853243	0.658	0.812	1	FBgn0038277	RpS5b	Ribosomal protein S5b	Contributions welcome.	5
dm6-FBgn00285772	0.00321921	0.454655	0.18	0.353	1	FBgn0028577	hfp	half pint	half pint (hfp) encodes a single stranded nucleic acid binding protein with roles in transcription and RNA splicing. It functions in Myc transcriptional repression and cell growth control, via interaction with the transcription factor encoded by hay.	5
dm6-FBgn0031090	0.00331067	0.263863	0.112	0.228	1	FBgn0031090	Rab35	Rab35	Rab35 (Rab35) encodes a protein that regulates proximal versus distal growth of seamless tubes in the terminal cells of the tracheal system.	5
dm6-FBgn00354222	0.00374682	0.638037	0.776	0.948	1	FBgn0035422	RpL28	Ribosomal protein L28	Contributions welcome.	5
dm6-FBgn0051374	0.00379617	-0.317829	0.037	0.115	1	FBgn0051374	sals	sarcomere length short	sarcomere length short (sals) encodes an actin binding protein that promotes sarcomeric actin filament elongation from pointed ends during muscle growth.	5
dm6-FBgn0032620	0.00414979	-0.27858	0.037	0.115	1	FBgn0032620	CG12288	-	Contributions welcome.	5
dm6-FBgn02859503	0.00415396	0.509214	0.807	0.968	1	FBgn0285950	RpL19	Ribosomal protein L19	Ribosomal protein L19 (RpL19) encodes a ribosomal structural constituent.	5
dm6-FBgn00354231	0.00419175	0.355022	0.118	0.242	1	FBgn0035423	eIF1	eukaryotic translation initiation factor 1	Contributions welcome.	5
dm6-FBgn0032284	0.00429849	-0.755856	0.031	0.102	1	FBgn0032284	CG7294	-	Contributions welcome.	5
dm6-FBgn0261053	0.00449151	-0.652603	0.075	0.164	1	FBgn0261053	Cad86C	Cadherin 86C	Cadherin 86C (Cad86C) encodes a member of the cadherin superfamily of transmembrane proteins, which mediate cell-cell adhesion and/or cell-cell communication.	5
dm6-FBgn00329873	0.00450238	0.529106	0.764	0.931	1	FBgn0032987	RpL21	Ribosomal protein L21	Contributions welcome.	5
dm6-FBgn00316214	0.00455939	0.475742	0.112	0.239	1	FBgn0031621	Elba3	Early boundary activity 3	Early boundary activity 3 (Elba3) encodes a chromatin boundary factor involved in the regulation of chromatin silencing.	5
dm6-FBgn00466921	0.00464139	0.365041	0.174	0.323	1	FBgn0046692	Stlk	Ste20-like kinase	Contributions welcome.	5
dm6-FBgn00307901	0.00466673	0.54143	0.143	0.284	1	FBgn0030790	CG4768	-	Contributions welcome.	5
dm6-FBgn02599791	0.00476617	0.32281	0.081	0.183	1	NA	NA	NA	NA	5
dm6-FBgn02648571	0.00477108	-0.330097	0.087	0.185	1	NA	NA	NA	NA	5
dm6-FBgn0003319	0.00483113	-0.799431	0.062	0.147	1	FBgn0003319	Sb	Stubble	Contributions welcome.	5
dm6-FBgn00112041	0.00496615	0.253774	0.031	0.106	1	FBgn0011204	cue	cueball	Contributions welcome.	5
dm6-FBgn00035255	0.00499777	1.46306	0.398	0.381	1	FBgn0003525	stg	string	Contributions welcome.	5
dm6-FBgn0026238	0.00501351	0.496334	0.298	0.532	1	FBgn0026238	gus	gustavus	gustavus (gus) encodes a cullin-RING ubiquitin E3 ligase specificity receptor. It interacts genetically and physically with the product of Cul5, and putatively regulates stability of target proteins including the one encoded by vas. It is involved in oogenesis and germ cell maintenance.	5
dm6-FBgn00196441	0.00509613	0.721852	0.193	0.369	1	FBgn0019644	ATPsynB	ATP synthase, subunit B	ATP synthase, subunit B (ATPsynB) encodes a protein proposed to act in ATP synthesis and phagocytosis. Ubiquitous knockdown of ATPsynB results in larval growth defects, while knockdown in testes causes male infertility.	5
dm6-FBgn0036505	0.005109	0.487737	0.137	0.258	1	FBgn0036505	CG7945	-	Contributions welcome.	5
dm6-FBgn0264272	0.00521342	-0.312337	0.062	0.15	1	FBgn0264272	mwh	multiple wing hairs	multiple wing hairs (mwh) encodes the most downstream member of the fz/stan planar cell polarity pathway. It binds to the sides of F-actin polymers, inhibits actin polymerization and bundles F-actin. It accumulates on the proximal side of wing cells prior to hair initiation and then in the growing hair.	5
dm6-FBgn0011327	0.00528176	0.401099	0.099	0.213	1	FBgn0011327	Uch-L5	Ubiquitin carboxy-terminal hydrolase L5	Ubiquitin carboxy-terminal hydrolase L5 (Uch-L5) encodes a component of the 26S proteasome, which degrades polyubiquitinated proteins in the cytoplasm and nucleus.	5
dm6-FBgn0039969	0.00537301	0.4908	0.124	0.246	1	FBgn0039969	Fis1	Fission, mitochondrial 1	Contributions welcome.	5
dm6-FBgn00299031	0.00566548	0.331834	0.099	0.209	1	FBgn0029903	pod1	pod1 coronin	pod1 (pod1) encodes a microtubule and actin filament binding protein involved in actin cytoskeleton reorganization and axon guidance.	5
dm6-FBgn00501222	0.00574814	0.263297	0.137	0.265	1	FBgn0050122	CG30122	-	Contributions welcome.	5
dm6-FBgn0021967	0.00580864	0.268164	0.112	0.229	1	FBgn0021967	ND-PDSW	NADH dehydrogenase (ubiquinone) PDSW subunit	Contributions welcome.	5
dm6-FBgn00231671	0.00584056	0.413487	0.168	0.313	1	FBgn0023167	SmD3	Small ribonucleoprotein particle protein SmD3	Small ribonucleoprotein particle protein SmD3 (SmD3) encodes an RNA binding protein that forms a heterodimeric sub-complex with the product of SmB. They function as part of the heteroheptameric ring complex Sm core, which is involved in the formation of spliceosomal small nuclear RNPs (U1, U2, U4 and U5), which together catalyze pre-mRNA splicing. The product of SmD3 also has a function in germline specification, as it is required for localization of the product of osk to the posterior pole of the oocyte.	5
dm6-FBgn0043884	0.00591897	0.347336	0.242	0.422	1	FBgn0043884	mask	multiple ankyrin repeats single KH domain	Contributions welcome.	5
dm6-FBgn0052447	0.00632711	-0.587354	0.056	0.135	1	FBgn0052447	CG32447	-	Contributions welcome.	5
dm6-FBgn00512111	0.00633624	0.280854	0.118	0.226	1	FBgn0051211	CG31211	-	Contributions welcome.	5
dm6-FBgn00003071	0.0064209	0.30034	0.099	0.206	1	FBgn0000307	chif	chiffon	chiffon (chif) encodes a protein associated with the origin recognition complex that binds to chromosomal origins of replication and is required for the initiation of cellular DNA replication. It is involved in DNA replication, chorion production, muscle homeostasis, and axon guidance.	5
dm6-FBgn0037220	0.00671644	0.252555	0.05	0.13	1	FBgn0037220	CG14641	-	Contributions welcome.	5
dm6-FBgn00217761	0.00675621	0.319482	0.186	0.336	1	FBgn0021776	mira	miranda	miranda (mira) encodes a cytoplasmic and cortical scaffolding protein that binds the products of pros, stau and brat. It is asymmetrically localized to the basal cortex during neuroblast asymmetric cell division, resulting in its partioning into GMC daughter cells, where it is degraded and releases its cargo proteins.	5
dm6-FBgn00346543	0.00676515	0.265374	0.155	0.289	1	FBgn0034654	eIF3k	eukaryotic translation initiation factor 3 subunit k	Contributions welcome.	5
dm6-FBgn00388342	0.00676804	0.777546	0.658	0.82	1	FBgn0038834	RpS30	Ribosomal protein S30	Contributions welcome.	5
dm6-FBgn0267376	0.0068191	0.322052	0.062	0.147	1	FBgn0267376	SelR	Selenoprotein R	Selenoprotein R (SelR) encodes a methionine sulfoxide reductase, which specifically converts the R isomer of methionine sulfoxide back to methionine. It reverses the modification of actin performed by the product of Mical, thus restoring actin to normal function. It contributes to actin organization in neuronal and muscle tissue.	5
dm6-FBgn0262518	0.00702357	0.364081	0.13	0.255	1	FBgn0262518	Rab8	Rab8	Rab8 (Rab8) encodes a member of the Rab GTPase family that regulates the function of the recycling endosome, where it localizes.	5
dm6-FBgn0266452	0.00704013	0.27426	0.087	0.182	1	FBgn0266452	CTPsyn	CTP synthase	CTP synthase (CTPsyn) encodes the rate limiting enzyme for the de novo synthesis of the nucleotide CTP. It forms an evolutionarily conserved filamentous structure termed the cytoophidium. It acts downstream of the product of Myc and is required for Myc-mediated cell size control.	5
dm6-FBgn0004907	0.00705894	0.296735	0.41	0.683	1	FBgn0004907	14-3-3zeta	14-3-3zeta	14-3-3zeta (14-3-3zeta) encodes three acidic protein isoforms due to alternative splicing. The isoforms homo- and heterodimerize with each other and other members of the family. It functions in multiple signaling pathways, most prominently in the Ras/MAPK cascade. It is involved in epithelial cell polarity, development of the eye, embryogenesis and in adult associative learning.	5
dm6-FBgn00854002	0.00705958	0.341929	0.124	0.237	1	FBgn0085400	side-V	sidestep V	Contributions welcome.	5
dm6-FBgn0040297	0.00712346	0.30347	0.099	0.205	1	FBgn0040297	Nhe2	Na[+]/H[+] hydrogen exchanger 2	Na[+]/H[+] hydrogen exchanger 2 (Nhe2) encodes a Na-H exchanger of the SLC family 9A that increases intracellular pH. The product of Nhe2 activity promotes proliferation, morphogenesis and planar cell polarity, and contributes to oncogene-induced metastatic cell behaviors.	5
dm6-FBgn0003447	0.00713113	-0.293327	0.118	0.22	1	FBgn0003447	sn	singed	singed (sn) encodes a member of the fascin family of actin-binding proteins. Fascin proteins organize F-actin into parallel bundles, and are required for the formation of actin-based cellular protrusions. The bundling activity of the product of sn is regulated by phosphorylation.	5
dm6-FBgn0004636	0.00720002	0.406997	0.23	0.385	1	FBgn0004636	Rap1	Rap1 GTPase	Rap1 GTPase (Rap1) encodes a small GTPase in the Ras superfamily. When GTP bound, it binds to a number of different effectors, one of which is the product of scno. Together they regulate many morphogenetic movements including mesoderm invagination and dorsal closure, help establish apical-basal polarity during cellularization, regulate macrophage migration, help define neuroblast asymmetric division, and play a role in planar cell polarity in the imaginal discs.	5
dm6-FBgn0037315	0.00722019	-0.382944	0.043	0.115	1	FBgn0037315	Cerk	Ceramide kinase	Ceramide kinase (Cerk) encodes a protein that catalyzes phosphorylation of ceramide, helping to maintain ceramide levels, which in turn regulates photoreceptor structure and function. It is also a component of WntD signaling and mediates primordial germ cell migration.	5
dm6-FBgn0085423	0.00722961	-0.251934	0.106	0.202	1	FBgn0085423	GramD1B	GRAM domain containing 1B	Contributions welcome.	5
dm6-FBgn00500551	0.0075717	0.3618	0.093	0.194	1	NA	NA	NA	NA	5
dm6-FBgn0002577	0.00783011	-0.384633	0.043	0.115	1	FBgn0002577	m	miniature	miniature (m) encodes a protein that belongs to the ZP-domain proteins family known as extracellular modular proteins. These proteins are secreted and anchored to the membrane or released into the extracellular space to form specialized extracellular matrices.	5
dm6-FBgn0010808	0.00794723	0.490869	0.093	0.197	1	FBgn0010808	Chchd3	Coiled-coil-helix-coiled-coil-helix domain containing 3	Coiled-coil-helix-coiled-coil-helix domain containing 3 (Chchd3) encodes a mitochondrial inner membrane protein that is required for mitochondrial fusion. Loss of Chchd3 leads to inactivation of Hippo activity, decreased tissue growth, cell proliferation defects, oxidative stress and JNK pathway activation.	5
dm6-FBgn00049242	0.00806532	1.01077	0.534	0.616	1	FBgn0004924	Top1	Topoisomerase 1	Topoisomerase 1 (Top1) encodes a topoisomerase with essential functions in cell proliferation during stages of oogenesis, embryogenesis, larva, and pupa.	5
dm6-FBgn0038202	0.0080788	-0.367774	0.037	0.104	1	FBgn0038202	CG12402	-	Contributions welcome.	5
dm6-FBgn00352085	0.00813765	0.351985	0.112	0.223	1	FBgn0035208	CG9184	-	Contributions welcome.	5
dm6-FBgn00310301	0.00817039	0.340611	0.193	0.336	1	FBgn0031030	Tao	Tao	Tao (Tao) encodes a Ser/Thr kinase belonging to the Mst/Ste20 family. It is implicated in the Hippo and PAR-1 pathways. It contributes to restriction of tissue growth during development, regulation of microtubule dynamics, neuronal polarity, neural development, ethanol-stimulated behavioral response, and apoptosis.	5
dm6-FBgn02639871	0.00818679	0.427413	0.323	0.569	1	FBgn0263987	spoon	spoonbill	Contributions welcome.	5
dm6-FBgn0004363	0.00821861	0.476509	0.261	0.454	1	FBgn0004363	porin	porin	porin (porin) encodes a beta-barrel channel protein localized in the outer membrane of mitochondria that conducts translocation of various ions and metabolites between cytoplasm and mitochondria. It plays roles in mitochondria dynamics and mitophagy, and is ubiquitinated by the E3 ligases encoded by park and Mul1.	5
dm6-FBgn02606421	0.00826011	-0.337542	0.161	0.284	1	FBgn0260642	Antp	Antennapedia	Antennapedia (Antp) is the distal-most member of the Antennapedia complex; one of two Hox gene complexes. Antp encodes a sequence-specific homeodomain transcription factor, which is part of a developmental regulatory system that specifies segmental identity in the pro- and mesothorax. In adults Antp loss of function is associated with a transformation of leg into antenna while ectopic expression in the head is associated with antenna to leg and eye to wing transformations.	5
dm6-FBgn00372614	0.00840467	0.271582	0.36	0.613	1	FBgn0037261	CG9775	-	Contributions welcome.	5
dm6-FBgn00004121	0.00844771	0.542503	0.23	0.417	1	FBgn0000412	D1	D1 chromosomal protein	D1 chromosomal protein (D1) encodes a multi-AT-hook chromosomal protein that associates with AT-rich satellites, including the SAT-III repeats of the X-chromosome. The product of D1 binds to the minor-groove of the DNA and favors heterochromatin-mediated gene repression involving its interaction with topoisomerase II.	5
dm6-FBgn00044033	0.0088026	0.931155	0.646	0.809	1	FBgn0004403	RpS14a	Ribosomal protein S14a	Contributions welcome.	5
dm6-FBgn0033402	0.00887286	-0.348509	0.068	0.147	1	FBgn0033402	Myd88	Myd88	Myd88 (Myd88) encodes an adaptor protein involved in in the Toll pathway functioning downstream of the product of Tl and upstream of the product of tub. Toll pathway is a signaling cascade that plays a key role in various developmental and immune processes, notably embryonic dorsoventral patterning and regulation of antimicrobial peptides.	5
dm6-FBgn00255742	0.00892818	-0.324691	0.304	0.466	1	FBgn0025574	Pli	Pellino	Pellino (Pli) encodes a RING-domain-containing ubiquitin E3 ligase that coordinates with ubiquitin-activating (E1) and ubiquitin-conjugating (E2) enzymes to degrade target proteins. It functions as a negative regulator of the Toll-mediated innate immunity pathway.	5
dm6-FBgn0266316	0.00913313	-0.258372	0.043	0.113	1	NA	NA	NA	NA	5
dm6-FBgn02842431	0.00913827	0.576255	0.733	0.839	1	FBgn0284243	betaTub56D	beta-Tubulin at 56D	Contributions welcome.	5
dm6-FBgn0016756	0.00931275	0.392386	0.099	0.199	1	FBgn0016756	Usp47	Ubiquitin specific protease 47	Contributions welcome.	5
dm6-FBgn0019624	0.00939081	0.373355	0.149	0.281	1	FBgn0019624	COX5A	Cytochrome c oxidase subunit 5A	Contributions welcome.	5
dm6-FBgn02679104	0.0095232	0.606636	0.801	0.954	1	NA	NA	NA	NA	5
dm6-FBgn00311451	0.00959213	0.8436	0.193	0.35	1	FBgn0031145	Ntf-2	Nuclear transport factor-2	Nuclear transport factor-2 (Ntf-2) is an essential gene regulating nuclear import. It encodes a protein that binds to the nuclear pore protein encoded by DCTN4-p62 and to the product of Ran and regulates the nuclear import of nuclear localization signal containing proteins.	5
dm6-FBgn00458004	0.00961157	0.53459	0.18	0.329	1	NA	NA	NA	NA	5
dm6-FBgn00404875	0.00978817	1.31582	0.329	0.281	1	FBgn0040487	BobA	Brother of Bearded A	Contributions welcome.	5
dm6-FBgn00013081	0.00986325	-0.278677	0.062	0.136	1	FBgn0001308	Khc	Kinesin heavy chain	Kinesin heavy chain (Khc) encodes the force generating subunit of kinesin-1, a microtubule motor protein. It functions in the long-distance transport of cytoplasmic "cargoes" such as mRNAs, protein complexes, and organelles.	5
dm6-FBgn0000318	0.00991601	0.560145	0.118	0.234	1	FBgn0000318	cl	clot	clot (cl) encodes a protein with thioredoxin reductase and glutathione peroxidase enzymatic activity. cl is required for drosopterin biosynthesis and its product contributes to redox homeostasis and signaling and defence against oxidative stress.	5
dm6-FBgn0011640	0.00993823	0.497054	0.143	0.266	1	FBgn0011640	lark	lark	lark (lark) encodes an essential RNA-binding protein of the RNA recognition motif (RRM) class. It is implicated in both RNA splicing and translational control. It contributes to oogenesis, tissue development and circadian behavior.	5
dm6-FBgn02619541	0.00998511	0.34576	0.211	0.349	1	FBgn0261954	east	enhanced adult sensory threshold	enhanced adult sensory threshold (east) encodes a ubiquitous protein localized to an extrachromosomal domain of the nucleus. It is involved in chemosensory behavior, chromosome segregation during cell division, cell survival and muscle development.	5
dm6-FBgn0263852	0.00998893	0.338032	0.106	0.211	1	FBgn0263852	Dad1	Defender against apoptotic cell death 1	Contributions welcome.	5
dm6-FBgn0033194	0.0101876	-0.277937	0.05	0.121	1	FBgn0033194	Vps13	Vacuolar protein sorting 13	Vacuolar protein sorting 13 (Vps13) encodes a protein located to endosomal membrane that is involved in protein homeostasis.	5
dm6-FBgn0026196	0.0103145	0.34994	0.112	0.216	1	FBgn0026196	nop5	nop5	Contributions welcome.	5
dm6-FBgn0027338	0.0109816	0.525227	0.217	0.382	1	FBgn0027338	Kap-alpha3	karyopherin alpha3	karyopherin alpha3 (Kap-alpha3) encodes a protein required for the nuclear import of the product of N.	5
dm6-FBgn00326002	0.0110869	0.265594	0.193	0.324	1	FBgn0032600	BuGZ	Bub3 interacting GLEBS and Zinc finger domain protein	Bub3 interacting GLEBS and Zinc finger domain protein (BuGZ) encodes a protein involved in dendrite morphogenesis.	5
dm6-FBgn02612604	0.0110871	0.548058	0.366	0.624	1	FBgn0261260	mgl	Megalin	Megalin (mgl) encodes a protein involved in cuticle development and endocytosis regulation.	5
dm6-FBgn02606592	0.0116219	0.369686	0.112	0.219	1	FBgn0260659	CG42542	-	Contributions welcome.	5
dm6-FBgn00367261	0.0116351	0.525609	0.087	0.182	1	FBgn0036726	QIL1	QIL1	QIL1 (QIL1) encodes a subunit of the mitochondrial contact site and cristae organizing system (MICOS) complex. It is required for MICOS stability regulating mitochondrial cristae architecture.	5
dm6-FBgn0261458	0.0116433	0.321296	0.037	0.106	1	FBgn0261458	capt	capulet	capulet (capt) encodes a conserved actin binding protein that functions across eukaryotes to negatively regulate actin filament assembly. Different types of actin filament formation are differentially affected by the loss of capt.	5
dm6-FBgn02600112	0.0117483	1.00756	0.124	0.07	1	FBgn0260011	NimC4	Nimrod C4	Nimrod C4 (NimC4) encodes a transmembrane phagocytic receptor that binds phosphatidylserine exposed on apoptotic cells. Its roles include recognition and engulfment of apoptotic cells during development.	5
dm6-FBgn0038629	0.0118482	-0.327841	0.056	0.128	1	FBgn0038629	CG14304	-	Contributions welcome.	5
dm6-FBgn00102281	0.0120587	0.38889	0.199	0.346	1	FBgn0010228	HmgZ	HMG protein Z	Contributions welcome.	5
dm6-FBgn0261564	0.012195	0.301963	0.099	0.196	1	FBgn0261564	ReepA	Receptor expression enhancing protein A	Receptor expression enhancing protein A (ReepA) encodes a member of the DP1/Yop1p family. It localizes to the endoplasmic reticulum (ER) and is involved in the prevention of ER-stress.	5
dm6-FBgn0032455	0.0124322	0.433457	0.124	0.228	1	FBgn0032455	Pih1D1	PIH1 domain containing 1	Contributions welcome.	5
dm6-FBgn0260987	0.0124714	0.294778	0.248	0.417	1	FBgn0260987	vtd	verthandi	verthandi (vtd) encodes a subunit of the cohesin complex, which encircles sister chromatids after DNA replication and has multiple roles in the regulation of gene expression and DNA repair.	5
dm6-FBgn0051092	0.0125369	0.327587	0.093	0.187	1	FBgn0051092	LpR2	Lipophorin receptor 2	Lipophorin receptor 2 (LpR2) encodes a transmembrane receptor. A subset of LpR2-encoded isoforms are involved in the cellular uptake of neutral lipids from the circulating protein encoded by apolpp.	5
dm6-FBgn02597451	0.0126876	0.379624	0.727	0.783	1	FBgn0259745	wech	wech	wech (wech) encodes a member of the RBCC/TRIM family of cytoplasmic multidomain proteins. It is a regulator of integrin-mediated adhesion. It interacts with the products of rhea and Ilk, which are components of the integrin-cytoskeleton link.	5
dm6-FBgn0015754	0.0127659	0.32608	0.155	0.281	1	FBgn0015754	Lis-1	Lissencephaly-1	Lissencephaly-1 (Lis-1) encodes a regulator of the cytoplasmic dynein-1 motor complex, binding to Dynein heavy chain and regulating dynein force production, microtubule affinity and velocity. It is involved in the transport of many of dynein's cargoes, including mRNPs, mitochondria and nuclei. The Lis-1 product is also a non-catalytic subunit of platelet-activating factor acetylhydrolase.	5
dm6-FBgn00450731	0.0129765	0.275591	0.137	0.246	1	FBgn0045073	Stim	Stromal interaction molecule	Stromal interaction molecule (Stim) encodes an endomasplic reticulum-membrane protein that is an essential component of the store-operated calcium entry mechanism, which in neurons regulates flight.	5
dm6-FBgn00320501	0.013021	0.309256	0.18	0.31	1	FBgn0032050	CG13096	-	Contributions welcome.	5
dm6-FBgn02639773	0.0131895	0.541739	0.261	0.43	1	FBgn0263977	Tim17b	Translocase of the inner mitochondrial membrane 17b	Translocase of the inner mitochondrial membrane 17b (Tim17b) encodes a small subunit of the mitochondrial inner membrane translocase complex. It is strictly required for the delivery of proteins to the mitochondrial matrix.	5
dm6-FBgn00297853	0.0134023	0.756076	0.677	0.829	1	FBgn0029785	RpL35	Ribosomal protein L35	Contributions welcome.	5
dm6-FBgn0261647	0.0135228	0.257723	0.124	0.229	1	FBgn0261647	Axud1	AXIN1 up-regulated 1	AXIN1 up-regulated 1 (Axud1) encodes a nuclear protein required to regulate cell proliferation rates and cell growth in the wing disc.	5
dm6-FBgn00004391	0.013944	-0.502585	0.043	0.107	1	FBgn0000439	Dfd	Deformed	Deformed (Dfd) encodes a homeobox-containing transcription factor mainly involved in proper morphological identity of the maxillary segment and the posterior half of the mandibular segment.	5
dm6-FBgn00339131	0.0142835	0.654447	0.13	0.075	1	FBgn0033913	CG8468	-	Contributions welcome.	5
dm6-FBgn00289821	0.014301	0.356054	0.093	0.187	1	FBgn0028982	Spt6	Spt6	Contributions welcome.	5
dm6-FBgn00041771	0.014381	0.615815	0.267	0.45	1	FBgn0004177	mts	microtubule star	microtubule star (mts) encodes the catalytic subunit of protein phosphatase 2A. It is involved in various developmental processes and signaling pathways, such as Hh signaling and Wingless signaling.	5
dm6-FBgn0026189	0.0145074	0.411249	0.075	0.156	1	FBgn0026189	promL	prominin-like	Contributions welcome.	5
dm6-FBgn00043894	0.0145561	0.640079	0.286	0.494	1	FBgn0004389	bnk	bottleneck	bottleneck (bnk) encodes a protein involved in actin filament bundle organization. It controls the structural organization of the actomyosin network and times basal closure of the cells during cellularization.	5
dm6-FBgn0036816	0.0148661	0.317475	0.075	0.159	1	FBgn0036816	Indy	I'm not dead yet	I'm not dead yet (Indy) encodes a plasma membrane transporter of Krebs cycle intermediates (citrate, succinate, fumarate, alpha-ketoglutarate) of the SLC13A family that is important in organismal intermediary metabolism. Mutations in Indy create a favorable metabolic state, similar to calorie restriction, and extend life span.	5
dm6-FBgn02627821	0.0148691	0.480637	0.118	0.223	1	FBgn0262782	Mdh1	Malate dehydrogenase 1	Malate dehydrogenase 1 (Mdh1) encodes a L-malate dehydrogenase involved in the interconversion of malate and oxaloacetate.	5
dm6-FBgn0035850	0.0150354	0.410751	0.124	0.231	1	FBgn0035850	Atg18a	Autophagy-related 18a	Autophagy-related 18a (Atg18a) encodes a protein that regulates autophagy by participating in isolation membrane elongation around cytoplasmic cargoes.	5
dm6-FBgn00002831	0.0150527	0.516918	0.13	0.243	1	FBgn0000283	Cp190	Centrosomal protein 190kD	Contributions welcome.	5
dm6-FBgn00336311	0.0150701	0.348498	0.056	0.13	1	FBgn0033631	Sod3	Superoxide dismutase 3	Superoxide dismutase 3 (Sod3) encodes an extra-cellular Cu Zn superoxide dismutase that can be produced as secreted and membrane bound forms. It converts oxygen free radicals to hydrogen peroxide and is involved in free radical defense and redox balance.	5
dm6-FBgn0026409	0.0152405	0.433225	0.143	0.258	1	FBgn0026409	Mpcp2	Mitochondrial phosphate carrier protein 2	Contributions welcome.	5
dm6-FBgn0043455	0.0155182	0.438566	0.093	0.183	1	FBgn0043455	CG5986	-	Contributions welcome.	5
dm6-FBgn00393022	0.0157348	0.538973	0.186	0.329	1	FBgn0039302	Nup358	Nucleoporin 358kD	Contributions welcome.	5
dm6-FBgn02619332	0.0159039	0.367176	0.087	0.176	1	FBgn0261933	SmD1	Small ribonucleoprotein particle protein SmD1	Small ribonucleoprotein particle protein SmD1 (SmD1) encodes an RNA binding protein that forms a heterodimeric sub-complex with the product of SmD2. They function as part of the heteroheptameric ring complex Sm core, which is involved in the formation of spliceosomal small nuclear RNPs (U1, U2, U4 and U5), which together catalyze pre-mRNA splicing.	5
dm6-FBgn0033777	0.0160015	0.34109	0.112	0.208	1	FBgn0033777	CG17574	-	Contributions welcome.	5
dm6-FBgn0038100	0.0160382	0.262928	0.168	0.289	1	FBgn0038100	Paip2	polyA-binding protein interacting protein 2	Contributions welcome.	5
dm6-FBgn02834941	0.0164014	0.283946	0.075	0.154	1	FBgn0283494	Ak2	Adenylate kinase 2	Contributions welcome.	5
dm6-FBgn00033262	0.0165079	0.349296	0.186	0.313	1	FBgn0003326	sca	scabrous	scabrous (sca) encodes a secreted glycoprotein with partial homology to fibrinogen and its relatives. It is a transcriptional target of proneural bHLH proteins and a useful marker for proneural regions and cells. It contributes to neural patterning and interacts with the Notch pathway.	5
dm6-FBgn00868951	0.0167434	0.561816	0.05	0.121	1	FBgn0086895	pea	peanuts	Contributions welcome.	5
dm6-FBgn02868181	0.0168959	1.08135	0.385	0.362	1	FBgn0286818	Pdi	Protein disulfide isomerase	Contributions welcome.	5
dm6-FBgn00309431	0.0171164	0.587073	0.056	0.13	1	FBgn0030943	Nup35	Nucleoporin 35kDa	Contributions welcome.	5
dm6-FBgn0000042	0.0173973	0.898071	0.615	0.786	1	FBgn0000042	Act5C	Actin 5C	Contributions welcome.	5
dm6-FBgn00352091	0.0175419	0.443012	0.056	0.128	1	FBgn0035209	msd1	mitotic spindle density 1	mitotic spindle density 1 (msd1) encodes a subunit of the hetero-octameric Augmin complex. The complex binds and localises to microtubules, where it recruits gamma tubulin, facilitating new microtubule nucleation. It has a crucial role in ensuring enough microtubules are generated within the mitotic spindle to facilitate chromosome segregation.	5
dm6-FBgn00042372	0.0177035	0.414875	0.23	0.381	1	FBgn0004237	Hrb87F	Heterogeneous nuclear ribonucleoprotein at 87F	Heterogeneous nuclear ribonucleoprotein at 87F (Hrb87F) encodes a hnRNP-A family RNA-binding protein, involved in gene expression and RNA processing. It is an essential component of the nucleoplasmic omega speckles and necessary for telomere maintenance. Hrb87F null mutants show defects in development, female fertility and stress tolerance.	5
dm6-FBgn0029941	0.0178888	0.274029	0.224	0.364	1	FBgn0029941	CG1677	-	Contributions welcome.	5
dm6-FBgn00276191	0.0179379	0.38739	0.081	0.164	1	FBgn0027619	eIF3j	eukaryotic translation initiation factor 3 subunit j	Contributions welcome.	5
dm6-FBgn00174572	0.018061	0.339048	0.087	0.174	1	FBgn0017457	U2af38	U2 small nuclear riboprotein auxiliary factor 38	U2 small nuclear riboprotein auxiliary factor 38 (U2af38) encodes the small subunit of the pre-mRNA splicing factor complex U2AF. This heterodimeric complex binds to the intron pyrimidine tract and targets the product of snf to the branch site early in spliceosome assembly. The U2af38 product binds to the AG dinucleotide at the 3' splice site.	5
dm6-FBgn00314354	0.0181877	0.552689	0.242	0.41	1	FBgn0031435	Elba2	Early boundary activity 2	Early boundary activity 2 (Elba2) encodes a chromatin boundary factor involved in the regulation of chromatin silencing.	5
dm6-FBgn00854071	0.0186116	-0.268466	0.186	0.303	1	FBgn0085407	Pvf3	PDGF- and VEGF-related factor 3	PDGF- and VEGF-related factor 3 (Pvf3) encodes a ligand for the receptor tyrosine kinase encoded by Pvr. It has roles in embryonic plasmatocyte survival and migration, and in the proliferation of adult midgut intestinal stem cells.	5
dm6-FBgn00103482	0.0193193	0.444449	0.292	0.472	1	FBgn0010348	Arf79F	ADP ribosylation factor at 79F	Contributions welcome.	5
dm6-FBgn0003134	0.0195112	0.386874	0.106	0.199	1	FBgn0003134	Pp1alpha-96A	Protein phosphatase 1alpha at 96A	Protein phosphatase 1alpha at 96A (Pp1alpha-96A) encodes a phosphatase involved in the regulation of Hedgehog and Wnt signaling pathways.	5
dm6-FBgn00034442	0.019664	0.333715	0.081	0.162	1	FBgn0003444	smo	smoothened	smoothened (smo) encodes a critical component of the Hedgehog signaling pathway. It is regulated by phosphorylation, dimerization, and cell-surface accumulation upon Hedgehog stimulation. The product of smo is also regulated by ubiquitin and other small molecules such as phospholipids.	5
dm6-FBgn00336631	0.0197489	0.367999	0.174	0.303	1	FBgn0033663	ERp60	Endoplasmic reticulum p60	Contributions welcome.	5
dm6-FBgn0030318	0.0198038	0.271862	0.056	0.127	1	FBgn0030318	rho-4	rhomboid-4	rhomboid-4 (rho-4) encodes a member of the rhomboid superfamily of intramembrane serine proteases, which cleave to release proteins from the membrane. It processes the transmembrane EGF ligands encoded by spi, Krn, and grk. Its activity is directly and dramatically stimulated by calcium.	5
dm6-FBgn02867812	0.019924	0.395964	0.23	0.373	1	FBgn0286781	cass	cassowary	Contributions welcome.	5
dm6-FBgn00316731	0.0206008	0.399698	0.155	0.263	1	FBgn0031673	CG31650	-	Contributions welcome.	5
dm6-FBgn0037707	0.0206754	0.321061	0.106	0.196	1	FBgn0037707	RnpS1	RNA-binding protein S1	RNA-binding protein S1 (RnpS1) encodes a protein involved in RNA splicing and regulation of DNA transposition.	5
dm6-FBgn02836661	0.0207492	0.294475	0.062	0.136	1	FBgn0283666	Rap2l	Ras-associated protein 2-like	Contributions welcome.	5
dm6-FBgn0035829	0.0211842	0.400052	0.075	0.154	1	FBgn0035829	HP4	Heterochromatin protein 4	Heterochromatin protein 4 (HP4) encodes a component of classical heterochromatin that is involved in gene silencing by heterochromatin.	5
dm6-FBgn0036514	0.0217186	0.302497	0.081	0.161	1	FBgn0036514	CG12301	-	Contributions welcome.	5
dm6-FBgn0036481	0.0220533	-0.257921	0.056	0.119	1	FBgn0036481	CG16959	-	Contributions welcome.	5
dm6-FBgn00000432	0.0222889	0.516799	0.118	0.223	1	FBgn0000043	Act42A	Actin 42A	Contributions welcome.	5
dm6-FBgn0026375	0.0224434	0.258594	0.205	0.327	1	FBgn0026375	RhoGAPp190	Rho GTPase activating protein p190	Rho GTPase activating protein p190 (RhoGAPp190) encodes a Rho GTPase activating protein that binds the semaphorin receptor and regulates axonogenesis.	5
dm6-FBgn00255252	0.0225325	0.284827	0.186	0.31	1	FBgn0025525	bab2	bric a brac 2	bric a brac 2 (bab2) encodes a transcriptional regulator that functions partially redundantly with the product of bab1. It is part of the conserved proximal-distal gene regulatory network module. It contributes to pattern formation, ovary morphogenesis, abdominal pigmentation and olfactory receptor neuron fate diversity.	5
dm6-FBgn02629522	0.0229433	0.500435	0.124	0.232	1	FBgn0262952	mt:ND4	mitochondrial NADH-ubiquinone oxidoreductase chain 4	Contributions welcome.	5
dm6-FBgn00370071	0.0230269	0.325402	0.292	0.48	1	FBgn0037007	BNIP3	-	Contributions welcome.	5
dm6-FBgn00330811	0.0231847	1.49044	0.267	0.231	1	FBgn0033081	geminin	geminin	geminin (geminin) encodes a protein that interacts with the replication factor encoded by dup and regulates the Egfr pathway, DNA replication and chromosome ploidy.	5
dm6-FBgn00376521	0.0232181	0.400695	0.068	0.144	1	FBgn0037652	CG11980	-	Contributions welcome.	5
dm6-FBgn00132722	0.0233996	0.435946	0.286	0.439	1	FBgn0013272	Gp150	Gp150	Gp150 (Gp150) encodes a transmembrane glycoprotein that regulates Notch signaling and is involved in eye development.	5
dm6-FBgn0022984	0.023523	0.33967	0.143	0.24	1	FBgn0022984	qkr58E-3	quaking related 58E-3	quaking related 58E-3 (qkr58E-3) encodes an RNA binding protein that contributes to mRNA splicing and apoptosis.	5
dm6-FBgn00258091	0.0235385	0.41457	0.112	0.206	1	FBgn0025809	Paf-AHalpha	Platelet-activating factor acetylhydrolase alpha	Contributions welcome.	5
dm6-FBgn00369181	0.0239195	0.603042	0.043	0.106	1	FBgn0036918	Pfdn6	Prefoldin 6	Contributions welcome.	5
dm6-FBgn02624732	0.024257	0.449503	0.354	0.578	1	FBgn0262473	Tl	Toll	Toll (Tl) encodes a transmembrane receptor that activates the Tl intracellular signaling pathway upon binding the ligand encoded by spz. It is involved in dorso-ventral embryonic patterning and immunity.	5
dm6-FBgn0014020	0.0245349	0.733515	0.224	0.375	1	FBgn0014020	Rho1	Rho1	Rho1 (Rho1) encodes a GTPase signaling protein that acts as a molecular switch and functions as key regulator of the actin cytoskeleton. It plays a central role in diverse biological processes including actin cytoskeleton organization, microtubule dynamics, mophogenesis, border cell migration, cytokinesis, and wound repair.	5
dm6-FBgn00038852	0.0245555	0.467583	0.118	0.219	1	FBgn0003885	alphaTub84D	alpha-Tubulin at 84D	alpha-Tubulin at 84D (alphaTub84D) encodes a protein involved in major cellular mechanisms such as formation of spindle apparatus or microtubular threads for transport of proteins or organelles.	5
dm6-FBgn00027801	0.0247968	0.454312	0.323	0.532	1	FBgn0002780	mod	modulo	modulo (mod) encodes a nucleolar protein that is required for growth of proliferative cells through its association with the proto-oncogene Myc. The mod protein is essential for transcription of spermatid-differentiation genes and for high expression of meiotic arrest genes. The product of mod is phosphorylated, which in turn regulates its localization.	5
dm6-FBgn00306931	0.0248075	0.255242	0.05	0.115	1	FBgn0030693	CG8974	-	Contributions welcome.	5
dm6-FBgn0036974	0.0248266	0.487251	0.149	0.255	1	FBgn0036974	eRF1	eukaryotic translation release factor 1	Contributions welcome.	5
dm6-FBgn0051815	0.0248374	-0.292476	0.062	0.124	1	FBgn0051815	CG31815	-	Contributions welcome.	5
dm6-FBgn0025741	0.0248445	0.485295	0.298	0.482	1	FBgn0025741	PlexA	Plexin A	Plexin A (PlexA) encodes a transmembrane receptor for Semaphorin ligands encoded by Sema1a and Sema1b. The intracellular region of this receptor has GTPase activating protein (GAP) activity on Ras/Rap small GTPases. The signaling by the product of PlexA alters actin, microtubules and cell adhesion in developmental processes such as axon guidance.	5
dm6-FBgn0015024	0.0252736	0.340763	0.28	0.439	1	FBgn0015024	CkIalpha	Casein kinase Ialpha	Casein kinase Ialpha (CkIalpha) encodes a member of the CK1 family of Ser/Thr kinases with a preference for acidic substrates. It is involved in multiple signaling pathways, including Wingless and Hedgehog, that control cell growth and patterning.	5
dm6-FBgn00242342	0.0254555	1.13726	0.143	0.092	1	FBgn0024234	gbb	glass bottom boat	glass bottom boat (gbb) encodes a BMP ligand in the TGF-beta/BMP family of dimeric signaling molecules. It binds to a receptor complex to transduce signal through phosphorylation of the product of Mad. It contributes to maintain stem cell populations, control cell fate specification, proliferation, synapse growth and neuropeptide release.	5
dm6-FBgn00276161	0.0254682	0.29373	0.087	0.165	1	FBgn0027616	Ythdc1	YTH domain containing 1	YTH domain containing 1 (Ythdc1) encodes a pre-mRNA binding protein involved in the regulation of mRNA alternative splicing and sex determination.	5
dm6-FBgn00043691	0.0254981	0.309101	0.155	0.246	1	FBgn0004369	Ptp99A	Protein tyrosine phosphatase 99A	Protein tyrosine phosphatase 99A (Ptp99A) encodes a transmembrane receptor tyrosine phosphatase. Its single mutants have no known phenotypes, but Ptp99A synergizes with Ptp69D to increase the penetrance of the Ptp69D motor axon defects. Ptp99A mutations also suppress the 'bypass' motor axon phenotype produced by Lar mutations.	5
dm6-FBgn00025251	0.0256424	0.477673	0.186	0.312	1	FBgn0002525	Lam	Lamin	Contributions welcome.	5
dm6-FBgn0039113	0.0257408	0.331056	0.075	0.15	1	FBgn0039113	udt	undicht	Contributions welcome.	5
dm6-FBgn00152681	0.0260385	0.406262	0.13	0.232	1	FBgn0015268	Nap1	Nucleosome assembly protein 1	Nucleosome assembly protein 1 (Nap1) encodes a core histone chaperone involved in histone nuclear transfer and chromatin assembly.	5
dm6-FBgn00304862	0.0262944	0.252393	0.068	0.139	1	FBgn0030486	Set2	SET domain containing 2	SET domain containing 2 (Set2) encodes an essential histone methyltransferase that marks active gene bodies with H3K36me3.	5
dm6-FBgn0265298	0.0263616	0.314711	0.149	0.258	1	FBgn0265298	SC35	SR family splicing factor SC35	SR family splicing factor SC35 (SC35) encodes a mRNA binding protein that regulates mRNA alternative splicing, the processing of the mRNA 3'-end and the selection of the transcriptional start site.	5
dm6-FBgn00430012	0.0265519	0.4765	0.062	0.131	1	FBgn0043001	Chrac-16	Chromatin accessibility complex 16kD protein	Chromatin accessibility complex 16kD protein (Chrac-16) encodes a subunit of the chromatin accessibility complex, which is an evolutionary conserved nucleosome sliding enzyme.	5
dm6-FBgn0261671	0.0266397	0.384796	0.106	0.19	1	FBgn0261671	tweek	tweek	tweek (tweek) encodes a protein involved in the endocytosis of synaptic vesicles.	5
dm6-FBgn00376242	0.0266418	0.518726	0.124	0.222	1	FBgn0037624	CG8223	-	Contributions welcome.	5
dm6-FBgn0039743	0.0266613	0.749898	0.075	0.151	1	FBgn0039743	Jasper	JIL-1 anchoring and stabilizing protein	Contributions welcome.	5
dm6-FBgn0003205	0.0269014	0.436378	0.199	0.327	1	FBgn0003205	Ras85D	Ras oncogene at 85D	Ras oncogene at 85D (Ras85D) encodes a protein that acts downstream of several cell signals, most notably from Receptor Tyrosine Kinases, to regulate tissue growth and development. When abnormally activated it can direct developmental defects and tissue hyperplasia, mimicking aspects of human disease including Rasopathies and cancer, respectively.	5
dm6-FBgn00348772	0.0269839	0.48048	0.137	0.246	1	FBgn0034877	levy	levy	Contributions welcome.	5
dm6-FBgn00005591	0.0270266	0.975348	0.559	0.703	1	FBgn0000559	eEF2	eukaryotic translation elongation factor 2	Contributions welcome.	5
dm6-FBgn0036641	0.0271044	0.286951	0.124	0.216	1	FBgn0036641	Smn	survival motor neuron	survival motor neuron (Smn) encodes the eponymous member of the SMN complex, which functions as an assembly chaperone for Sm-class small nuclear ribonucleoproteins. The SMN complex contains three other 'Gemin' proteins encoded by Gem2, Gem3 and rig. Smn is essential for viability but higher levels of the protein are required for proper neuromuscular development and function.	5
dm6-FBgn00256821	0.0271619	1.06266	0.168	0.113	1	FBgn0025682	scf	supercoiling factor	supercoiling factor (scf) encodes two polypeptides: DCB45 and its N-teminally truncated form Scf. Scf is a nuclear protein that introduces negative supercoils into DNA in conjunction with topoisomerase II. DCB45 is an endoplasmic reticulum-resident protein.	5
dm6-FBgn00299961	0.0271696	0.68037	0.217	0.365	1	FBgn0029996	UbcE2H	Ubiquitin conjugating enzyme E2H	Ubiquitin conjugating enzyme E2H (UbcE2H)encodes an E2 enzyme involved in protein ubiquitylation. It is involved in response to viral infection.	5
dm6-FBgn00220231	0.0271894	0.613102	0.106	0.199	1	FBgn0022023	eIF3h	eukaryotic translation initiation factor 3 subunit h	Contributions welcome.	5
dm6-FBgn00301511	0.0272171	0.42022	0.075	0.15	1	FBgn0030151	CG1354	-	Contributions welcome.	5
dm6-FBgn00102261	0.0272597	0.303565	0.099	0.185	1	FBgn0010226	GstS1	Glutathione S transferase S1	Contributions welcome.	5
dm6-FBgn0052699	0.0273332	0.587328	0.112	0.064	1	FBgn0052699	LPCAT	Lysophosphatidylcholine acyltransferase	Lysophosphatidylcholine acyltransferase (LPCAT) encodes an enzyme involved in the synthesis of the major membrane lipid phosphatidylcholine. Combined with the activity of the phospholipase encoded by Pla2, it allows exchange of fatty acids on the sn-2 position, which is the major pathway to introduce polyunsaturated fatty acids into membrane phospholipids.	5
dm6-FBgn0011648	0.0273592	0.305607	0.224	0.372	1	FBgn0011648	Mad	Mothers against dpp	Mothers against dpp (Mad) encodes the primary transcription factor that mediates cellular response to the BMP like ligands encoded by dpp, scw and gbb. Upon phosphorylation by either the products of sax or tkv (type I BMP receptors), it forms a complex with the product of Med and translocates to the nucleus where, together with cofactors, it regulates expression of BMP response target genes.	5
dm6-FBgn00387461	0.0276645	0.920331	0.149	0.265	1	FBgn0038746	Surf6	Surfeit 6	Contributions welcome.	5
dm6-FBgn00219951	0.0284528	0.271092	0.081	0.154	1	FBgn0021995	Rs1	Rs1	Contributions welcome.	5
dm6-FBgn0027280	0.0284972	0.567496	0.075	0.147	1	FBgn0027280	l(1)G0193	lethal (1) G0193	Contributions welcome.	5
dm6-FBgn0005648	0.0288287	0.494274	0.211	0.347	1	FBgn0005648	Pabp2	Pabp2	Pabp2 (Pabp2) encodes a nuclear poly(A) binding protein that is involved in both the cleavage and polyadenylation steps of the nuclear cleavage/polyadenylation reaction. Cytoplasmic protein encoded by Pabp2 acts to shorten the poly(A) tails of specific mRNAs in oocytes and syncytial blastoderm embryos.	5
dm6-FBgn0020279	0.0291137	0.47367	0.205	0.336	1	FBgn0020279	lig	lingerer	lingerer (lig) encodes a putative RNA binding protein that forms a complex with the products of orb and orb2. Loss of lig results in defects in copulation and short-term memory.	5
dm6-FBgn0037555	0.0292408	0.28292	0.075	0.147	1	FBgn0037555	Ada2b	transcriptional Adaptor 2b	Contributions welcome.	5
dm6-FBgn00320144	0.029336	0.49894	0.13	0.228	1	FBgn0032014	CG7840	-	Contributions welcome.	5
dm6-FBgn00861291	0.0296168	0.321819	0.056	0.121	1	FBgn0086129	snama	something that sticks like glue	something that sticks like glue (snama) encodes a protein required for cell proliferation and survival in the developing eye. It is involved in apoptosis.	5
dm6-FBgn00395812	0.0298787	0.530074	0.118	0.209	1	FBgn0039581	Moca-cyp	Moca-cyp	Moca-cyp (Moca-cyp) encodes a peptidyl-prolyl cis-trans isomerase.	5
dm6-FBgn0011305	0.0302397	0.451707	0.099	0.182	1	FBgn0011305	Rsf1	Repressor splicing factor 1	Contributions welcome.	5
dm6-FBgn00265752	0.030547	0.287015	0.248	0.388	1	FBgn0026575	hang	hangover	hangover (hang) encodes a nuclear zinc finger protein that is expressed in adult fly brain neurons. Lack of hang produces a reduction of Fas2 expression. Its roles include life span, bouton growth at the neuromuscular junction and regulation of cellular stress in response to ethanol, heat and paraquat.	5
dm6-FBgn00322001	0.0308314	0.508028	0.137	0.237	1	FBgn0032200	CG5676	-	Contributions welcome.	5
dm6-FBgn00000152	0.0308383	0.386194	0.062	0.128	1	FBgn0000015	Abd-B	Abdominal B	Abdominal B (Abd-B) is one of the three hox genes of the bithorax complex. The product of Abd-B specifies the identity of the posterior abdominal segments, the external genitalia and the gonads. It is also involved in regulating the post-mating-response.	5
dm6-FBgn0053217	0.0309421	0.304319	0.093	0.17	1	FBgn0053217	CG33217	-	Contributions welcome.	5
dm6-FBgn02619851	0.0314395	0.326848	0.13	0.222	1	FBgn0261985	Ptpmeg	Protein tyrosine phosphatase Meg	Protein tyrosine phosphatase Meg (Ptpmeg) encodes a tyrosine phosphatase that interacts with the product of Eps-15. It negatively regulates border cell migration during oogenesis. It also inhibits the EGFR/Ras/mitogen-activated protein kinase signaling pathway during wing morphogenesis.	5
dm6-FBgn0037270	0.031512	0.329161	0.143	0.24	1	FBgn0037270	eIF3f1	eukaryotic translation initiation factor 3 subunit f1	Contributions welcome.	5
dm6-FBgn0016917	0.0315371	0.40667	0.161	0.274	1	FBgn0016917	Stat92E	Signal-transducer and activator of transcription protein at 92E	Signal-transducer and activator of transcription protein at 92E (Stat92E) encodes a transcription factor that shuttles between the cytosol and nucleus and functions in the JAK/STAT pathway. Its roles include proliferation, growth control, organismal metabolism, cell competition, stem cell self-renewal, immunity and developmental patterning.	5
dm6-FBgn0050020	0.0315555	0.277079	0.056	0.119	1	FBgn0050020	CG30020	-	Contributions welcome.	5
