## Supplemental Data File 4 for "Rapid response of fly populations to gene dosage across development and generations" (part 2 of 3)

### Sheet: Data S4 (continued)
Data File 4. Differential expressed genes between the evolved line and the other two samples.
dm6-FBgn0025582	0.0315586	0.467987	0.13	0.231	1	FBgn0025582	eIF3e	eukaryotic translation initiation factor 3 subunit e	eukaryotic translation initiation factor 3 subunit e (eIF3e) encodes a component of the translation initiation complex and is a positive regulator of cullin neddylation, which is required for Cullin-ring ubiquitin ligase activity. It also regulates spindle assembly, microtubule dynamics and mitotic progression.	5
dm6-FBgn00263723	0.0318213	0.513208	0.696	0.852	1	FBgn0026372	RpL23A	Ribosomal protein L23A	Ribosomal protein L23A (RpL23A) encodes an essential ribosomal RNA binding protein of the large ribosomal subunit involved in protein synthesis.	5
dm6-FBgn0261609	0.0318913	0.287594	0.068	0.139	1	FBgn0261609	eIF2alpha	eukaryotic translation initiation factor 2 subunit alpha	eukaryotic translation initiation factor 2 subunit alpha (eIF2alpha) encodes one of three subunits of the eIF-2 complex required for the initiation of translation. eIF2alpha is classified as a 'Minute' gene as heterozygous mutants exhibit a slower developmental rate and small adult bristles.	5
dm6-FBgn00345282	0.0319723	0.866955	0.137	0.234	1	FBgn0034528	CG11180	-	Contributions welcome.	5
dm6-FBgn0040319	0.031985	-0.532206	0.05	0.106	1	FBgn0040319	Gclc	Glutamate-cysteine ligase catalytic subunit	Glutamate-cysteine ligase catalytic subunit (Gclc) encodes a heterodimeric enzyme involved in the first rate-limiting step of glutathione synthesis. It binds L-cysteine and L-glutamate to form gamma-glutamylcysteine.	5
dm6-FBgn00336993	0.032294	0.506602	0.789	0.957	1	FBgn0033699	RpS11	Ribosomal protein S11	Contributions welcome.	5
dm6-FBgn0250753	0.0324344	0.48862	0.391	0.659	1	FBgn0250753	kra	krasavietz	krasavietz (kra) encodes a translational regulator that is able to interact with the translation initiation factor encoded by eIF2beta. It is involved in axon guidance, long-term memory, and alcohol addiction.	5
dm6-FBgn00320511	0.033005	0.319148	0.075	0.147	1	FBgn0032051	CG13097	-	Contributions welcome.	5
dm6-FBgn00300861	0.0334691	0.305476	0.099	0.18	1	FBgn0030086	CCT2	Chaperonin containing TCP1 subunit 2	Contributions welcome.	5
dm6-FBgn02614442	0.0336119	0.25256	0.217	0.336	1	FBgn0261444	CG3638	-	Contributions welcome.	5
dm6-FBgn00325183	0.0339286	0.687149	0.708	0.894	1	FBgn0032518	RpL24	Ribosomal protein L24	Contributions welcome.	5
dm6-FBgn0001941	0.0339699	0.279949	0.043	0.101	1	FBgn0001941	ifc	infertile crescent	Contributions welcome.	5
dm6-FBgn00307881	0.0342813	0.320531	0.099	0.179	1	FBgn0030788	Sap30	SIN3-associated polypeptide 30	Contributions welcome.	5
dm6-FBgn0034975	0.0347553	0.489242	0.093	0.173	1	FBgn0034975	enok	enoki mushroom	enoki mushroom (enok) encodes a MYST family histone acetyltransferase that acetylates lysine residues on histones, including H3K23, to regulate gene transcription. It contributes to stem cell self-renewal, oogenesis and neural development.	5
dm6-FBgn00286621	0.034965	0.351188	0.087	0.164	1	FBgn0028662	VhaPPA1-1	Vacuolar H[+] ATPase PPA1 subunit 1	Vacuolar H[+] ATPase PPA1 subunit 1 (VhaPPA1-1) encodes a protein involved in tracheal terminal branching.	5
dm6-FBgn0261555	0.0350709	-0.31946	0.13	0.208	1	FBgn0261555	CG42673	-	Contributions welcome.	5
dm6-FBgn00371531	0.0351389	0.264147	0.168	0.261	1	FBgn0037153	olf413	olf413	Contributions welcome.	5
dm6-FBgn0004103	0.0351458	0.399289	0.13	0.223	1	FBgn0004103	Pp1-87B	Protein phosphatase 1 at 87B	Contributions welcome.	5
dm6-FBgn0020238	0.0354402	0.704999	0.627	0.748	1	FBgn0020238	14-3-3epsilon	14-3-3epsilon	14-3-3epsilon (14-3-3epsilon) encodes an acidic protein that preferentially heterodimerizes with other members of the family but also can homodimerize. It functions in multiple signaling pathways, most prominently in the Ras/MAPK cascade. It is involved in embryonic hatching, germ cell migration, gonad formation, wing venation and eye development.	5
dm6-FBgn0035229	0.0355541	0.407581	0.062	0.127	1	FBgn0035229	pns	pinstripe	Contributions welcome.	5
dm6-FBgn0020249	0.0356729	0.271021	0.062	0.127	1	FBgn0020249	stck	steamer duck	steamer duck (stck) encodes PINCH, an adapter protein that directly binds and forms a complex with the products of Ilk and ics. PINCH is required for integrin-dependent cell adhesion and signaling.	5
dm6-FBgn00032313	0.0363659	1.26589	0.311	0.286	1	FBgn0003231	ref(2)P	refractory to sigma P	Contributions welcome.	5
dm6-FBgn00245552	0.0364331	0.421181	0.211	0.341	1	FBgn0024555	flfl	falafel	falafel (flfl) encodes the regulatory 3 subunit of protein phosphatase 4 (PP4). It targets PP4 to the centromere to regulate kinetochore integrity in mitosis. It is also a key mediator for the localization of the product of mira and associated cell fate determinants during cell cycle.	5
dm6-FBgn0004698	0.0373588	0.674517	0.112	0.199	1	FBgn0004698	Xpc	Xeroderma pigmentosum, complementation group C	Xeroderma pigmentosum, complementation group C (Xpc) encodes a protein involved in recognition of DNA damage and recruitment of nucleotide excision repair proteins.	5
dm6-FBgn00153212	0.0375736	0.50944	0.13	0.229	1	FBgn0015321	Ubc4	Ubiquitin conjugating enzyme 4	Contributions welcome.	5
dm6-FBgn02635943	0.0376654	0.602684	0.149	0.255	1	FBgn0263594	lost	lost	lost (lost) encodes a protein that interacts with the RNA-binding protein encoded by rump for posterior localization of mRNAs by diffusion/entrapment during late stages of oogenesis. The identification of the product of lost in various RNP complexes suggests a broad role in RNA metabolism.	5
dm6-FBgn02639712	0.0382978	0.533289	0.205	0.343	1	FBgn0263971	CG43725	-	Contributions welcome.	5
dm6-FBgn0260749	0.0384773	0.407947	0.124	0.211	1	FBgn0260749	Utx	Utx histone demethylase	Utx histone demethylase (Utx) encodes a Jumonji C containing protein that catalyzes the removal of methyl groups from Histone H3 lysine 27. Together with the products of trr and Lpt, it is thought to regulate chromatin structure at transcriptional enhancers.	5
dm6-FBgn00287372	0.0385957	0.855784	0.565	0.691	1	FBgn0028737	eEF1beta	eukaryotic translation elongation factor 1 beta	Contributions welcome.	5
dm6-FBgn00004631	0.038657	0.267394	0.702	0.726	1	FBgn0000463	Dl	Delta	Delta (Dl) encodes a single pass transmembrane EGF family protein and one of two ligands of the Notch signaling pathway. It regulates cell fate decisions and cell proliferation. Post transcriptional modification (such as by fucosylation, ubiquitination and proteolysis) of the product of Dl is key for its functions.	5
dm6-FBgn0039261	0.0392145	0.314784	0.081	0.15	1	FBgn0039261	Ythdf	YTH N6-methyladenosine RNA binding protein	Contributions welcome.	5
dm6-FBgn00303011	0.0392872	0.604039	0.124	0.217	1	FBgn0030301	HP5	Heterochromatin protein 5	Heterochromatin protein 5 (HP5) encodes a component of classical heterochromatin that is involved in gene silencing by heterochromatin.	5
dm6-FBgn02617891	0.0394437	0.567168	0.112	0.202	1	FBgn0261789	SmD2	Small ribonucleoprotein particle protein SmD2	Small ribonucleoprotein particle protein SmD2 (SmD2) encodes an RNA binding protein that forms a heterodimeric sub-complex with the product of SmD1. They function as part of the heteroheptameric ring complex Sm core, which is involved in the formation of spliceosomal small nuclear RNPs (U1, U2, U4 and U5), which together catalyze pre-mRNA splicing.	5
dm6-FBgn0027932	0.0397266	0.6972	0.634	0.798	1	FBgn0027932	Akap200	A kinase anchor protein 200	A kinase anchor protein 200 (Akap200) encodes a scaffolding protein that contributes to the spatial and temporal regulation of the Protein Kinase A holoenzyme. It regulates the Notch signaling and the organization of the actin cytoskeleton.	5
dm6-FBgn00285062	0.039861	0.461195	0.124	0.216	1	FBgn0028506	CG4455	-	Contributions welcome.	5
dm6-FBgn00389221	0.0398629	0.504766	0.05	0.109	1	FBgn0038922	Idh3b	Isocitrate dehydrogenase 3b	Isocitrate dehydrogenase 3b (Idh3b) encodes a mitochondrial enzyme of the tricarboxylic acid cycle involved in salivary gland cell autophagy.	5
dm6-FBgn00398891	0.0398759	0.411182	0.087	0.157	1	FBgn0039889	Arl4	ADP ribosylation factor-like 4	Contributions welcome.	5
dm6-FBgn0259936	0.0406904	0.338309	0.081	0.148	1	NA	NA	NA	NA	5
dm6-FBgn00397901	0.0407172	0.459372	0.062	0.125	1	FBgn0039790	CG2246	-	Contributions welcome.	5
dm6-FBgn0030468	0.0410059	0.389196	0.093	0.167	1	FBgn0030468	CG1622	-	Contributions welcome.	5
dm6-FBgn00307381	0.0410073	0.314099	0.056	0.116	1	FBgn0030738	CG9915	-	Contributions welcome.	5
dm6-FBgn00863571	0.0410331	0.274408	0.13	0.209	1	FBgn0086357	Sec61alpha	Sec61 alpha subunit	Sec61 alpha subunit (Sec61alpha) encodes a subunit of the the translocon, a protein-conducting channel that mediates the co-translational transport of nascent polypeptides into the endoplasmic reticulum. It is a subunit of the Sec61 heterotrimer that forms the core of translocon channel.	5
dm6-FBgn00044193	0.0411503	0.413466	0.348	0.564	1	FBgn0004419	me31B	maternal expression at 31B	Contributions welcome.	5
dm6-FBgn00115861	0.0416857	1.3284	0.211	0.17	1	FBgn0011586	e(r)	enhancer of rudimentary	Contributions welcome.	5
dm6-FBgn00363493	0.0426257	0.4616	0.348	0.564	1	FBgn0036349	SNCF	SoxNeuro Co-Factor	Contributions welcome.	5
dm6-FBgn0037466	0.0427795	0.400093	0.062	0.122	1	FBgn0037466	CG1965	-	Contributions welcome.	5
dm6-FBgn00391322	0.0429189	0.279973	0.112	0.191	1	FBgn0039132	AP-1sigma	Adaptor Protein complex 1, sigma subunit	Contributions welcome.	5
dm6-FBgn0036537	0.0430554	0.364306	0.137	0.226	1	FBgn0036537	CG18081	-	Contributions welcome.	5
dm6-FBgn00384731	0.0431408	0.358491	0.05	0.106	1	FBgn0038473	Ns1	Nucleostemin 1	Nucleostemin 1 (Ns1) encodes a GTPase that is enriched in the peripheral granular components of nucleoli of most larval and adult cells. It is required for nucleolar release of the large ribosomal subunit. Depletion of the Ns1 product reduces viability of midgut imaginal island cells and ribosome abundance in polyploid cells.	5
dm6-FBgn0038488	0.0432931	0.259994	0.05	0.106	1	FBgn0038488	m-cup	mann-cup	Contributions welcome.	5
dm6-FBgn02675192	0.0442677	1.05126	0.137	0.093	1	NA	NA	NA	NA	5
dm6-FBgn0262515	0.0442806	0.38033	0.075	0.139	1	FBgn0262515	VhaAC45	Vacuolar H[+] ATPase AC45 accessory subunit	Contributions welcome.	5
dm6-FBgn0010333	0.0451088	0.401126	0.112	0.191	1	FBgn0010333	Rac1	Rac1	Contributions welcome.	5
dm6-FBgn00026222	0.0452581	0.701907	0.702	0.901	1	FBgn0002622	RpS3	Ribosomal protein S3	Ribosomal protein S3 (RpS3) encodes a component of the small subunit of cytoplasmic ribosomes, which translate mRNAs encoded by the nuclear genome. RpS3 is haploinsufficient - heterozygous mutants display the 'Minute' phenotype, characterized by a slower developmental rate and small adult bristles. The product of RpS3 also contains a DNA lyase activity and functions in DNA repair.	5
dm6-FBgn00320152	0.0452656	1.2034	0.143	0.098	1	FBgn0032015	Ostgamma	Oligosaccharide transferase gamma subunit	Oligosaccharide transferase gamma subunit (Ostgamma) encodes a subunit of the oligosaccharyltransferase complex involved in cell migration and cellular encapsulation response.	5
dm6-FBgn0029152	0.0455612	0.541156	0.118	0.202	1	FBgn0029152	Mkrn1	Makorin 1	Contributions welcome.	5
dm6-FBgn0034598	0.0457854	0.324365	0.081	0.15	1	FBgn0034598	CG4266	-	Contributions welcome.	5
dm6-FBgn0015558	0.0458601	0.438134	0.093	0.162	1	FBgn0015558	tty	tweety	Contributions welcome.	5
dm6-FBgn0035526	0.045993	0.251719	0.087	0.154	1	FBgn0035526	CG1316	-	Contributions welcome.	5
dm6-FBgn00373441	0.0460527	0.437804	0.193	0.309	1	FBgn0037344	CG2926	-	Contributions welcome.	5
dm6-FBgn02599371	0.0460993	0.519928	0.304	0.474	1	FBgn0259937	Nop60B	Nucleolar protein at 60B	Nucleolar protein at 60B (Nop60B) encodes a pseudouridine synthase that is a core component of H/ACA small nucleolar ribonucleoproteins (snoRNPs) and small Cajal body-specific ribonucleoproteins (scaRNPs). It is involved in pseudouridylation of cellular RNA, ribosome biogenesis, translation efficiency, cell proliferation, stress response and stem cell maintenance.	5
dm6-FBgn00405291	0.0463995	0.378287	0.093	0.167	1	FBgn0040529	COX7A	Cytochrome c oxidase subunit 7A	Contributions welcome.	5
dm6-FBgn00001802	0.0471307	0.350323	0.199	0.315	1	FBgn0000180	bib	big brain	big brain (bib) encodes a non-selective cation channel in the aquaporin family. Its function is required for optimal Notch signaling to restrain neurogenesis.	5
dm6-FBgn00377971	0.0471804	0.45084	0.137	0.229	1	FBgn0037797	CG12420	-	Contributions welcome.	5
dm6-FBgn00262571	0.0474006	0.438793	0.068	0.131	1	FBgn0026257	cav	caravaggio	caravaggio (cav) is a fast evolving gene that encodes HP1/ORC Associated Protein (HOAP). HOAP is a DNA binding protein strongly enriched at chromosome ends and required for telomere capping.	5
dm6-FBgn0037489	0.047564	0.406418	0.075	0.142	1	FBgn0037489	CG1234	-	Contributions welcome.	5
dm6-FBgn00263195	0.0478266	0.492729	0.161	0.269	1	FBgn0026319	Traf4	TNF-receptor-associated factor 4	TNF-receptor-associated factor 4 (Traf4) encodes an adapter protein thought to bind the TNF receptor and activate downstream signaling. However, it also has TNF independent roles, especially with respect to morphogenesis. The product of Traf4 interacts with and localizes polarity and adherens junction proteins such as the products of baz and arm respectively. It is required for normal embryonic development, cell death, and cell growth.	5
dm6-FBgn00326431	0.0484175	1.02628	0.124	0.081	1	FBgn0032643	GCS2beta	Glucosidase 2 beta subunit	Contributions welcome.	5
dm6-FBgn00137634	0.0488051	0.473611	0.267	0.436	1	FBgn0013763	Idgf6	Imaginal disc growth factor 6	Imaginal disc growth factor 6 (Idgf6) is one of six genes in the IDGF family, which evolved from chitinases that lost their enzymatic activity. Idgf6 encodes a secreted protein that is highly expressed in larval fat body and adult head. Idgf6 product is involved in molting and egg chamber tube morphogenesis.	5
dm6-FBgn00257771	0.0494126	0.589344	0.081	0.147	1	FBgn0025777	homer	homer	homer (homer) encodes a protein that acts as an adaptor protein binding to group I metabotropic glutamate receptors and other intracellular signaling proteins. It contributes to regulation of sleep, locomotor activity and ethanol tolerance.	5
dm6-FBgn00378441	0.0494184	0.287013	0.155	0.254	1	FBgn0037844	CG4570	-	Contributions welcome.	5
dm6-FBgn00267771	0.0498526	0.552616	0.217	0.349	1	FBgn0026777	Rad23	Rad23	Rad23 (Rad23) encodes an evolutionarily conserved member of the proteasome-associated proteins. It acts as a shuttle -or bridge- protein helping ubiquitinated proteins to interact with the proteasome, which in turn regulates their turnover.	5
dm6-FBgn0034534	0.0499561	0.292905	0.087	0.157	1	FBgn0034534	maf-S	maf-S	Contributions welcome.	5
dm6-FBgn00156231	0.0500233	0.362407	0.13	0.214	1	FBgn0015623	Cpr	Cytochrome P450 reductase	Contributions welcome.	5
dm6-FBgn00342771	0.050818	0.314097	0.068	0.13	1	FBgn0034277	OstDelta	Oligosaccharide transferase Delta subunit	Oligosaccharide transferase Delta subunit (OstDelta) encodes a protein involved in the cellular encapsulation response.	5
dm6-FBgn02617101	0.0509563	0.513348	0.193	0.301	1	FBgn0261710	nocte	no circadian temperature entrainment	no circadian temperature entrainment (nocte) encodes a protein involved in temperature compensation of the circadian clock.	5
dm6-FBgn0037878	0.0515022	0.263283	0.05	0.104	1	FBgn0037878	CG6693	-	Contributions welcome.	5
dm6-FBgn00302451	0.0515428	0.382838	0.081	0.148	1	FBgn0030245	CG1637	-	Contributions welcome.	5
dm6-FBgn00025901	0.0517086	0.449009	0.41	0.674	1	FBgn0002590	RpS5a	Ribosomal protein S5a	Ribosomal protein S5a (RpS5a) encodes a structural constituent of ribosomes.	5
dm6-FBgn00137561	0.0523522	0.559646	0.205	0.332	1	FBgn0013756	Mtor	Megator	Megator (Mtor) encodes a nuclear pore protein that is found in the nuclear matrix surrounding the chromosomes at interphase. During mitosis Mtor product dynamically reorganizes, together with other nuclear and cytoplasmic proteins (such as those encoded by Skeletor, Chro, east, and Asator), to form a gel-like spindle matrix embedding the microtubule spindle apparatus. Mtor product is important for normal cell cycle progression, functioning as a spatial regulator of cell cycle factors.	5
dm6-FBgn00851881	0.052395	0.527433	0.13	0.214	1	FBgn0085188	CG34159	-	Contributions welcome.	5
dm6-FBgn00031241	0.0529099	0.471354	0.068	0.13	1	FBgn0003124	polo	polo	Contributions welcome.	5
dm6-FBgn0028327	0.0530054	0.254585	0.124	0.203	1	FBgn0028327	l(1)G0320	lethal (1) G0320	Contributions welcome.	5
dm6-FBgn02670013	0.0535777	-0.400438	0.547	0.677	1	FBgn0267001	Ten-a	Tenascin accessory	Tenascin accessory (Ten-a) encodes a type II dimeric transmembrane protein with a extracellular domain that mediates homophilic interactions with itself and with the product of Ten-m. It also interacts intracellularly with cytoskeleton regulatory proteins. It regulates axon guidance in embryonic nervous system, synaptic partner matching as well as synaptic organization in olfactory and neuromuscular systems.	5
dm6-FBgn0039066	0.0538018	0.45692	0.081	0.145	1	FBgn0039066	EloA	Elongin A	Elongin A (EloA) encodes a transcription elongation factor that enhances the catalytic rate of RNA Polymerase II by suppressing its transient pausing. It associates with the products of EloB and EloC.	5
dm6-FBgn00323352	0.0540368	1.06346	0.553	0.677	1	FBgn0032335	CG14915	-	Contributions welcome.	5
dm6-FBgn00612001	0.0549564	0.507833	0.311	0.483	1	FBgn0061200	Nup153	Nucleoporin 153kD	Contributions welcome.	5
dm6-FBgn00284081	0.0551394	0.574462	0.112	0.197	1	FBgn0028408	Drep2	DNA fragmentation factor-related protein 2	DNA fragmentation factor-related protein 2 (Drep2) encodes a protein involved in neuron death regulation.	5
dm6-FBgn0020255	0.0552055	0.745068	0.342	0.549	1	FBgn0020255	Ran	Ran	Contributions welcome.	5
dm6-FBgn02617901	0.0560611	0.695881	0.143	0.237	1	FBgn0261790	SmE	Small ribonucleoprotein particle protein SmE	Small ribonucleoprotein particle protein SmE (SmE) encodes an RNA binding protein that functions as part of a heteroheptameric ring structure called the Sm core. This complex binds to spliceosomal small nuclear RNAs (e.g. U1, U2, U4 and U5) and helps to carry out pre-mRNA splicing. It also forms a heterotrimeric sub-complex with the products of SmF and SNRPG.	5
dm6-FBgn0050423	0.0566475	0.636877	0.106	0.185	1	FBgn0050423	CG30423	-	Contributions welcome.	5
dm6-FBgn0027587	0.0567367	0.275503	0.106	0.177	1	FBgn0027587	Prp4k	Pre-mRNA processing factor 4 kinase	Contributions welcome.	5
dm6-FBgn00324892	0.0571373	0.46561	0.106	0.183	1	FBgn0032489	CG15480	-	Contributions welcome.	5
dm6-FBgn00012152	0.0573461	0.608004	0.311	0.472	1	FBgn0001215	Hrb98DE	Heterogeneous nuclear ribonucleoprotein at 98DE	Heterogeneous nuclear ribonucleoprotein at 98DE (Hrb98DE) encodes a nuclear RNA-binding protein. It controls hnRNA stability, splicing, IRES-dependent translation, and translational repression. It represents one of the main targets of the poly(ADP-ribosyl)ation pathway. It also regulates tissue polarity patterning and germ-line stem cell fate.	5
dm6-FBgn00370932	0.0573793	0.374127	0.217	0.346	1	FBgn0037093	Cdk12	Cyclin-dependent kinase 12	Contributions welcome.	5
dm6-FBgn02627343	0.057918	0.6326	0.168	0.268	1	FBgn0262734	eIF4H1	eukaryotic translation initiation factor 4H1	Contributions welcome.	5
dm6-FBgn00865582	0.0590933	0.312099	0.118	0.191	1	FBgn0086558	Ubi-p5E	Ubiquitin-5E	Contributions welcome.	5
dm6-FBgn0032292	0.059356	0.367461	0.062	0.119	1	FBgn0032292	EMC3	ER membrane protein complex subunit 3	ER Membrane protein Complex 3 (EMC3) encodes a subunit of the ER membrane protein complex (EMC). In fly retinas, EMC has been shown to be essential for the biosynthesis of multi-pass membrane proteins, but not for single-pass membrane proteins and secretory proteins.	5
dm6-FBgn00104211	0.0594548	0.321684	0.05	0.102	1	FBgn0010421	TfIIFbeta	Transcription factor TFIIFbeta	Contributions welcome.	5
dm6-FBgn00152182	0.0594892	0.491505	0.149	0.229	1	FBgn0015218	eIF4E1	eukaryotic translation initiation factor 4E1	eukaryotic translation initiation factor 4E1 (eIF4E1) encodes a component of the eIF4F cap-binding complex that is essential for cap-dependent translation of mRNA. The product of eIF4E1 binds the 7-methyl-guanosine cap structure of mRNA.	5
dm6-FBgn00291331	0.0600848	0.525938	0.093	0.164	1	FBgn0029133	REG	Proteasome regulator gamma	REG (REG) encodes an endopeptidase regulator involved in the regulation of the mitotic G1/S transition and proteasomal protein catabolism.	5
dm6-FBgn00175781	0.0608986	0.405325	0.062	0.118	1	FBgn0017578	Max	Max	Max (Max) encodes a member of the basic-helix-loop-helix-zipper family of transcription factors. It specifically forms heterodimers with the products of Myc and Mnt enabling the binding and transcriptional activity of the heterodimeric complex, which regulate genes involved in cell and organismal growth.	5
dm6-FBgn00392711	0.0616331	0.541543	0.056	0.112	1	FBgn0039271	CG11839	-	Contributions welcome.	5
dm6-FBgn00380712	0.0618334	1.30023	0.205	0.168	1	FBgn0038071	Dtg	Dpp target gene	Contributions welcome.	5
dm6-FBgn0039163	0.0618964	0.607625	0.087	0.154	1	FBgn0039163	CG5515	-	Contributions welcome.	5
dm6-FBgn0027567	0.0624889	0.550471	0.273	0.431	1	FBgn0027567	CG8108	-	Contributions welcome.	5
dm6-FBgn00025211	0.0625737	0.610667	0.13	0.216	1	FBgn0002521	pho	pleiohomeotic	pleiohomeotic (pho) encodes a zinc-finger protein that binds to Polycomb response elements and is required for recruitment of Polycomb group protein complexes to chromatin. It is primarily a transcriptional repressor.	5
dm6-FBgn00522301	0.0625944	1.30609	0.416	0.463	1	FBgn0052230	ND-MLRQ	NADH dehydrogenase (ubiquinone) MLRQ subunit	Contributions welcome.	5
dm6-FBgn0011710	0.0639735	0.336107	0.118	0.194	1	FBgn0011710	2001-09-01	Septin 1	Contributions welcome.	5
dm6-FBgn00270952	0.0642018	0.978178	0.224	0.18	1	FBgn0027095	Manf	Mesencephalic astrocyte-derived neurotrophic factor	Mesencephalic astrocyte-derived neurotrophic factor (Manf) encodes an evolutionarily conserved neurotrophic factor. It contributes to dopamine neuron survival, regulation of unfolded protein response and retinal repair.	5
dm6-FBgn00356171	0.0642316	0.39512	0.174	0.268	1	FBgn0035617	l(3)psg2	lethal (3) persistent salivary gland 2	Contributions welcome.	5
dm6-FBgn00148792	0.0643566	0.545284	0.236	0.372	1	FBgn0014879	Set	Set	Set (Set) encodes a subunit of the inhibitor of histone acetyltransferase (INHAT) complex, which controls histone acetylation. It is involved in transcriptional regulation, which ultimately controls different processes such as p53-mediated apoptosis and neuronal development.	5
dm6-FBgn00319773	0.0645831	0.741692	0.168	0.272	1	FBgn0031977	baf	barrier to autointegration factor	Contributions welcome.	5
dm6-FBgn0029148	0.0653506	0.302865	0.093	0.159	1	FBgn0029148	NHP2	NHP2	Contributions welcome.	5
dm6-FBgn00527722	0.065425	0.432769	0.087	0.15	1	FBgn0052772	CG32772	-	Contributions welcome.	5
dm6-FBgn00137201	0.0674687	0.27275	0.081	0.138	1	FBgn0013720	pck	pickel	pickel (pck) encodes a transmembrane protein of the Claudin superfamily. It is part of the septate junction (SJ) core complex and essential for SJ morphogenesis and function. The transepithelial barrier function of epithelial tissues is affected in pck mutants.	5
dm6-FBgn0030944	0.0680463	0.342838	0.05	0.101	1	FBgn0030944	Hou	Houki	Contributions welcome.	5
dm6-FBgn0031851	0.0681484	0.267745	0.056	0.107	1	FBgn0031851	Aatf	Apoptosis antagonizing transcription factor	Apoptosis antagonizing transcription factor (Aatf) encodes a transcription factor that is a target of the kinases encoded by tefu and lok. It is involved in the control of the cell cycle, DNA damage response, and regulation of apoptosis.	5
dm6-FBgn00011802	0.0685433	0.421152	0.174	0.28	1	FBgn0001180	hb	hunchback	Contributions welcome.	5
dm6-FBgn00002165	0.069341	1.43529	0.342	0.349	1	FBgn0000216	Brd	Bearded	Bearded (Brd) encodes a member of the Bearded family, which are small proteins containing predicted basic amphipathic alpha-helical domains in their N-terminal regions. The product of Brd is involved in Notch signaling pathway regulation and cell fate specification.	5
dm6-FBgn00102821	0.0698208	0.637309	0.174	0.277	1	FBgn0010282	TfIIFalpha	Transcription factor IIFalpha	Contributions welcome.	5
dm6-FBgn0004638	0.0698583	0.410816	0.18	0.275	1	FBgn0004638	drk	downstream of receptor kinase	downstream of receptor kinase (drk) encodes an adaptor protein that recognizes phosphorylated tyrosine residues of membrane receptors and triggers the Ras/Raf/MAPK pathway. drk product contributes to the regulation of cytoskeletal organization and participates in developmental and cognitive processes (associative learning, anesthesia resistant memory).	5
dm6-FBgn0031418	0.0703789	0.38335	0.056	0.107	1	FBgn0031418	CG3609	-	Contributions welcome.	5
dm6-FBgn0003277	0.0711132	0.647434	0.174	0.275	1	FBgn0003277	RpII215	RNA polymerase II 215kD subunit	Contributions welcome.	5
dm6-FBgn0030520	0.0722238	0.554582	0.236	0.367	1	FBgn0030520	Pdcd4	Programmed cell death 4	Contributions welcome.	5
dm6-FBgn0035692	0.0726805	0.302101	0.075	0.135	1	FBgn0035692	Sf3b6	Splicing factor 3b subunit 6	Contributions welcome.	5
dm6-FBgn0033902	0.0733853	0.464303	0.161	0.257	1	FBgn0033902	eIF3m	eukaryotic translation initiation factor 3 subunit m	eukaryotic translation initiation factor 3 subunit m (eIF3m) encodes a non core component of the EIF3 translation initiation factor. The product of eIF3m functions during caspase mediated remodeling of the syncytial testis, where it interacts with the apoptosome.	5
dm6-FBgn0002284	0.0740775	0.605096	0.18	0.291	1	FBgn0002284	Prosbeta6	Proteasome beta6 subunit	Contributions welcome.	5
dm6-FBgn0037655	0.0740783	0.361435	0.062	0.116	1	FBgn0037655	Kcmf1	Potassium channel modulatory factor 1	Contributions welcome.	5
dm6-FBgn00369671	0.0763905	0.354293	0.087	0.148	1	FBgn0036967	SCCRO4	Squamous cell carcinoma-related oncogene 4	Squamous cell carcinoma-related oncogene 4 (SCCRO4) encodes a protein involved in the regulation of protein neddylation.	5
dm6-FBgn0043456	0.0769254	0.508903	0.211	0.323	1	FBgn0043456	Ndf	Nucleosome-destabilizing factor	Nucleosome-destabilizing factor (Ndf) encodes a putative H3K36me3 binding protein, which binds active gene bodies.	5
dm6-FBgn0086912	0.0778585	0.437191	0.087	0.148	1	FBgn0086912	mbm	mushroom body miniature	mushroom body miniature (mbm) encodes a zinc finger containing protein that localizes in the nucleolus. It plays a role in ribosome biogenesis.	5
dm6-FBgn00140092	0.0781981	0.623942	0.174	0.28	1	FBgn0014009	Rab2	Rab2	Rab2 (Rab2) encodes a protein that belongs to the Rab family of small Ras-like GTPases that regulate vesicle trafficking. Rab2 product contributes to the maturation and fusion of endosomes and autophagosomes with lysosomes.	5
dm6-FBgn00001172	0.0783278	0.494611	0.304	0.457	1	FBgn0000117	arm	armadillo	armadillo (arm) encodes the Drosophila homolog of beta-catenin. It plays separable roles in cell adhesion and Wingless signaling. It links classic cadherin cell adhesion receptors to alpha-catenin and the actin cytoskeleton, and it acts as the key regulated effector of Wingless signaling, working with TCF/LEF proteins as a transcriptional co-activator.	5
dm6-FBgn0029979	0.0789355	0.280114	0.087	0.147	1	FBgn0029979	mahe	maheshvara	maheshvara (mahe) encodes an RNA helicase.	5
dm6-FBgn00358712	0.0794686	0.37888	0.106	0.171	1	FBgn0035871	BI-1	Bax Inhibitor-1	Contributions welcome.	5
dm6-FBgn0034726	0.0795737	0.367727	0.056	0.104	1	FBgn0034726	PolE4	DNA polymerase epsilon subunit 4	DNA polymerase epsilon subunit 4 (PolE4) encodes an accessory, non-catalytic subunit of the major replicative polymerase epsilon. It is one of the maternal target genes of the transcription factor encoded by dl and is regulated by the DRE/DREF pathway.	5
dm6-FBgn0030364	0.0798727	0.294359	0.106	0.171	1	FBgn0030364	Lsm12a	LSM12 homolog a	Contributions welcome.	5
dm6-FBgn00057712	0.0817463	0.259843	0.18	0.268	1	FBgn0005771	noc	no ocelli	Contributions welcome.	5
dm6-FBgn0039920	0.0819635	0.375819	0.13	0.208	1	FBgn0039920	CG11360	-	Contributions welcome.	5
dm6-FBgn00372491	0.0819764	0.651527	0.13	0.213	1	FBgn0037249	eIF3a	eukaryotic translation initiation factor 3 subunit a	Contributions welcome.	5
dm6-FBgn00371492	0.0832803	0.407235	0.155	0.239	1	FBgn0037149	CG14561	-	Contributions welcome.	5
dm6-FBgn0040931	0.0833301	0.289064	0.075	0.131	1	FBgn0040931	CG9034	-	Contributions welcome.	5
dm6-FBgn02651771	0.0834904	0.604457	0.068	0.124	1	FBgn0265177	CG44242	-	Contributions welcome.	5
dm6-FBgn0040666	0.0847157	1.05165	0.124	0.089	1	FBgn0040666	CG12848	-	Contributions welcome.	5
dm6-FBgn00033461	0.0847934	0.341103	0.062	0.113	1	FBgn0003346	RanGAP	Ran GTPase activating protein	Contributions welcome.	5
dm6-FBgn0278604	0.0851328	0.379964	0.118	0.185	1	FBgn0278604	dmt	dalmatian	dalmatian (dmt) encodes a nuclear protein that localizes to centromeric heterochromatin and other polytene chromosome bands. It is required to block expression of rpr and hid during the radiation resistant stage of embryonic development, when cells become irreversibly committed to cell fate.	5
dm6-FBgn00275281	0.0852446	0.261558	0.18	0.265	1	FBgn0027528	goe	gone early	gone early (goe) encodes a non-peptidase homolog of Neprilysin (M13) family metalloendopeptidases. It is expressed in various EGF (epidermal growth factor) ligand-producing cells and can attenuate EGFR signaling. The roles of the procut of goe include regulation of primordial germ cell differentiation and germline stem cell formation.	5
dm6-FBgn00866561	0.0853266	0.331875	0.081	0.136	1	FBgn0086656	shrb	shrub	shrub (shrb) encodes Shrub encodes Vps32/Snf7, a filament-forming subunit of the ESCRT-III complex involved in inward membrane budding. It regulates multiple cellular processes involving ESCRTs activity including multivesicular body biogenesis, cytokinesis, membrane repair and regulation of membrane associated signaling.	5
dm6-FBgn00166911	0.085492	0.585111	0.205	0.317	1	FBgn0016691	ATPsynO	ATP synthase, oligomycin sensitivity conferring protein	Contributions welcome.	5
dm6-FBgn00160531	0.0865792	0.297238	0.193	0.297	1	FBgn0016053	pgc	polar granule component	polar granule component (pgc) encodes a small polypeptide involved in transcriptional silencing in primordial germ cells and in germ cell specification. It interacts with the RpII215/Spn43Ab complex that regulates RNA polymerase II expression.	5
dm6-FBgn00232145	0.086848	0.746293	0.174	0.277	1	FBgn0023214	edl	ETS-domain lacking	ETS-domain lacking (edl) encodes a protein involved in Egfr signaling pathway regulation. It regulates the transcriptional repressor encoded by aop.	5
dm6-FBgn00471351	0.0871757	0.741868	0.217	0.336	1	FBgn0047135	CG32276	-	Contributions welcome.	5
dm6-FBgn02677901	0.0876968	0.913494	0.174	0.275	1	FBgn0267790	rump	rumpelstiltskin	rumpelstiltskin (rump) encodes the Drosophila hnRNP M homolog. It binds to nos and osk mRNAs and plays a role in mRNA localization to the germ plasm by diffusion/entrapment during late stages of oogenesis. It also binds to exonic splicing enhancers on pre-mRNA targets, implicating it as a splicing factor.	5
dm6-FBgn00102652	0.0887652	0.632263	0.714	0.913	1	FBgn0010265	RpS13	Ribosomal protein S13	Ribosomal protein S13 (RpS13) encodes a structural constituent of ribosomes.	5
dm6-FBgn0250746	0.0893963	0.604865	0.161	0.257	1	FBgn0250746	Prosbeta7	Proteasome beta7 subunit	Contributions welcome.	5
dm6-FBgn02834771	0.0903289	0.578354	0.28	0.425	1	FBgn0283477	SF2	Splicing factor 2	Splicing factor 2 (SF2) encodes a protein involved in alternative mRNA splicing, RNA export from the nucleus and the regulation of the RNA metabolism.	5
dm6-FBgn00391722	0.090447	1.28444	0.199	0.168	1	FBgn0039172	Spase22-23	Spase 22/23-subunit	Contributions welcome.	5
dm6-FBgn00286891	0.0914097	0.561058	0.118	0.194	1	FBgn0028689	Rpn6	Regulatory particle non-ATPase 6	Regulatory particle non-ATPase 6 (Rpn6) encodes a structural subunit of the 26S proteasome, located in the lid section of the 19S regulatory particle. In the 26S proteasome, it forms a bridge between the 19S regulatory and 20S core particles.	5
dm6-FBgn00278351	0.0914147	0.266026	0.224	0.324	1	FBgn0027835	Dp1	Dodeca-satellite-binding protein 1	Dodeca-satellite-binding protein 1 (Dp1) encodes a single-stranded nucleic acid binding protein that belongs to the vigilin protein family. It binds to target mRNAs and enhances their translation.	5
dm6-FBgn00106071	0.0914149	0.286127	0.056	0.102	1	FBgn0010607	l(2)05714	lethal (2) 05714	Contributions welcome.	5
dm6-FBgn00113361	0.0926361	0.42298	0.112	0.182	1	FBgn0011336	Stt3B	Catalytic subunit 3B of the oligosaccharyltransferase complex	Contributions welcome.	5
dm6-FBgn00384763	0.0926427	0.51458	0.354	0.567	1	FBgn0038476	kuk	kugelkern	kugelkern (kuk) encodes a nuclear envelope protein required for nuclear elongation during cellularization. It shares structural and functional similarities to lamins.	5
dm6-FBgn00244321	0.0928355	0.679769	0.124	0.202	1	FBgn0024432	Dlc90F	Dynein light chain 90F	Dynein light chain 90F (Dlc90F) encodes a light chain subunit of the cytoplasmic dynein complex. The product of Dlc90F forms a dimer that assembles into the cytoplasmic dynein complex and is thought to link dynein to cargos and to adapter proteins that regulate dynein motor function. It contributes to male fertility.	5
dm6-FBgn0016122	0.0929901	0.34763	0.056	0.102	1	FBgn0016122	Acer	Angiotensin-converting enzyme-related	Angiotensin-converting enzyme-related (Acer) encodes an enzyme with peptidyl-dipeptidase activity that regulates heart rate and circadian sleep/wake cycle.	5
dm6-FBgn0030038	0.093336	0.517516	0.217	0.323	1	FBgn0030038	CG1440	-	Contributions welcome.	5
dm6-FBgn00382241	0.0937195	0.807138	0.242	0.373	1	FBgn0038224	ATPsynE	ATP synthase, subunit E	Contributions welcome.	5
dm6-FBgn00296291	0.0945135	0.457915	0.174	0.272	1	FBgn0029629	eIF3g1	eukaryotic translation initiation factor 3 subunit g1	Contributions welcome.	5
dm6-FBgn00104523	0.0969348	0.53277	0.46	0.498	1	FBgn0010452	trn	tartan	tartan (trn) encodes a transmembrane leucine-rich repeat protein. It is closely related to caps and genetically interacts with it. Together they regulate embryonic motor axon guidance and innervation of antennal lobe glomeruli by olfactory sensory axons. The product of trn is a substrate for the product of Ptp52F and genetically interacts with it to regulate guidance of SNa motor axons.	5
dm6-FBgn0036565	0.0969488	0.490379	0.056	0.102	1	FBgn0036565	CG5235	-	Contributions welcome.	5
dm6-FBgn0024947	0.0992816	0.324047	0.056	0.102	1	FBgn0024947	NTPase	NTPase	Contributions welcome.	5
dm6-FBgn00866904	0.0997722	0.944635	0.236	0.208	1	FBgn0086690	Plp	Pericentrin-like protein	Pericentrin-like protein (Plp) encodes a protein localized to centrioles and centrosomes that plays an important role together with the product of cnn in organizing the pericentriolar material of the centrosome during interphase. It is also required for proper cilium function.	5
dm6-FBgn0031474	0.100099	0.321588	0.143	0.217	1	FBgn0031474	CG2991	-	Contributions welcome.	5
dm6-FBgn0038511	0.10065	-0.62848	0.087	0.131	1	FBgn0038511	cysu	Curly Su	Contributions welcome.	5
dm6-FBgn0022943	0.100887	0.420435	0.056	0.102	1	FBgn0022943	Cbp20	cap binding protein 20	Contributions welcome.	5
dm6-FBgn0003141	0.101296	0.56569	0.075	0.124	1	FBgn0003141	pr	purple	Contributions welcome.	5
dm6-FBgn00394651	0.101922	0.43142	0.137	0.209	1	FBgn0039465	Tsp97E	Tetraspanin 97E	Contributions welcome.	5
dm6-FBgn00397671	0.102253	0.322917	0.056	0.101	1	FBgn0039767	CG2218	-	Contributions welcome.	5
dm6-FBgn0001123	0.102662	0.313081	0.13	0.197	1	FBgn0001123	Galphas	G protein alpha s subunit	G protein alpha s subunit (Galphas) encodes an alpha subunit of the class of heterotrimeric G proteins, found on the cytosolic face of the plasma membrane. An inactive GDP-bound form forms a heterotrimer with beta and gamma subunits. On activation by a 7-TM receptor, the product of Galphas exchanges GDP for GTP, dissociates from the trimer, and activates adenylyl cyclase, thus initiating cAMP signaling. Galphas roles include neurophysiology, and behaviors including learning.	5
dm6-FBgn00248111	0.102983	0.415789	0.186	0.275	1	FBgn0024811	Crk	Crk oncogene	Contributions welcome.	5
dm6-FBgn00329251	0.103164	0.38846	0.075	0.127	1	FBgn0032925	CG9246	-	Contributions welcome.	5
dm6-FBgn00375731	0.103634	0.493713	0.068	0.121	1	FBgn0037573	CG7483	-	Contributions welcome.	5
dm6-FBgn0039116	0.105111	0.451513	0.056	0.102	1	FBgn0039116	CG10375	-	Contributions welcome.	5
dm6-FBgn0029944	0.105447	0.394484	0.062	0.109	1	FBgn0029944	Dok	Downstream of kinase	Downstream of kinase (Dok) encodes a membrane-associated protein that functions upstream of the product of Shark to activate Jun kinase signaling during embryonic dorsal closure.	5
dm6-FBgn0267428	0.106868	-0.253049	0.155	0.222	1	FBgn0267428	DIP-lambda	Dpr-interacting protein lambda	Contributions welcome.	5
dm6-FBgn0005616	0.107585	0.585445	0.081	0.135	1	FBgn0005616	msl-2	male-specific lethal 2	male-specific lethal 2 (msl-2) encodes the key male-specific subunit of the male-specific-lethal dosage compensation complex. It induces or stabilizes all other components. Homozygous mutant males die, while msl-2 ectopic expression kills females.	5
dm6-FBgn00048882	0.107658	0.643167	0.137	0.217	1	FBgn0004888	Scsalpha1	Succinyl-coenzyme A synthetase alpha subunit 1	Contributions welcome.	5
dm6-FBgn0034258	0.108106	0.53196	0.18	0.268	1	FBgn0034258	eIF3c	eukaryotic translation initiation factor 3 subunit c	Contributions welcome.	5
dm6-FBgn0025743	0.108293	0.486298	0.124	0.196	1	FBgn0025743	mbt	mushroom bodies tiny	Contributions welcome.	5
dm6-FBgn0040230	0.108576	0.254106	0.075	0.125	1	FBgn0040230	dbo	diablo	Contributions welcome.	5
dm6-FBgn0264291	0.108685	0.587776	0.068	0.121	1	FBgn0264291	Det	Deterin	Deterin (Det) encodes a component of the chromosomal passenger complex involved in regulation of apoptosis and cytokinesis.	5
dm6-FBgn00304793	0.108871	0.314594	0.304	0.448	1	FBgn0030479	Rbp1-like	Rbp1-like	Rbp1-like (Rbp1-like) encodes a mRNA binding protein involved in RNA splicing and RNA metabolism.	5
dm6-FBgn00255711	0.109697	0.449174	0.099	0.159	1	FBgn0025571	SF1	Splicing factor 1	Contributions welcome.	5
dm6-FBgn00106381	0.109845	0.559498	0.124	0.194	1	FBgn0010638	Sec61beta	Sec61 beta subunit	Sec61 beta subunit (Sec61beta) encodes a protein involved in the regulation of autophagy.	5
dm6-FBgn0015602	0.110338	0.455211	0.118	0.183	1	FBgn0015602	BEAF-32	Boundary element-associated factor of 32kD	Boundary element-associated factor of 32kD (BEAF-32) encodes a DNA-binding protein with binding sites near transcription start sites. Its roles include chromatin domain insulator function, gene regulation and genome organization.	5
dm6-FBgn0013305	0.111155	0.438154	0.087	0.141	1	FBgn0013305	Nmda1	N-methyl-D-aspartate receptor-associated protein	Contributions welcome.	5
dm6-FBgn0028473	0.111928	0.768528	0.205	0.312	1	FBgn0028473	Non1	Novel nucleolar protein 1	Contributions welcome.	5
dm6-FBgn0036566	0.112018	0.351779	0.087	0.141	1	FBgn0036566	ClC-c	Chloride channel-c	Chloride channel-c (ClC-c) encodes an intracellular chloride transporter that is involved in endosomal lumen acidification.	5
dm6-FBgn0020497	0.112557	0.645148	0.211	0.32	1	FBgn0020497	emb	embargoed	embargoed (emb) encodes an exportin involved in protein export from the nucleus. It regulates the response to hypoxia and is involved in centriole replication.	5
dm6-FBgn00222381	0.112898	0.418866	0.379	0.566	1	FBgn0022238	lolal	lola like	lola like (lolal) encodes a small BTB-domain protein related to the Trithorax group of chromatin regulators. lolal transcripts are found in oocytes and the protein translocates to embryonic nuclei after the maternal to zygotic transition. lolal homozygous germline clone embryos show reduced dpp expression during dorsal-ventral patterning.	5
dm6-FBgn00375331	0.11297	0.29451	0.062	0.107	1	FBgn0037533	CD98hc	CD98 heavy chain	CD98 heavy chain (CD98hc) encodes a transporter involved in the transmembrane import of L-leucine.	5
dm6-FBgn02665801	0.113213	0.263391	0.106	0.165	1	FBgn0266580	Gp210	Glycoprotein 210 kDa	Glycoprotein 210 kDa (Gp210) encodes a glycoprotein of the nuclear pore complex.	5
dm6-FBgn0262743	0.11365	0.50723	0.28	0.428	1	FBgn0262743	Fs(2)Ket	Female sterile (2) Ketel	Female sterile (2) Ketel (Fs(2)Ket) encodes a protein that functions in nuclear protein import, formation of the spindle apparatus and nuclear envelope assembly. It is also involved in biogenesis of the mitochondria.	5
dm6-FBgn00395622	0.11459	1.06763	0.236	0.205	1	FBgn0039562	Gp93	Glycoprotein 93	Glycoprotein 93 (Gp93) encodes a heat shock protein Hsp90 family member that is involved in midgut development.	5
dm6-FBgn00302081	0.115519	0.63246	0.118	0.183	1	FBgn0030208	PPP4R2r	Protein phosphatase 4 regulatory subunit 2-related protein	Contributions welcome.	5
dm6-FBgn0029868	0.115841	0.456766	0.124	0.191	1	FBgn0029868	ND-B16.6	NADH dehydrogenase (ubiquinone) B16.6 subunit	Contributions welcome.	5
dm6-FBgn00105901	0.116198	0.702284	0.186	0.286	1	FBgn0010590	Prosbeta1	Proteasome beta1 subunit	Contributions welcome.	5
dm6-FBgn0013717	0.116297	0.26274	0.062	0.107	1	FBgn0013717	not	non-stop	non-stop (not) encodes a component of the Spt-Ada-Gcn5 Acetyltransferase (SAGA) chromatin modifying complex. It deubiquitinates the product of His2B at active promoters, thereby promoting transcription elongation. It was first identified for its role in neural development in the optic lobe.	5
dm6-FBgn00382521	0.116492	0.618579	0.062	0.11	1	FBgn0038252	BigH1	Histone H1 variant BigH1	Histone H1 variant BigH1 (BigH1) encodes a germline linker histone H1 variant that is retained in the early embryo until cellularization. It is required for gametogenesis and to maintain silencing of the zygotic genome during early embryogenesis.	5
dm6-FBgn0036842	0.116781	0.557331	0.087	0.139	1	FBgn0036842	Ugt316A1	UDP-glycosyltransferase family 316 member A1	Contributions welcome.	5
dm6-FBgn0032833	0.11708	0.689524	0.292	0.446	1	FBgn0032833	COX4	Cytochrome c oxidase subunit 4	Cytochrome c oxidase subunit 4 (COX4) encodes a subunit of the cytochrome-c oxidase. It is involved in cell proliferation and golgi structural organisation.	5
dm6-FBgn00394881	0.117929	0.573221	0.075	0.125	1	FBgn0039488	CG6066	-	Contributions welcome.	5
dm6-FBgn00153791	0.118511	0.365998	0.087	0.141	1	FBgn0015379	dod	dodo	Contributions welcome.	5
dm6-FBgn0002638	0.118772	0.7358	0.23	0.353	1	FBgn0002638	Rcc1	Regulator of chromosome condensation 1	Regulator of chromosome condensation 1 (Rcc1) encodes the guanine-nucleotide exchange factor for the product of Ran. It promotes the nucleo-cytoplasmic shuttling of specific proteins and regulates chromatin condensation. The roles of Rcc1 product include cell proliferation, cell survival, apoptosis, epigenetic regulation, and neuronal specification.	5
dm6-FBgn0037551	0.119278	0.555188	0.062	0.109	1	FBgn0037551	Arl8	ADP ribosylation factor-like 8	Contributions welcome.	5
dm6-FBgn00323881	0.120162	0.479637	0.075	0.125	1	FBgn0032388	CG6686	-	Contributions welcome.	5
dm6-FBgn00107412	0.120527	0.355116	0.099	0.159	1	FBgn0010741	Pfdn2	Prefoldin 2	Contributions welcome.	5
dm6-FBgn00368102	0.121638	0.385467	0.081	0.133	1	FBgn0036810	CG6885	-	Contributions welcome.	5
dm6-FBgn00361111	0.122028	0.723919	0.155	0.229	1	FBgn0036111	Aps	Aps	Aps (Aps) encodes a diphosphoinositol-polyphosphate diphosphatase that hydrolyses a range of (di)nucleoside polyphosphates. It is involved in glucose and lipid homeostasis.	5
dm6-FBgn0058191	0.122721	0.286144	0.168	0.246	1	FBgn0058191	CG40191	-	Contributions welcome.	5
dm6-FBgn0029873	0.123416	0.41521	0.068	0.116	1	FBgn0029873	CG3918	-	Contributions welcome.	5
dm6-FBgn0010213	0.124952	0.331071	0.068	0.116	1	FBgn0010213	Sod2	Superoxide dismutase 2 (Mn)	Superoxide dismutase 2 (Mn) (Sod2) encodes an enzyme that detoxifies superoxide radicals in mitochondria. The loss of Sod2 generates endogenous oxidative stress that results in reduced activity of critical mitochondrial enzymes, hypersensitivity to oxidative stress and neonatal lethality. A muscle restricted p38Kinase-Mef2-Sod2 signaling module influences life span and stress.	5
dm6-FBgn0000308	0.124992	0.598574	0.366	0.561	1	FBgn0000308	chic	chickadee	chickadee (chic) encodes an actin monomer binding protein that provides the major cellular pool of readily polymerizing ATP-actin monomers. It is involved in oogenesis, spermatogenesis, cell division, bristle formation, cellular morphogenesis, axon growth, filopodia formation, dorsal closure, wound healing and stem cell maintenance.	5
dm6-FBgn0034368	0.125488	0.352324	0.062	0.107	1	FBgn0034368	zda	zonda	zonda (zda) encodes an immunophillin of the FKBP family that localizes at the endosomal reticulum. It physically interacts with the products of Atg1 and Pi3K59F and is required for omegasome biogenesis and for starvation-induced autophagy.	5
dm6-FBgn0285937	0.125689	0.397839	0.199	0.295	1	FBgn0285937	Rab1	Rab1	Rab1 (Rab1) encodes a small GTPase which regulates endoplasmic reticulum to Golgi and intra Golgi trafficking through different effectors. It has been involved in Notch signaling, cell migration, autophagy and cytokinesis.	5
dm6-FBgn00002121	0.127756	0.535379	0.087	0.141	1	FBgn0000212	brm	brahma	brahma (brm) encodes the ATPase subunit of the Brahma chromatin-remodeling complex, which is involved in transcription regulation. It regulates Egfr signalling, stem cell proliferation, and innate immune response. It contributes to multiple processes including neurogenesis, muscle development, phagocytosis, His3-K27 acetylation and leg and wing morphogenesis.	5
dm6-FBgn00243301	0.127943	0.313129	0.062	0.106	1	FBgn0024330	MED6	Mediator complex subunit 6	Contributions welcome.	5
dm6-FBgn0027785	0.129	0.509563	0.118	0.188	1	FBgn0027785	NP15.6	NP15.6	Contributions welcome.	5
dm6-FBgn00047951	0.129618	0.422868	0.304	0.439	1	FBgn0004795	retn	retained	Contributions welcome.	5
dm6-FBgn0004179	0.130241	0.643099	0.099	0.159	1	FBgn0004179	Csp	Cysteine string protein	Cysteine string protein (Csp) encodes a synaptic vesicle-associated co-chaperone of Hsc70 that is vital for presynaptic proteostasis and maintenance of synaptic function. The substartes of the product of Csp include SNARE proteins and the product of shi, which mediate synaptic vesicle exo- and endocytosis respectively.	5
dm6-FBgn00104223	0.130434	0.542103	0.087	0.142	1	FBgn0010422	TfIIS	RNA polymerase II elongation factor	Contributions welcome.	5
dm6-FBgn0033378	0.131029	0.620105	0.112	0.177	1	FBgn0033378	tsu	tsunagi	Contributions welcome.	5
dm6-FBgn0040020	0.131907	0.436726	0.081	0.133	1	FBgn0040020	MED21	Mediator complex subunit 21	Contributions welcome.	5
dm6-FBgn00321381	0.132003	0.3755	0.099	0.156	1	FBgn0032138	CG4364	-	Contributions welcome.	5
dm6-FBgn0034576	0.132695	0.548368	0.075	0.125	1	FBgn0034576	ND-B14.7	NADH dehydrogenase (ubiquinone) B14.7 subunit	Contributions welcome.	5
dm6-FBgn00335291	0.132792	0.493156	0.062	0.107	1	FBgn0033529	CG17765	-	Contributions welcome.	5
dm6-FBgn0035336	0.133024	0.470564	0.068	0.115	1	FBgn0035336	CG9004	-	Contributions welcome.	5
dm6-FBgn02625313	0.133326	0.529735	0.106	0.167	1	FBgn0262531	CG43085	-	Contributions welcome.	5
dm6-FBgn0000499	0.133572	0.562273	0.093	0.148	1	FBgn0000499	dsh	dishevelled	Contributions welcome.	5
dm6-FBgn0039958	0.134389	0.398683	0.161	0.235	1	FBgn0039958	CG12567	-	Contributions welcome.	5
dm6-FBgn0031049	0.136329	0.2667	0.081	0.128	1	FBgn0031049	Sec61gamma	Sec61 gamma subunit	Contributions welcome.	5
dm6-FBgn0035918	0.136928	0.43911	0.118	0.179	1	FBgn0035918	Cdc6	Cdc6	Cdc6 (Cdc6) encodes an essential component of the pre-Replication complex (preRC) together with the origin recognition complex, the product of dup and MCM2-7 proteins. The preRC is present at all chromosomal origins of replication and is required for the initiation of DNA replication. The product of Cdc6 also functions in the co-ordination of DNA replication with mitosis, and may contribute to apoptosis and transcription.	5
dm6-FBgn0010516	0.138878	0.604581	0.118	0.18	1	FBgn0010516	wal	walrus	walrus (wal) encodes a protein involved in the development of Malpighian tubules, gut and trachea.	5
dm6-FBgn0037530	0.138923	0.260275	0.075	0.119	1	FBgn0037530	EMC1	ER membrane protein complex subunit 1	ER Membrane protein Complex 1 (EMC1) encodes a subunit of the ER membrane protein complex (EMC). In fly retinas, EMC has been shown to be essential for the biosynthesis of multi-pass membrane proteins, but not for single-pass membrane proteins and secretory proteins.	5
dm6-FBgn00148571	0.141078	0.702071	0.267	0.396	1	FBgn0014857	His3.3A	Histone H3.3A	Contributions welcome.	5
dm6-FBgn0040793	0.141187	0.832334	0.242	0.379	1	FBgn0040793	CG7630	-	Contributions welcome.	5
dm6-FBgn00417751	0.141453	0.575817	0.416	0.624	1	FBgn0041775	tral	trailer hitch	trailer hitch (tral) encodes a protein required for oocyte dorsoventral patterning via actin and microtubule cytoskeleton organization.	5
dm6-FBgn00231771	0.141855	1.08688	0.149	0.121	1	FBgn0023177	Pp4-19C	Protein phosphatase 19C	Contributions welcome.	5
dm6-FBgn0035572	0.142664	0.928329	0.118	0.089	1	FBgn0035572	CG13711	-	Contributions welcome.	5
dm6-FBgn00004041	0.14384	0.644859	0.242	0.361	1	FBgn0000404	CycA	Cyclin A	Cyclin A (CycA) encodes a protein that binds to the product of Cdk1, thereby promoting Cdk1's protein kinase activity. The CycA-Cdk1 complex controls important aspects of progression through the cell cycle, including entry into mitosis. During the G2 phase, this complex is important for prevention of premature DNA re-replication. During mitosis and G1, the product of CycA is rapidly degraded (involving APC/C and the proteasome), resulting in inactivation of Cdk1 protein kinase activity.	5
dm6-FBgn00328842	0.144203	0.761061	0.211	0.315	1	FBgn0032884	Pomp	Pomp	Contributions welcome.	5
dm6-FBgn0040011	0.144231	0.512222	0.143	0.214	1	FBgn0040011	Slmap	Sarcolemma associated protein	Contributions welcome.	5
dm6-FBgn00831671	0.14431	0.872	0.193	0.297	1	FBgn0083167	Neb-cGP	Neb-cGP	Contributions welcome.	5
dm6-FBgn00297151	0.144827	0.619662	0.106	0.167	1	FBgn0029715	CG11444	-	Contributions welcome.	5
dm6-FBgn00361341	0.145842	0.287324	0.124	0.182	1	FBgn0036134	FoxK	Forkhead box K	Forkhead box K (FoxK) encodes a transcription factor in the Fork Head family. It is a direct target of Dpp/BMP signaling during midgut development, and in turn regulates the homeobox gene lab to determine endoderm differentiation. It also regulates antiviral gene expression.	5
dm6-FBgn00322421	0.14784	0.350722	0.081	0.13	1	FBgn0032242	CG5355	-	Contributions welcome.	5
dm6-FBgn00318301	0.1485	0.772634	0.261	0.385	1	FBgn0031830	COX5B	Cytochrome c oxidase subunit 5B	Contributions welcome.	5
dm6-FBgn0030718	0.148509	0.70227	0.112	0.179	1	FBgn0030718	ND-20	NADH dehydrogenase (ubiquinone) 20 kDa subunit	NADH dehydrogenase (ubiquinone) 20 kDa subunit (ND-20) encodes a component of the mitochondrial electron transport chain and is involved in determination of life span.	5
dm6-FBgn00025792	0.149076	0.624289	0.72	0.914	1	FBgn0002579	RpL36	Ribosomal protein L36	Contributions welcome.	5
dm6-FBgn00202352	0.1504	0.548389	0.118	0.183	1	FBgn0020235	ATPsyngamma	ATP synthase, gamma subunit	Contributions welcome.	5
dm6-FBgn0027549	0.151779	0.326946	0.062	0.104	1	FBgn0027549	Nulp1	Nuclear localized protein 1	Contributions welcome.	5
dm6-FBgn00011743	0.152027	0.751196	0.559	0.717	1	FBgn0001174	halo	halo	halo (halo) encodes a protein that acts as cofactor of the molecular motor kinesin-1 and controls travel distances of moving lipid droplets. It determines the intracellular distribution of lipid droplets.	5
dm6-FBgn0263396	0.152124	0.430573	0.634	0.749	1	FBgn0263396	sqd	squid	squid (sqd) encodes a member of the hnRNPA family of RNA binding proteins. It is involved in the localization and translational regulation of grk mRNA in oogenesis.	5
dm6-FBgn0029687	0.152586	0.751962	0.168	0.243	1	FBgn0029687	Vap33	VAMP-associated protein 33kDa	VAMP-associated protein 33kDa (Vap33) encodes a protein that plays a conserved role in synaptic homeostasis. It controls a number of processes which depend on phosphoinositide levels, such as synaptic growth and axonal transport. It binds to the product of Sac1 to maintain normal levels of phosphoinositides and to the product of Dscam1 to affect its localization within axonal projections.	5
dm6-FBgn00399041	0.153197	0.47393	0.224	0.317	1	FBgn0039904	Hcf	Host cell factor	Contributions welcome.	5
dm6-FBgn0031458	0.156671	0.551393	0.087	0.138	1	FBgn0031458	aph-1	anterior pharynx defective 1	anterior pharynx defective 1 (aph-1) encodes a scaffolding subunit of the gamma-secretase complex together with the products of Psn, Nct and pen-2. It is involved in several Notch related processes such as differentiation, cellular organization and developmental patterning via gamma-secretase proteolitic function.	5
dm6-FBgn00312281	0.15668	0.807275	0.13	0.194	1	FBgn0031228	ND-15	NADH dehydrogenase (ubiquinone) 15 kDa subunit	Contributions welcome.	5
dm6-FBgn0265192	0.156806	0.470313	0.168	0.24	1	FBgn0265192	Snp	Snipper	Snipper (Snp) encodes a non-essential exonuclease in the DnaQ-H family.	5
dm6-FBgn00362391	0.157802	0.400815	0.075	0.119	1	FBgn0036239	Pop2	Pop2	Pop2 (Pop2) encodes a poly(A)-specific ribonuclease involved in translation inhibition.	5
dm6-FBgn0004106	0.158768	1.27753	0.242	0.232	1	FBgn0004106	Cdk1	Cyclin-dependent kinase 1	Cyclin-dependent kinase 1 (Cdk1) encodes a catalytic protein kinase subunit that can only become active after association with either CycA, CycB or CycB3 products. The protein kinase activities of these complexes (CycA-Cdk1, CycB-Cdk1, CycB3-Cdk1) control important aspects of progression through the cell cycle. Functionally, the different Cdk1 complexes are partially redundant. They phosphorylate hundreds of target proteins and are most important for progression into and through mitotic and meiotic M phases.	5
dm6-FBgn0011290	0.158826	0.456035	0.075	0.121	1	FBgn0011290	Taf12	TBP-associated factor 12	TBP-associated factor 12 (Taf12) encodes a protein that forms part of the multisubunit basal transcription factor TFIID, and it is important for its stability. It forms a histone-like pair with Taf4. Taf12 is also an integral component of the Drosophila SAGA histone acetyltransferase complex.	5
dm6-FBgn00141891	0.161799	0.988769	0.404	0.459	1	FBgn0014189	Hel25E	Helicase at 25E	Helicase at 25E (Hel25E) encodes the UAP56 RNA helicase in the DECD subfamily of DEAD-box helicases. It is an enhancer of position-effect variegation, and contributes to mRNA splicing, nuclear export, and piRNA biosynthesis. The product of Hel25E binds heterochromatic cluster transcripts, along with the product of vas, to organize a piRNA-processing compartment that spans the nuclear envelope to silence transposon transcripts.	5
dm6-FBgn0261554	0.162804	0.433332	0.075	0.121	1	FBgn0261554	CG42672	-	Contributions welcome.	5
dm6-FBgn00256783	0.162996	1.09794	0.298	0.298	1	FBgn0025678	CaBP1	calcium-binding protein 1	calcium-binding protein 1 (CaBP1) encodes a protein that resides in the lumen of the endoplasmic reticulum. It seems to be relocated outside cells during apoptosis and involved in the phagocytosis of apoptotic cells.	5
dm6-FBgn00338791	0.165019	0.46348	0.137	0.203	1	FBgn0033879	Echs1	Enoyl-CoA hydratase, short chain 1	Contributions welcome.	5
dm6-FBgn00392101	0.165093	0.31234	0.068	0.11	1	FBgn0039210	CG13625	-	Contributions welcome.	5
dm6-FBgn0032732	0.165939	0.415495	0.075	0.119	1	FBgn0032732	EMC5	ER membrane protein complex subunit 5	Contributions welcome.	5
dm6-FBgn02842481	0.166148	0.613412	0.286	0.422	1	FBgn0284248	Cyt-c-p	Cytochrome c proximal	Contributions welcome.	5
dm6-FBgn0031216	0.166672	0.448836	0.093	0.142	1	FBgn0031216	Zir	Zizimin-related	Zizimin-related (Zir) encodes a Rho guanine nucleotide exchange factor involved in the cellular immune response.	5
dm6-FBgn0035811	0.167306	0.498292	0.093	0.145	1	FBgn0035811	Mcad	Medium-chain acyl-CoA dehydrogenase	Contributions welcome.	5
dm6-FBgn00241882	0.167483	0.583239	0.137	0.209	1	FBgn0024188	san	separation anxiety	Contributions welcome.	5
dm6-FBgn00035201	0.169451	0.557154	0.081	0.128	1	FBgn0003520	stau	staufen	staufen (stau) encodes a double-stranded RNA binding protein involved in mRNA localization. It contributes to anterior and posterior patterning, nervous system development and long term memory.	5
dm6-FBgn00314931	0.17063	0.71016	0.13	0.194	1	FBgn0031493	Sf3b2	Splicing factor 3b subunit 2	Contributions welcome.	5
dm6-FBgn0263832	0.170867	0.354713	0.062	0.101	1	FBgn0263832	Rcd5	Reduction in Cnn dots 5	Reduction in Cnn dots 5 (Rcd5) encodes a protein that belongs to the family of forkhead-associated domain proteins. As part of the non-specific lethal complex, it regulates transcription of housekeeping genes by facilitating recruitment of RNA polymerase II to promoters. During mitosis it plays a key role in chromosomal-dependent microtubule assembly, centriole duplication and pericentriolar material maturation.	5
dm6-FBgn00231741	0.170881	0.788575	0.193	0.291	1	FBgn0023174	Prosbeta2	Proteasome beta2 subunit	Proteasome beta2 subunit (Prosbeta2) encodes a component of the 26S proteasome, which degrades polyubiquitinated proteins in the cytoplasm and nucleus.	5
dm6-FBgn00326295	0.171178	0.417795	0.248	0.223	1	FBgn0032629	beat-IIIc	beaten path IIIc	Contributions welcome.	5
dm6-FBgn00039975	0.171735	0.647113	0.304	0.297	1	FBgn0003997	hid	head involution defective	Contributions welcome.	5
dm6-FBgn0052016	0.171792	0.344002	0.106	0.159	1	FBgn0052016	4E-T	eIF4E-Transporter	eIF4E-Transporter (4E-T) encodes a large protein that interacts with regulators of translation and mRNA stability, including CNOT1 and LSM14 as well as the products of me31B and eIF4E1. Levels of the 4E-T product are particularly high in germ cells and early development when translational control predominates in gene regulation.	5
dm6-FBgn0011227	0.171956	0.632282	0.106	0.161	1	FBgn0011227	ox	oxen	Contributions welcome.	5
dm6-FBgn00399771	0.172485	0.566703	0.199	0.284	1	FBgn0039977	CG17454	-	Contributions welcome.	5
dm6-FBgn0262115	0.173094	0.56791	0.168	0.243	1	FBgn0262115	CG17683	-	Contributions welcome.	5
dm6-FBgn0011289	0.173527	0.589586	0.106	0.157	1	FBgn0011289	TfIIA-L	Transcription factor IIA L	Transcription factor IIA L (TfIIA-L) encodes a precursor protein that, after proteolysis, produces the two larger subunits of TFIIA. TFIIA is a general transcription factor that is required for initiation by RNA polymerase II and is a component of the pre-initiation complex.	5
dm6-FBgn02613851	0.173658	0.531799	0.124	0.183	1	FBgn0261385	scra	scraps	scraps (scra) encodes a homolog of anilin, a conserved pleckstrin homology domain (PLEKH) containing protein that binds actin, nonmuscle myosin II and microtubules. It stabilizes the contractile ring and is required for completion of cytokinesis.	5
dm6-FBgn00314591	0.175839	0.416541	0.137	0.202	1	FBgn0031459	HINT1	histidine triad nucleotide binding protein 1	Contributions welcome.	5
dm6-FBgn0011766	0.176273	0.268401	0.528	0.561	1	FBgn0011766	E2f1	E2F transcription factor 1	Contributions welcome.	5
dm6-FBgn00314921	0.176956	0.623806	0.081	0.127	1	FBgn0031492	Prp40	pre-mRNA processing factor 40	Contributions welcome.	5
dm6-FBgn00140071	0.178155	0.394419	0.062	0.101	1	FBgn0014007	Ptp69D	Protein tyrosine phosphatase 69D	Protein tyrosine phosphatase 69D (Ptp69D) encodes a transmembrane receptor tyrosine phosphatase (RPTP). It genetically interacts with the other RPTP genes and its mutants have embryonic motor axon guidance phenotypes. In particular, Ptp10D-Ptp69D double mutants have a strong phenotype in which embryonic CNS axons abnormally cross the ventral midline. The product of Ptp69D physically and genetically interacts with the product of Dscam1 to regulate arborization of mechanosensory neurons.	5
dm6-FBgn02591131	0.178564	0.806285	0.075	0.119	1	FBgn0259113	PolA1	DNA polymerase alpha subunit 1	DNA polymerase alpha subunit 1 (PolA1) encodes the catalytic subunit of DNA polymerase alpha, responsible for initial synthesis on the leading strand and on each Okazaki fragment of the lagging strand.	5
dm6-FBgn00389651	0.178899	0.368847	0.068	0.109	1	FBgn0038965	mats	mob as tumor suppressor	Contributions welcome.	5
dm6-FBgn0024921	0.179695	0.503735	0.149	0.216	1	FBgn0024921	Tnpo	Transportin	Transportin (Tnpo) encodes a protein involved in Hh signalling regulation by mediating the import of the transcription factor encoded by ci into the nucleus.	5
dm6-FBgn00510441	0.179932	0.292588	0.193	0.269	1	NA	NA	NA	NA	5
dm6-FBgn0032408	0.180363	0.474559	0.062	0.102	1	FBgn0032408	CG6712	-	Contributions welcome.	5
dm6-FBgn0028480	0.18096	0.439805	0.081	0.124	1	FBgn0028480	CG17841	-	Contributions welcome.	5
dm6-FBgn00316702	0.181851	0.628207	0.168	0.246	1	FBgn0031670	SelT	Selenoprotein T	Contributions welcome.	5
dm6-FBgn00204451	0.183607	0.624593	0.174	0.141	1	FBgn0020445	E23	Early gene at 23	Contributions welcome.	5
dm6-FBgn0015790	0.185286	0.497142	0.211	0.301	1	FBgn0015790	Rab11	Rab11	Rab11 (Rab11) encodes a Rab type protein. Rab proteins are ubiquitously expressed family of small monomeric Ras-like GTPases that are key regulators of endomembrane traffiking, regulating exocytosis, endocytosis and membrane recycling processes essential for maintaining various cellular functions.	5
dm6-FBgn00103791	0.187769	0.361414	0.155	0.219	1	FBgn0010379	Akt1	Akt1	Akt1 (Akt1) encodes the core kinase component of the insulin/insulin-like growth factor pathway. It functions downstream of the product of Pi3K92E and is activated by phosphatidylinositol binding and phosphorylation. It regulates cell growth and survival, stress responses and ageing.	5
dm6-FBgn0029079	0.188801	0.261216	0.068	0.107	1	FBgn0029079	icln	icln	icln (icln) encodes a cytosolic protein that functions as an assembly chaperone in the biogenesis of pre-mRNA processing small nuclear ribonucleoproteins (snRNPs) via interaction with Sm proteins. It is required in the motor system for viability and motor behaviour.	5
dm6-FBgn00378992	0.189977	0.776509	0.211	0.304	1	FBgn0037899	RpL24-like	Ribosomal protein L24-like	Contributions welcome.	5
dm6-FBgn0003514	0.191535	0.363006	0.124	0.177	1	FBgn0003514	sqh	spaghetti squash	spaghetti squash (sqh) encodes the regulatory light chain of the nonmuscle type 2 myosin. Its phosphorylation through the Rho-Rho Kinase pathway is predicted to activate myosin motor activity. The product of sqh and myosin function in cellular processes such as cytokinesis, and also contribute to tissue morphogenesis.	5
dm6-FBgn00330001	0.191845	0.570358	0.255	0.356	1	FBgn0033000	CG14464	-	Contributions welcome.	5
dm6-FBgn00307331	0.195602	0.689339	0.155	0.228	1	FBgn0030733	UQCR-14	Ubiquinol-cytochrome c reductase 14 kDa subunit	Contributions welcome.	5
dm6-FBgn0025615	0.196646	1.09161	0.143	0.119	1	FBgn0025615	Torsin	Torsin	Torsin (Torsin) encodes an AAA-ATPase that is implicated in the export of large ribonuclear protein particles through the nuclear membrane. It regulates dopamine levels.	5
dm6-FBgn0037001	0.198154	0.57832	0.099	0.15	1	FBgn0037001	ND-39	NADH dehydrogenase (ubiquinone) 39 kDa subunit	NADH dehydrogenase (ubiquinone) 39 kDa subunit (ND-39) encodes a subunit of mitochondrial respiratory complex I (cI, NADH:ubiquinone oxidoreductase).	5
dm6-FBgn0037199	0.199105	0.638501	0.143	0.213	1	FBgn0037199	EMC4	ER membrane protein complex subunit 4	Contributions welcome.	5
dm6-FBgn0039186	0.199293	0.645395	0.149	0.211	1	FBgn0039186	CG5746	-	Contributions welcome.	5
dm6-FBgn02859251	0.201134	0.462058	0.186	0.254	1	FBgn0285925	Fas1	Fasciclin 1	Contributions welcome.	5
dm6-FBgn00306051	0.203484	0.45874	0.081	0.122	1	FBgn0030605	ND-B18	NADH dehydrogenase (ubiquinone) B18 subunit	Contributions welcome.	5
dm6-FBgn0034902	0.203767	0.838834	0.062	0.101	1	FBgn0034902	CG5532	-	Contributions welcome.	5
dm6-FBgn00001731	0.203908	0.807525	0.23	0.338	1	FBgn0000173	ben	bendless	bendless (ben) encodes an E2 ubiquitin-conjugating enzyme. It plays essential roles in multiple processes such as synaptic growth and maturation, axon guidance, innate immunity, genomic integrity, tumor growth, cell invasion, apoptosis, long-term memory and escape response.	5
dm6-FBgn00524281	0.203983	0.368889	0.081	0.121	1	FBgn0052428	CG32428	-	Contributions welcome.	5
dm6-FBgn00219061	0.204265	0.678047	0.18	0.268	1	FBgn0021906	RFeSP	Rieske iron-sulfur protein	Contributions welcome.	5
dm6-FBgn00118241	0.205637	0.873274	0.155	0.231	1	FBgn0011824	CG4038	-	Contributions welcome.	5
dm6-FBgn00328801	0.207186	0.32426	0.075	0.115	1	FBgn0032880	TM9SF2	Transmembrane 9 superfamily protein member 2	Contributions welcome.	5
dm6-FBgn00854681	0.20727	0.553893	0.112	0.167	1	FBgn0085468	ND-MWFE	NADH dehydrogenase (ubiquinone) MWFE subunit	Contributions welcome.	5
dm6-FBgn00352532	0.208811	1.03262	0.267	0.265	1	FBgn0035253	Srrm234	Serine-arginine repetitive matrix 2/3/4	Contributions welcome.	5
dm6-FBgn0039303	0.209516	0.415059	0.099	0.145	1	FBgn0039303	CG11857	-	Contributions welcome.	5
dm6-FBgn00511551	0.210098	0.603472	0.087	0.133	1	FBgn0051155	Rpb7	Rpb7	Contributions welcome.	5
dm6-FBgn0005427	0.210303	0.287824	0.099	0.142	1	FBgn0005427	ewg	erect wing	erect wing (ewg) encodes a transcription factor that is essential for synaptic growth at neuromuscular junctions, specification of photoreceptor subtypes, and formation of indirect flight muscles. ewg product has also been linked to the Hippo and Wingless pathways and serves as a major target of the RNA-binding protein encoded by elav.	5
dm6-FBgn00103823	0.210347	0.729366	0.447	0.518	1	FBgn0010382	CycE	Cyclin E	Contributions welcome.	5
dm6-FBgn0035107	0.211039	0.269887	0.087	0.128	1	FBgn0035107	mri	mrityu	mrityu (mri) encodes a BTB/POZ domain containing protein. Its expression is regulated by the product of klu during retinal apoptosis. mri protein is phosphorylated upon egg activation, and is required for early embryo development and for the normal sensory perception of touch.	5
dm6-FBgn00032611	0.211111	0.351386	0.435	0.67	1	FBgn0003261	Rm62	Rm62	Contributions welcome.	5
dm6-FBgn0002431	0.212357	0.667442	0.118	0.173	1	FBgn0002431	hyd	hyperplastic discs	hyperplastic discs (hyd) encodes a ubiquitin ligase that is required for Wg signal response in wing discs. It catalyzes the ubiquitylation of the transcriptional co-repressor encoded by gro, which in turn enables the transcription of Wnt targets.	5
dm6-FBgn00257001	0.212941	0.943377	0.168	0.145	1	FBgn0025700	CG5885	-	Contributions welcome.	5
dm6-FBgn0037529	0.214044	0.550274	0.087	0.133	1	FBgn0037529	mRpS9	mitochondrial ribosomal protein S9	Contributions welcome.	5
dm6-FBgn00400073	0.214615	0.678183	0.652	0.844	1	FBgn0040007	RpL38	Ribosomal protein L38	Ribosomal protein L38 (RpL38) encodes a component of the large subunit of cytoplasmic ribosomes, which translate mRNAs encoded by the nuclear genome. RpL38 is haploinsufficient - heterozygous mutants display the 'Minute' phenotype, characterized by a slower developmental rate and small adult bristles.	5
dm6-FBgn00402851	0.216704	0.440186	0.068	0.106	1	FBgn0040285	Scamp	Scamp	Contributions welcome.	5
dm6-FBgn0004197	0.216949	-0.501895	0.118	0.157	1	FBgn0004197	Ser	Serrate	Contributions welcome.	5
dm6-FBgn00012181	0.218094	0.733971	0.348	0.37	1	FBgn0001218	Hsc70-3	Heat shock 70-kDa protein cognate 3	Contributions welcome.	5
dm6-FBgn0036927	0.218324	0.376389	0.068	0.106	1	FBgn0036927	Gabat	gamma-aminobutyric acid transaminase	gamma-aminobutyric acid transaminase (Gabat) encodes an enzyme involved in the breakdown of the sleep-promoting neurotransmitter gamma-aminobutyric (GABA). It functions in mitochondria, in a shunt of the TCA cycle, and is implicated in the regulation of sleep as well as in metabolism.	5
dm6-FBgn0035726	0.218469	0.597904	0.093	0.141	1	FBgn0035726	CG9953	-	Contributions welcome.	5
dm6-FBgn0010602	0.218654	0.504758	0.124	0.179	1	FBgn0010602	lwr	lesswright	lesswright (lwr) encodes Ubc9, a SUMO conjugating enzyme that accepts SUMO from the SUMO activating enzyme and hands it off to the SUMO conjugation target. It has documented biological functions in innate immunity, meiosis, and anterior patterning of the embryo.	5
dm6-FBgn0028685	0.218812	1.14761	0.205	0.188	1	FBgn0028685	Rpt4	Regulatory particle triple-A ATPase 4	Regulatory particle triple-A ATPase 4 (Rpt4) encodes the 19S proteasomal ATPase, which is a component of the 26S proteosome complex. It localizes to the nucleolus and participates in regulating rRNA transcription. It physically interacts with the tumor suppressor encoded by BHD.	5
dm6-FBgn00356563	0.219852	0.287946	0.143	0.199	1	FBgn0035656	CG10479	-	Contributions welcome.	5
dm6-FBgn00132631	0.220204	0.476313	0.174	0.239	1	FBgn0013263	Trl	Trithorax-like	Trithorax-like (Trl) encodes a GAGA transcription factor involved in chromatin modification. It contributes to cell division, dosage compensation and gametogenesis.	5
dm6-FBgn0029833	0.226311	0.716203	0.112	0.164	1	FBgn0029833	MCTS1	Malignant T cell amplified sequence 1	Malignant T cell amplified sequence 1 (MCTS1) encodes a protein that, together with its binding partner encoded by DENR, is a non-canonical translation initiation factor. It associates with ribosomes and it promotes translation reinitiation.	5
dm6-FBgn00326331	0.226344	0.469282	0.137	0.194	1	FBgn0032633	Lrch	Leucine-rich-repeats and calponin homology domain protein	Leucine-rich-repeats and calponin homology domain protein (Lrch) encodes a scaffold protein well conserved across animals that associates with actin-rich structures during cell division. Lack of Lrch results in a reduction of fertility and fitness.	5
dm6-FBgn00159493	0.229886	0.372585	0.298	0.417	1	FBgn0015949	hrg	hiiragi	hiiragi (hrg) encodes the canonical poly(A) polymerase required for the nuclear poly(A) tail synthesis at the mRNA 3'-end. hrg product is also involved in cytoplasmic polyadenylation of specific mRNAs during early to mid-oogenesis, through its interaction with the CPEB (cytoplasmic polyadenylation element binding) protein encoded by orb.	5
dm6-FBgn00439031	0.230155	0.568808	0.168	0.232	1	FBgn0043903	dome	domeless	Domeless (dome) encodes the transmembrane receptor for signalling ligands (encoded by upd1, upd2 and upd3) in the cytokine family, which utilises the intracellular JAK/STAT pathway. The product of dome is involved in growth, stem cells, immune responses and development.	5
dm6-FBgn0025864	0.230991	0.276202	0.093	0.136	1	FBgn0025864	Crag	Calmodulin-binding protein related to a Rab3 GDP/GTP exchange protein	Calmodulin-binding protein related to a Rab3 GDP/GTP exchange protein (Crag) encodes a guanine exchange factor for the products of Rab10 and Rab11. It is involved in the exclusive secretion of basement membrane proteins on the basal side of cells.	5
dm6-FBgn00304003	0.234457	0.415987	0.174	0.242	1	FBgn0030400	Pits	Protein interacting with Ttk69 and Sin3A	Contributions welcome.	5
dm6-FBgn0033897	0.237046	0.260691	0.068	0.101	1	FBgn0033897	Rcd1	Reduction in Cnn dots 1	Reduction in Cnn dots 1 (Rcd1) encodes a protein involved in centriole replication and transcription regulation.	5
dm6-FBgn00377161	0.238026	0.412488	0.068	0.102	1	FBgn0037716	Son	Son RNA binding protein	Contributions welcome.	5
dm6-FBgn0033357	0.239499	1.10188	0.168	0.15	1	FBgn0033357	Tom7	Translocase of outer membrane 7	Translocase of outer membrane 7 (Tom7) encodes a putative mitochondrial protein that may act as a channel component of the TOM complex based on orthology with the human gene TOMM7.	5
dm6-FBgn0003714	0.241086	0.553388	0.087	0.127	1	FBgn0003714	tko	technical knockout	technical knockout (tko) encodes the mitochondrial ribosomal protein S12. It is involved in the response to hypoxia and mechanosensory and courtship behaviors.	5
dm6-FBgn00036121	0.241734	0.511332	0.087	0.128	1	FBgn0003612	Su(var)2-10	Suppressor of variegation 2-10	Suppressor of variegation 2-10 (Su(var)2-10) encodes a member of the PIAS protein family that regulates chromosome structure and function. As a JAK/STAT pathway regulator, it contributes to eye formation and eye determination.	5
dm6-FBgn00263611	0.242717	0.500821	0.099	0.144	1	FBgn0026361	2005-09-01	Septin 5	Septin 5 (Sep5) encodes a member of the septin family of GTP-binding proteins. Septins form hetero-oligomeric filaments and rings that have roles in cytokinesis, cell polarity and membrane rigidity. Sep5 is not essential for development, but mutants display a synthetic lethal pupal phenotype when combined with mutations in its paralog Sep2.	5
dm6-FBgn00867072	0.242873	0.521547	0.186	0.249	1	FBgn0086707	ncm	nucampholin	nucampholin (ncm) encodes a protein that is predicted to be an essential component of the spliceosome, implicated in regulation of pre-mRNA splicing and assembly of the exon junction complex.	5
dm6-FBgn00053221	0.242874	0.580676	0.093	0.136	1	FBgn0005322	nmd	no mitochondrial derivative	Contributions welcome.	5
dm6-FBgn0261445	0.245037	0.276089	0.081	0.118	1	FBgn0261445	sgl	sugarless	Contributions welcome.	5
dm6-FBgn0034013	0.245952	0.301888	0.081	0.119	1	FBgn0034013	unc-5	unc-5	unc-5 (unc-5) encodes a netrin receptor involved in motor axon guidance and glial migration as well as netrin-mediated repulsion during salivary gland migration.	5
dm6-FBgn00329491	0.24631	0.785604	0.41	0.492	1	FBgn0032949	Lamp1	Lamp1	Contributions welcome.	5
dm6-FBgn0015513	0.24813	0.314458	0.161	0.217	1	FBgn0015513	mbc	myoblast city	myoblast city (mbc) encodes an unconventional bipartite GEF that, in combination with the product of Ced-12, activates the monomeric GTPase encoded by Rac1. It contributes to myoblast fusion, border cell migration and dorsal closure.	5
dm6-FBgn02633803	0.248171	1.26672	0.261	0.26	1	NA	NA	NA	NA	5
dm6-FBgn0019957	0.248503	0.516802	0.112	0.159	1	FBgn0019957	ND-42	NADH dehydrogenase (ubiquinone) 42 kDa subunit	NADH dehydrogenase (ubiquinone) 42 kDa subunit (ND-42) encodes an ortholog of human NDUFA10, a subunit of complex I of the mitochondrial electron transport chain (NADH:ubiquinone reductase). ND-42 acts genetically as a suppressor of some Pink1 phenotypes.	5
dm6-FBgn00032101	0.24933	0.652363	0.087	0.13	1	FBgn0003210	rb	ruby	ruby (rb) encodes the beta3-adaptin subunit of the Adaptor protein-3 (AP-3) complex involved in biogenesis of lysosome-related organelles. It is required for regulation of lipid storage, eye pigment biogenesis and the processing of the receptor encoded by N.	5
dm6-FBgn0027949	0.24951	0.690361	0.143	0.208	1	FBgn0027949	msb1l	msb1l	Contributions welcome.	5
dm6-FBgn0031947	0.25383	0.569655	0.205	0.28	1	FBgn0031947	CG7154	-	Contributions welcome.	5
dm6-FBgn00310571	0.255304	0.354273	0.087	0.125	1	FBgn0031057	Ubqn	Ubiquilin	Ubiquilin (Ubqn) encodes a protein containing an N-terminal ubiquitin-like domain and a C-terminal ubiquitin-associated domain. It binds and delivers ubiquitinated, misfolded or no longer functionally required proteins to the ubiquitin-proteasome system and/or autophagy.	5
dm6-FBgn00105011	0.256703	1.02536	0.149	0.211	1	FBgn0010501	Dcp-1	Death caspase-1	Death caspase-1 (Dcp-1) encodes an effector caspase that cleaves specific proteins during apoptosis. It typically acts downstream of the initiator caspase encoded by Dronc. It is also involved in non-apoptotic processes such as autophagy.	5
dm6-FBgn00166971	0.256859	0.623007	0.273	0.393	1	FBgn0016697	Prosalpha5	Proteasome alpha5 subunit	Contributions welcome.	5
dm6-FBgn00373721	0.257153	0.62226	0.068	0.104	1	FBgn0037372	CG2091	-	Contributions welcome.	5
dm6-FBgn00861341	0.258709	0.600138	0.137	0.193	1	FBgn0086134	Prosalpha2	Proteasome alpha2 subunit	Contributions welcome.	5
dm6-FBgn00048282	0.258919	0.823147	0.497	0.641	1	FBgn0004828	His3.3B	Histone H3.3B	Histone H3.3B (His3.3B) encodes one of two single copy histone H3 variants. His3.3A and His3.3B transcription is not under control of the cell cycle. His3.3B has a long 3'-UTR (> 1500 nucleotides) and can be processed at different polyadenylation sites which are tissue-specific.	5
dm6-FBgn00303291	0.259348	0.541296	0.075	0.112	1	FBgn0030329	prtp	pretaporter	pretaporter (prtp) encodes a ligand for the engulfment receptor encoded by drpr. It resides in the endoplasmic reticulum. During apoptosis it is exposed at the cell surface where it binds the product of drpr to induce phagocytosis.	5
dm6-FBgn0022069	0.259603	0.756024	0.087	0.128	1	FBgn0022069	Nnp-1	Nnp-1	Contributions welcome.	5
dm6-FBgn02619861	0.259822	0.326085	0.099	0.139	1	FBgn0261986	RASSF8	Ras association domain family member 8	Ras association domain family member 8 (RASSF8) encodes a member of the N-terminal RASSF protein family. It localises with the product of ASPP at the adherens junctions of epithelial cells where it promotes junction stability by repressing Src activity via C-terminal Src kinase.	5
dm6-FBgn00010861	0.260603	0.643854	0.106	0.153	1	FBgn0001086	fzy	fizzy	fizzy (fzy) encodes WD40 domain protein required for the full ubiquitin ligase activity of the anaphase-promoting complex/cyclosome (APC/C) in mitosis and meiosis. The product of fzy functions to target substrates for destruction and drive metaphase and anaphase transition.	5
dm6-FBgn00466872	0.263256	0.45602	0.13	0.18	1	FBgn0046687	Tre1	Trapped in endoderm 1	Trapped in endoderm 1 (Tre1) encodes a G protein-coupled receptor of the rhodopsin class. Its functions include primordial germ cell/pole cell migration and programmed cell death, central nervous system stem cell division orientation, and mating/courtship behavior.	5
dm6-FBgn0284255	0.264351	0.871816	0.118	0.095	1	FBgn0284255	Arpc4	Actin-related protein 2/3 complex, subunit 4	Actin-related protein 2/3 complex, subunit 4 (Arpc4) encodes a subunit of the actin-related protein 2/3 complex with roles in cortical actin cytoskeleton organization. It is involved in cell adhesion, regulation of cell shape and wound healing.	5
dm6-FBgn00376691	0.264636	0.699439	0.068	0.102	1	FBgn0037669	Ibf2	Insulator binding factor 2	Contributions welcome.	5
dm6-FBgn0035878	0.265676	0.577378	0.081	0.119	1	FBgn0035878	CG7182	-	Contributions welcome.	5
dm6-FBgn00263801	0.266887	0.616759	0.205	0.283	1	FBgn0026380	Prosbeta3	Proteasome beta3 subunit	Contributions welcome.	5
dm6-FBgn0051184	0.270213	0.671197	0.075	0.112	1	FBgn0051184	LSm3	Like Sm 3	Contributions welcome.	5
dm6-FBgn0037135	0.271402	0.47466	0.087	0.127	1	FBgn0037135	CG7414	-	Contributions welcome.	5
dm6-FBgn00305011	0.271702	0.624155	0.099	0.141	1	FBgn0030501	BthD	BthD selenoprotein	BthD selenoprotein (BthD) encodes a protein involved in salivary gland development and lifespan determination.	5
dm6-FBgn0038771	0.272591	0.682978	0.099	0.144	1	FBgn0038771	CG4390	-	Contributions welcome.	5
dm6-FBgn0005655	0.272864	1.0741	0.23	0.229	1	FBgn0005655	PCNA	Proliferating cell nuclear antigen	Contributions welcome.	5
dm6-FBgn02842202	0.273343	0.812994	0.236	0.344	1	FBgn0284220	Top2	Topoisomerase 2	Topoisomerase 2 (Top2) encodes an enzyme that alters the topology of DNA by creating a transient DNA double strand breakage. It is essential for removing supercoils generated via DNA replication and transcription, and decatenating replicated sister chromosomes during cell division.	5
dm6-FBgn0034051	0.276734	0.726735	0.174	0.248	1	FBgn0034051	Mlf	Myelodysplasia/myeloid leukemia factor	Contributions welcome.	5
dm6-FBgn0262801	0.276929	1.11953	0.143	0.125	1	FBgn0262801	twr	twisted bristles roughened eye	Contributions welcome.	5
dm6-FBgn00203772	0.277432	0.646068	0.124	0.173	1	FBgn0020377	Sr-CII	Scavenger receptor class C, type II	Contributions welcome.	5
dm6-FBgn0037156	0.278038	0.369793	0.081	0.116	1	FBgn0037156	CG11523	-	Contributions welcome.	5
dm6-FBgn0284246	0.280547	0.493034	0.087	0.124	1	FBgn0284246	l(2)k09848	lethal (2) k09848	Contributions welcome.	5
dm6-FBgn00278661	0.28093	0.616957	0.13	0.18	1	FBgn0027866	CG9776	-	Contributions welcome.	5
dm6-FBgn0002924	0.287072	0.562311	0.068	0.101	1	FBgn0002924	ncd	non-claret disjunctional	non-claret disjunctional (ncd) encodes a minus-end-directed kinesin microtubule motor protein and the sole member of the kinesin-14 motor family. It is required for spindle assembly in oocytes and chromosome attachment to spindles in early embryos.	5
dm6-FBgn0033005	0.287227	0.357514	0.075	0.107	1	FBgn0033005	CG3107	-	Contributions welcome.	5
dm6-FBgn02612842	0.288512	0.628372	0.155	0.211	1	FBgn0261284	bou	boudin	boudin (bou) encodes a membrane glycoprotein of the Ly6 superfamily that is required for the formation of septate junctions in epithelial tissues.	5
dm6-FBgn00117631	0.289248	0.688912	0.211	0.291	1	FBgn0011763	Dp	DP transcription factor	DP transcription factor (Dp) encodes a member of the DREAM complex and the common subunit of the two Drosophila heterodimeric E2F transcription factors. It is regulated by the product of Rbf and the Cyclin dependent kinases and controls the transcription of genes necessary for cell cycle progression.	5
dm6-FBgn0050085	0.29042	0.509648	0.068	0.101	1	FBgn0050085	Rif1	Rap1 interacting factor 1	Rap1 interacting factor 1 (Rif1) encodes a protein that binds protein phosphatase PP1 and is required for temporal regulation of replication initiation.	5
dm6-FBgn02661241	0.29541	0.422585	0.075	0.107	1	FBgn0266124	ghi	ghiberti	ghiberti (ghi) encodes a protein homologous to the mammalian small regulatory subunit of serine palmitoyltransferase. Mutations in ghi affect the first steps of sphingolipids biosynthesis and disrupt meiotic cytokinesis of males.	5
dm6-FBgn00004892	0.29639	0.357989	0.242	0.318	1	FBgn0000489	Pka-C3	Protein kinase, cAMP-dependent, catalytic subunit 3	Contributions welcome.	5
dm6-FBgn0037255	0.297729	0.476865	0.075	0.107	1	FBgn0037255	Fip1	Factor interacting with poly(A) polymerase 1	Contributions welcome.	5
dm6-FBgn00526853	0.298359	0.436509	0.199	0.257	1	FBgn0052685	ZAP3	ZAP3	Contributions welcome.	5
dm6-FBgn00104061	0.298657	0.42847	0.087	0.122	1	FBgn0010406	RNaseX25	Ribonuclease X25	Contributions welcome.	5
dm6-FBgn02625195	0.299963	0.65813	0.304	0.43	1	FBgn0262519	Mi-2	Mi-2	Mi-2 (Mi-2) encodes a nuclear ATP-dependent nucleosome remodeler of the CHD family. It associates with active chromatin and utilizes the energy of ATP hydrolysis to move nucleosomes along DNA. It is required for repression of cell type-specific genes, full activation of heat shock genes and regulates higher order chromatin structure of polytene chromosomes.	5
dm6-FBgn00303282	0.300077	0.571167	0.18	0.245	1	FBgn0030328	Amun	Amun	Contributions welcome.	5
dm6-FBgn0259785	0.301041	0.498665	0.099	0.138	1	FBgn0259785	pzg	putzig	putzig (pzg) encodes a nuclear protein that is involved in chromatin activation of replication related genes and signalling pathways including Notch, Ecdysone and JAK/STAT. It regulates growth, cell death and various developmental processes.	5
dm6-FBgn0037671	0.303006	0.458362	0.137	0.185	1	FBgn0037671	ATP6AP2	ATPase H+ transporting accessory protein 2	Contributions welcome.	5
dm6-FBgn0026879	0.303992	0.764699	0.174	0.239	1	FBgn0026879	CG13364	-	Contributions welcome.	5
dm6-FBgn0043002	0.305196	0.946187	0.118	0.167	1	FBgn0043002	Chrac-14	Chromatin accessibility complex 14kD protein	Chromatin accessibility complex 14kD protein (Chrac-14) encodes a subunit of the chromatin accessibility complex, which is an evolutionary conserved nucleosome sliding enzyme. It is also important for DNA damage response.	5
dm6-FBgn0029893	0.307316	0.373515	0.087	0.121	1	FBgn0029893	CG14442	-	Contributions welcome.	5
dm6-FBgn00152212	0.307456	1.18975	0.429	0.52	1	FBgn0015221	Fer2LCH	Ferritin 2 light chain homologue	Ferritin 2 light chain homologue (Fer2LCH) encodes one of two subunits of the major iron storage complex, the ferritin molecule. In insects, ferritin is assembled from 12 Fer1HCH and 12 Fer2LCH subunits and can be found in the secretory pathway of cells and in hemolymph. The product of Fer2LCH provides iron nucleation sites in the internal cavity of the complex required for iron mineralization and is essential for embryogenesis.	5
dm6-FBgn00376863	0.307766	0.642894	0.602	0.806	1	FBgn0037686	RpL34b	Ribosomal protein L34b	Ribosomal protein L34b (RpL34b) encodes a ribosomal structural constituent.	5
dm6-FBgn00351101	0.30796	0.652135	0.099	0.136	1	FBgn0035110	thoc7	thoc7	Contributions welcome.	5
dm6-FBgn0032986	0.311016	0.29504	0.099	0.136	1	FBgn0032986	CG3262	-	Contributions welcome.	5
dm6-FBgn0031684	0.311676	0.70709	0.093	0.131	1	FBgn0031684	ND-13A	NADH dehydrogenase (ubiquinone) 13 kDa A subunit	Contributions welcome.	5
dm6-FBgn00353152	0.316035	0.747498	0.366	0.521	1	FBgn0035315	CG8960	-	Contributions welcome.	5
dm6-FBgn00373581	0.317446	0.574735	0.075	0.109	1	FBgn0037358	elm	ethanol sensitive with low memory	Contributions welcome.	5
dm6-FBgn00033911	0.319702	0.380387	0.404	0.581	1	FBgn0003391	shg	shotgun	Contributions welcome.	5
dm6-FBgn0029888	0.320426	0.92912	0.13	0.113	1	FBgn0029888	ND-ASHI	NADH dehydrogenase (ubiquinone) ASHI subunit	Contributions welcome.	5
dm6-FBgn02617911	0.321489	1.19736	0.18	0.173	1	FBgn0261791	SNRPG	Small nuclear ribonucleoprotein G	Small nuclear ribonucleoprotein G (SNRPG) encodes a Sm class protein and a common component of pre-mRNA processing U snRNPs. It forms the toroidal core of U snRNPs (Sm core domain) together with 6 related Sm proteins.	5
dm6-FBgn00353702	0.324987	0.824002	0.199	0.275	1	FBgn0035370	Non2	Novel nucleolar protein 2	Contributions welcome.	5
dm6-FBgn0033264	0.330252	0.693274	0.081	0.116	1	FBgn0033264	Nup50	Nucleoporin 50kD	Nucleoporin 50kD (Nup50) encodes an important protein for TGF-beta signal transduction by mediating the nuclear translocation of the product of Mad.	5
dm6-FBgn00041083	0.330531	0.593586	0.534	0.69	1	FBgn0004108	Nrt	Neurotactin	Contributions welcome.	5
dm6-FBgn00034302	0.331108	0.576142	0.093	0.131	1	FBgn0003430	slp1	sloppy paired 1	sloppy paired 1 (slp1) encodes a transcription factor of the fork-head family that functions by interacting with the corepressor encoded by gro. The product of slp1 regulates a wide variety of developmental processes including embryonic segmentation, ventral fate specification in the retina, and temporal patterning of the neuroblasts that produce medulla neurons.	5
dm6-FBgn0034245	0.338711	0.561786	0.075	0.106	1	FBgn0034245	UQCR-6.4	Ubiquinol-cytochrome c reductase 6.4 kDa subunit	Contributions welcome.	5
dm6-FBgn00531132	0.340729	0.739735	0.453	0.55	1	FBgn0053113	Rtnl1	Reticulon-like1	Reticulon-like1 (Rtnl1) encodes a reticulon family member, with predicted intramembrane hairpin domains that can insert into the cytosolic face of the endoplasmic reticulum (ER), thereby curving it and promoting ER tubule formation. It is enriched on tubular ER, including axons and egg chamber fusomes.	5
dm6-FBgn00406601	0.345545	1.08656	0.348	0.396	1	FBgn0040660	CG13551	-	Contributions welcome.	5
dm6-FBgn00045871	0.346125	0.841108	0.404	0.489	1	FBgn0004587	B52	B52	Contributions welcome.	5
dm6-FBgn00139542	0.3467	0.900059	0.472	0.609	1	FBgn0013954	Fkbp12	FK506-binding protein 12kD	FK506-binding protein 12kD (Fkbp12) encodes a protein that binds the intracellular calcium channel encoded by RyR in an oxidation dependent manner. Loss of the binding between the products of Fkbp12 and RyR results in increased calcium leak and reduced muscle function.	5
dm6-FBgn0003053	0.348014	0.361168	0.093	0.127	1	FBgn0003053	peb	pebbled	pebbled (peb) encodes a protein that acts as a tissue-specific transcriptional attenuator. It contributes to embryonic morphogenesis and development of ovary, retina and respiratory system.	5
dm6-FBgn0005278	0.348058	0.383203	0.149	0.197	1	FBgn0005278	Sam-S	S-adenosylmethionine Synthetase	Contributions welcome.	5
dm6-FBgn00148683	0.349599	0.90538	0.217	0.209	1	FBgn0014868	Ost48	Oligosaccharyltransferase 48kD subunit	Contributions welcome.	5
dm6-FBgn00330211	0.350357	0.715844	0.193	0.263	1	FBgn0033021	CG10417	-	Contributions welcome.	5
dm6-FBgn00318222	0.35262	0.808143	0.155	0.211	1	FBgn0031822	Phf5a	PHD finger protein 5a	Contributions welcome.	5
dm6-FBgn00291341	0.35273	0.745166	0.211	0.294	1	FBgn0029134	Prosbeta5	Proteasome beta5 subunit	Proteasome beta5 subunit (Prosbeta5) encodes an endopeptidase subunit of the of the 26S proteasome.	5
dm6-FBgn00117601	0.35324	0.561336	0.422	0.609	1	FBgn0011760	ctp	cut up	cut up (ctp) encodes the 8 kDa (LC8/DLC1) subunit of the cytoplasmic Dynein, as well as the Myosin V. It homodimerizes and binds to a variety of proteins. It is involved in both dynein-dependent and independent functions such as cell viability, axonal guidance, spermatid growth and individualization, and regulation of spermatogonial divisions.	5
dm6-FBgn00290932	0.354201	1.03124	0.242	0.255	1	FBgn0029093	cathD	cathepsin D	cathD (cathD) encodes a protein involved in apoptosis and the defense response to Gram-negative bacteria.	5
dm6-FBgn00001791	0.357102	0.413688	0.13	0.164	1	FBgn0000179	bi	bifid	bifid (bi) encodes a T-box transcription factor that controls cell proliferation, viability and cell migration. It contributes to the development of several tissues such as brain, eyes and wings. In wing development it is activated by the product of dpp and to a lesser extent by Wg signaling.	5
dm6-FBgn02835101	0.35821	0.680282	0.124	0.168	1	FBgn0283510	Pal1	Peptidyl-alpha-hydroxyglycine-alpha-amidating lyase 1	Peptidyl-alpha-hydroxyglycine-alpha-amidating lyase 1 (Pal1) encodes a peptidylamidoglycolate lyase that regulates adult wing size.	5
dm6-FBgn00335481	0.358372	0.635971	0.081	0.112	1	FBgn0033548	CG7637	-	Contributions welcome.	5
dm6-FBgn00101053	0.359016	0.394079	0.149	0.197	1	FBgn0010105	comm	commissureless	commissureless (comm) product regulates the cell surface localization of Robo axon guidance receptors by intercepting them in the ER/Golgi during exocytosis or removing them from the surface by endocytosis. comm is required for formation of the CNS axon scaffold and synaptogenesis.	5
dm6-FBgn0033062	0.361458	0.655333	0.292	0.387	1	FBgn0033062	Ars2	Arsenic resistance protein 2	Arsenic resistance protein 2 (Ars2) encodes a protein that binds the cap binding complex and plays roles in small RNA biogenesis. It facilitates miRNA processing from primary miRNAs to pre-miRNAs. In addition, it interacts with the product of Dcr-2, modulates its activity and is required for siRNA-mediated silencing and antiviral defense.	5
dm6-FBgn0030474	0.361898	0.546606	0.075	0.104	1	FBgn0030474	CG15747	-	Contributions welcome.	5
dm6-FBgn00260841	0.362052	0.381192	0.081	0.112	1	FBgn0026084	cib	ciboulot	ciboulot (cib) encodes an actin binding protein involved in brain development and the remodeling of the larval central nervous system.	5
dm6-FBgn00009961	0.362057	0.965087	0.168	0.157	1	FBgn0000996	dup	double parked	double parked (dup) encodes an essential protein for the initiation of DNA replication due to its recruitment of the MCM helicase to replication origins.	5
dm6-FBgn00285541	0.364878	0.964043	0.18	0.246	1	FBgn0028554	x16	x16 splicing factor	x16 splicing factor (x16) encodes a protein involved in RNA splicing and RNA metabolism regulation.	5
dm6-FBgn0030396	0.370387	-0.297754	0.118	0.144	1	FBgn0030396	CG2556	-	Contributions welcome.	5
dm6-FBgn00231751	0.371735	0.828794	0.217	0.297	1	FBgn0023175	Prosalpha7	Proteasome alpha7 subunit	Contributions welcome.	5
dm6-FBgn00354321	0.371964	0.544802	0.093	0.127	1	FBgn0035432	ZnT63C	Zinc transporter 63C	Zinc transporter 63C (ZnT63C) encodes a plasma membrane resident zinc transporter belonging to the zinc transporter family that is mainly responsible for zinc export from the cell or into organelles. It plays a key role in effluxing zinc from enterocytes into circulation during dietary zinc absorption.	5
dm6-FBgn00056721	0.373904	0.671552	0.292	0.404	1	FBgn0005672	spi	spitz	spitz (spi) encodes the cardinal Egfr ligand that is produced as a transmembrane precursor and processed by the products of S and rho. Its roles include growth regulation, cell survival and developmental patterning.	5
dm6-FBgn00254562	0.374344	0.649569	0.099	0.135	1	FBgn0025456	CREG	Cellular Repressor of E1A-stimulated Genes	Cellular Repressor of E1A-stimulated Genes (CREG) encodes an essential protein located in lysosomes and related subcellular compartments.	5
dm6-FBgn0027603	0.375782	0.548462	0.075	0.104	1	FBgn0027603	Ulp1	Ulp1	Ulp1 (Ulp1) encodes a cysteine protease that catalyzes both SUMO maturation and SUMO deconjugation. It localizes to the nucleoplasmic face of the nuclear pore complex. Ulp1 knockdown in S2 cells results in relocalization of SUMO from the nucleus to the cytoplasm.	5
dm6-FBgn0032429	0.377563	0.666202	0.087	0.118	1	FBgn0032429	CG5446	-	Contributions welcome.	5
dm6-FBgn00112592	0.379818	0.793871	0.286	0.388	1	FBgn0011259	Sema1a	Semaphorin 1a	Semaphorin 1a (Sema1a) encodes a transmembrane protein belonging to the semaphorin protein family. It is a repulsive axon guidance cue, signaling through direct interactions with the receptor encoded by PlexA, and also functions as a receptor to regulate dendrite targeting and axon guidance. Secreted semaphorins encoded by Sema2a and Sema2b can act as the product of Sema1a ligands.	5
dm6-FBgn0039112	0.382709	0.494479	0.081	0.112	1	FBgn0039112	SdhD	Succinate dehydrogenase, subunit D	Contributions welcome.	5
dm6-FBgn02834501	0.387456	0.955173	0.174	0.161	1	FBgn0283450	Glo1	Glyoxalase 1	Contributions welcome.	5
dm6-FBgn0004856	0.388136	0.54369	0.081	0.109	1	FBgn0004856	Bx42	Bx42	Bx42 (Bx42) encodes a nuclear protein that acts as a cofactor in Notch signalling pathway.	5
dm6-FBgn00365741	0.393046	0.398285	0.075	0.101	1	FBgn0036574	elg1	enhanced level of genomic instability 1	Contributions welcome.	5
dm6-FBgn0042693	0.398121	0.340337	0.143	0.188	1	FBgn0042693	wrd	well-rounded	well-rounded (wrd) encodes one of the two regulatory B' subunits of the protein phosphatase PP2A. It influences metabolism and growth via negative regulation of the InR/TOR signalling network.	5
dm6-FBgn00310471	0.398491	0.651635	0.093	0.125	1	FBgn0031047	Rcd-1	Required for cell differentiation 1	Contributions welcome.	5
dm6-FBgn0033571	0.399814	0.731821	0.106	0.09	1	FBgn0033571	Rpb5	Rpb5	Contributions welcome.	5
dm6-FBgn0050404	0.400432	0.59258	0.075	0.102	1	FBgn0050404	Tango11	Transport and Golgi organization 11	Contributions welcome.	5
dm6-FBgn00217952	0.402146	0.63593	0.161	0.216	1	FBgn0021795	Tapdelta	Translocon-associated protein delta	Contributions welcome.	5
dm6-FBgn00307191	0.406242	0.350705	0.099	0.13	1	FBgn0030719	eIF5	eukaryotic translation initiation factor 5	Contributions welcome.	5
dm6-FBgn00402962	0.406271	0.742046	0.155	0.202	1	FBgn0040296	Ocho	Ocho	Contributions welcome.	5
dm6-FBgn00206332	0.406655	1.08	0.149	0.139	1	FBgn0020633	Mcm7	Minichromosome maintenance 7	Minichromosome maintenance 7 (Mcm7) encodes a component of the MCM2-7 hexamer, which forms part of the CMG complex, together with CDC45L and GINS proteins. CMG complex is the main DNA helicase that functions during DNA replication.	5
dm6-FBgn00117043	0.407665	0.710668	0.106	0.139	1	FBgn0011704	RnrS	Ribonucleoside diphosphate reductase small subunit	Contributions welcome.	5
dm6-FBgn00403881	0.409659	0.350857	0.087	0.113	1	FBgn0040388	boi	brother of ihog	brother of ihog (boi) encodes a transmembrane protein that binds to the product of hh. The products of boi and ihog promote Hh signaling in receiving cells by acting as a co-receptor for the effector protein encoded by ptc. The product of boi also can suppress Hh signaling through a sequestration and release mechanism in cells producing the product of hh. It regulates many hh-dependent processes including proliferation, cell fate specification, and patterning.	5
dm6-FBgn0030703	0.409765	0.736759	0.224	0.292	1	FBgn0030703	MSBP	membrane steroid binding protein	Contributions welcome.	5
dm6-FBgn0030082	0.417527	0.432231	0.099	0.131	1	FBgn0030082	HP1b	Heterochromatin Protein 1b	Heterochromatin Protein 1b (HP1b) encodes a chromatin binding protein that negatively regulates transcription and heterochromatin formation.	5
dm6-FBgn0030974	0.418126	0.710594	0.199	0.265	1	FBgn0030974	Flacc	Fl(2)d-associated complex component	Contributions welcome.	5
dm6-FBgn00041321	0.419713	0.435136	0.099	0.128	1	FBgn0004132	boca	boca	boca (boca) encodes an endoplasmic reticulum protein that is evolutionarily conserved. It is required for the intracellular trafficking of members of the low-density lipoprotein family of receptors, including the one encoded by arr. As such, boca mutants are compromised for a number of pathways including Wingless signaling.	5
dm6-FBgn0010194	0.427156	0.434783	0.075	0.101	1	FBgn0010194	Wnt5	Wnt oncogene analog 5	Wnt oncogene analog 5 (Wnt5) encodes a member of the Wnt gene family and acts as a signalling ligand for the Ryk family of receptor tyrosine kinase-related Wnt receptors. Among other processes, the product of Wnt5 contributes to repulsive embryonic axon pathfinding, mushroom body growth and antennal lobe patterning.	5
dm6-FBgn00336911	0.427893	1.04128	0.174	0.225	1	FBgn0033691	CG8860	-	Contributions welcome.	5
dm6-FBgn00243711	0.429497	0.788255	0.081	0.109	1	FBgn0024371	E2f2	E2F transcription factor 2	E2F transcription factor 2 (E2f2) encodes a transcription factor that belongs to the E2F gene family. It is a subunit of the DREAM complex, where it forms a heterodimer with the product of Dp to bind to DNA and repress transcription. Among their trancription targets are cell cycle genes and differentiation related genes.	5
dm6-FBgn0038948	0.432604	0.645328	0.093	0.124	1	FBgn0038948	PSR	phosphatidylserine receptor	Contributions welcome.	5
dm6-FBgn0031260	0.434631	0.572678	0.112	0.145	1	FBgn0031260	Spp	Signal peptide peptidase	Contributions welcome.	5
dm6-FBgn00867103	0.436549	0.758001	0.54	0.726	1	FBgn0086710	RpL30	Ribosomal protein L30	Contributions welcome.	5
dm6-FBgn00328762	0.436872	0.556588	0.143	0.185	1	FBgn0032876	Cen	Centrocortin	Centrocortin (Cen) encodes a protein that regulates cleavage furrow assembly in the early embryo. It localizes to centrosomes asymmetrically, and to cortical actin structures.	5
dm6-FBgn0031310	0.437025	0.773609	0.075	0.101	1	FBgn0031310	Vps29	Vacuolar protein sorting 29	Vacuolar protein sorting 29 (Vps29) encodes a subunit of the retromer complex involved in cargo recognition and recycling from endosomes to the trans-Golgi network or plasma membrane.	5
dm6-FBgn0263198	0.437286	0.67105	0.161	0.209	1	FBgn0263198	Acn	Acinus	Acinus (Acn) encodes nuclear protein that, together with the products of a Bin1 and RnpS1, forms the ASAP complex that contributes to the regulation of alternative splicing. The Acn protein also functions in basal, starvation-independent autophagy.	5
dm6-FBgn00364945	0.437514	0.889911	0.161	0.153	1	FBgn0036494	Toll-6	Toll-6	Toll-6 (Toll-6) encodes a member of the Toll-like receptor family. It has neurotrophin receptor activity and contributes to dendrite guidance. Genetic interaction with 18w and Tollo suggests a Toll-6 role in convergent extension during early embryogenesis.	5
dm6-FBgn0037051	0.437579	0.524595	0.093	0.122	1	FBgn0037051	CG10565	-	Contributions welcome.	5
dm6-FBgn00305121	0.439192	0.315303	0.081	0.106	1	FBgn0030512	Nadsyn	NAD synthetase	Contributions welcome.	5
dm6-FBgn0017581	0.439978	0.565119	0.398	0.558	1	FBgn0017581	Lk6	Lk6 kinase	Lk6 kinase (Lk6) encodes the single ortholog of MAPK signal integrating kinases, which are phosphorylated and activated by ERK. Lk6 product phosphorylates the protein encoded by eIF4E1 to influence translation initiation via formation of the eIF4F complex.	5
dm6-FBgn00036831	0.440257	0.881221	0.168	0.223	1	FBgn0003683	term	terminus	Contributions welcome.	5
dm6-FBgn00407733	0.442058	1.01811	0.298	0.333	1	FBgn0040773	COX7C	Cytochrome c oxidase subunit 7C	Cytochrome c oxidase subunit 7C (COX7C) encodes a negative regulator of neuroblast proliferation.	5
dm6-FBgn00036071	0.443249	1.15236	0.36	0.427	1	FBgn0003607	Su(var)205	Suppressor of variegation 205	Contributions welcome.	5
dm6-FBgn0263979	0.445525	0.804486	0.149	0.196	1	FBgn0263979	Caf1-55	Chromatin assembly factor 1, p55 subunit	Chromatin assembly factor 1, p55 subunit (Caf1-55) encodes a subunit of the MuvB core complex. The MuvB core binds to the oncoprotein encoded by Myb and the Rbf-E2f2-Dp tumor suppressor complex, thereby controlling the expression of many genes, including critical regulators of the cell cycle.	5
dm6-FBgn0261270	0.446497	0.707285	0.13	0.168	1	FBgn0261270	Sps1	Selenophosphate synthetase 1	Selenophosphate synthetase 1 (Sps1) encodes a protein that inhibits Gs1 and dmGlut expression, which in turn regulates the intracellular levels of glutamine.	5
dm6-FBgn00365101	0.446539	1.03248	0.124	0.115	1	FBgn0036510	SCCRO	Squamous cell carcinoma-related oncogene	Contributions welcome.	5
dm6-FBgn00321982	0.454725	0.837035	0.286	0.401	1	FBgn0032198	eEF1delta	eukaryotic translation elongation factor 1 delta	Contributions welcome.	5
dm6-FBgn0011455	0.455892	0.839194	0.137	0.182	1	FBgn0011455	ND-SGDH	NADH dehydrogenase (ubiquinone) SGDH subunit	NADH dehydrogenase (ubiquinone) SGDH subunit (ND-SGDH) encodes a protein required for proper mitochondrial electron transport chain function. It is involved in longevity and redox response.	5
dm6-FBgn0034066	0.456654	0.344982	0.087	0.113	1	FBgn0034066	EMC7	ER membrane protein complex subunit 7	Contributions welcome.	5
dm6-FBgn00034862	0.457924	0.654629	0.149	0.196	1	FBgn0003486	spo	spook	spook (spo) encodes a cytochrome P450 involved in ecdysteroid biosynthesis in the embryo. spo mutants fail to undergo head involution, dorsal closure or to secrete cuticle.	5
dm6-FBgn00290023	0.465194	0.6572	0.13	0.17	1	FBgn0029002	miple2	midkine and pleiotrophin 2	midkine and pleiotrophin 2 (miple2) encodes a small secreted protein that binds Heparin and is closely related at the amino acid sequence to the product of miple1. It is strongly expressed in the developing endoderm.	5
dm6-FBgn00371372	0.465841	0.70409	0.13	0.173	1	FBgn0037137	Nopp140	Nopp140	Nopp140 (Nopp140) encodes a nucleolar and Cajal body protein. It is predicted to function as a chaperone in the assembly of small nucleolar ribonucleoprotein particles within Cajal bodies, their transit to nucleoli, and their association with pre-ribosomal RNA within nucleolar dense fibrillar regions.	5
dm6-FBgn0041342	0.467719	0.385666	0.087	0.112	1	FBgn0041342	Pcyt1	Phosphocholine cytidylyltransferase 1	Phosphocholine cytidylyltransferase 1 (Pcyt1) encodes a choline-phosphate cytidylyltransferase involved in the endosomal traffic of several protein including the products of Egfr and N.	5
dm6-FBgn0031529	0.468089	0.585399	0.112	0.098	1	FBgn0031529	CG9662	-	Contributions welcome.	5
dm6-FBgn0267330	0.471848	0.688304	0.193	0.187	1	FBgn0267330	KdelR	KDEL receptor	KDEL receptor (KdelR) encodes a protein required for retrieval of ER proteins from the Golgi. Loss of function is lethal and results in larval cuticle defects. It is essential for the ER retention of some but not all KDEL-containing proteins in the salivary gland ER.	5
dm6-FBgn02616171	0.473382	0.563347	0.429	0.61	1	FBgn0261617	nej	nejire	nejire (nej) encodes the transcriptional co-activator CBP. It acetylates several nuclear proteins, including the histone encoded by His3 on K18, K27, and H4 on K8. By regulating gene expression, the product of nej has roles in cell proliferation, cell signaling and differentiation, and in developmental patterning.	5
dm6-FBgn00396441	0.474886	0.598333	0.093	0.121	1	FBgn0039644	rdog	red dog mine	Contributions welcome.	5
dm6-FBgn00166851	0.475153	1.03737	0.385	0.485	1	FBgn0016685	Nlp	Nucleoplasmin	Contributions welcome.	5
dm6-FBgn00308122	0.478114	0.566616	0.28	0.373	1	FBgn0030812	wcy	wacky	wacky (wcy) encodes a protein involved in habituation, autophagy regulation and TORC1 signaling.	5
dm6-FBgn00301362	0.480789	0.528123	0.64	0.864	1	FBgn0030136	RpS28b	Ribosomal protein S28b	Contributions welcome.	5
dm6-FBgn0029939	0.481218	-0.407224	0.093	0.116	1	FBgn0029939	CG9650	-	Contributions welcome.	5
dm6-FBgn00284112	0.481294	0.873037	0.124	0.162	1	FBgn0028411	Nxt1	NTF2-related export protein 1	Contributions welcome.	5
dm6-FBgn0037024	0.487322	0.653661	0.143	0.182	1	FBgn0037024	tzn	tenzing norgay	Contributions welcome.	5
dm6-FBgn0000426	0.487415	0.535502	0.106	0.138	1	FBgn0000426	SmF	Small ribonucleoprotein particle protein SmF	Small ribonucleoprotein particle protein SmF (SmF) encodes an RNA binding protein that functions as part of a heteroheptameric ring structure called the Sm core. This complex binds to spliceosomal small nuclear RNAs (e.g. U1, U2, U4 and U5) and helps to carry out pre-mRNA splicing. It also forms a heterotrimeric sub-complex with the products of SmE and SNRPG.	5
dm6-FBgn00271083	0.492312	0.735371	0.366	0.436	1	FBgn0027108	Inx2	Innexin 2	Innexin 2 (Inx2) encodes a gap junction protein that can form heteromeric gap junction channels via interaction with the products of ogre or Inx3. It can also interact with cell adhesion forming components encoded by shg and arm. It contributes to epithelial organization and polarity of the embryonic epidermis, regulation of morphogen-dependent organ size and stem cell behavior.	5
dm6-FBgn0001280	0.493025	0.722524	0.149	0.194	1	FBgn0001280	janA	janus A	Contributions welcome.	5
dm6-FBgn0034645	0.493129	1.17461	0.168	0.168	1	FBgn0034645	ND-B12	NADH dehydrogenase (ubiquinone) B12 subunit	Contributions welcome.	5
dm6-FBgn0040010	0.493347	0.696606	0.13	0.168	1	FBgn0040010	CG17493	-	Contributions welcome.	5
dm6-FBgn0033570	0.494995	0.718763	0.112	0.145	1	FBgn0033570	ND-B14	NADH dehydrogenase (ubiquinone) B14 subunit	Contributions welcome.	5
dm6-FBgn00107741	0.503705	0.91246	0.255	0.339	1	FBgn0010774	Ref1	RNA and export factor binding protein 1	Contributions welcome.	5
dm6-FBgn02644921	0.504867	0.574869	0.199	0.249	1	FBgn0264492	CkIIalpha	casein kinase IIalpha	Contributions welcome.	5
dm6-FBgn00636701	0.506793	0.905391	0.143	0.183	1	FBgn0063670	CG40228	-	Contributions welcome.	5
dm6-FBgn00335551	0.50696	0.752271	0.106	0.095	1	FBgn0033555	RpS15Ab	Ribosomal protein S15Ab	Contributions welcome.	5
dm6-FBgn0038868	0.509823	0.372242	0.081	0.102	1	FBgn0038868	CG5862	-	Contributions welcome.	5
dm6-FBgn00013251	0.511034	0.397385	0.118	0.147	1	FBgn0001325	Kr	Kruppel	Contributions welcome.	5
dm6-FBgn00381491	0.511908	0.625597	0.248	0.329	1	FBgn0038149	GILT1	Gamma-interferon-inducible lysosomal thiol reductase 1	Contributions welcome.	5
dm6-FBgn00001811	0.512658	0.645771	0.366	0.515	1	FBgn0000181	bic	bicaudal	bicaudal (bic) encodes the beta subunit of the nascent polypeptide-associated complex. It regulates osk mRNA localization, which in turn specifies the anterior/posterior axis of the egg.	5
dm6-FBgn00327252	0.514495	0.881662	0.168	0.22	1	FBgn0032725	Nedd8	Nedd8	Nedd8 (Nedd8) encodes a ubiquitin-like polypeptide involved in protein ubiquitination and degradation, via Cullin neddylation. Nedd8-mediated modification has been implicated in signal transduction, cell proliferation and differentiation.	5
dm6-FBgn00150311	0.514891	0.948995	0.273	0.373	1	FBgn0015031	cype	cyclope	cyclope (cype) encodes a cytochrome c oxidase subunit VIc homolog acting as an enhancer of dpp pathway phenotypes. It is involved in hair and cell growth and in ommatidia development.	5
dm6-FBgn0039776	0.516267	0.721861	0.112	0.101	1	FBgn0039776	PH4alphaEFB	prolyl-4-hydroxylase-alpha EFB	Contributions welcome.	5
dm6-FBgn02617921	0.51682	0.642347	0.081	0.102	1	FBgn0261792	snRNP-U1-C	small ribonucleoprotein particle U1 subunit C	small ribonucleoprotein particle U1 subunit C (snRNP-U1-C) encodes a U1 snRNA-containing protein that initiates spliceosome assembly by binding to the 5' splice site in pre-mRNA.	5
dm6-FBgn0035528	0.517753	0.563689	0.118	0.148	1	FBgn0035528	CG15012	-	Contributions welcome.	5
dm6-FBgn00117421	0.519518	0.468109	0.155	0.188	1	FBgn0011742	Arp2	Actin-related protein 2	Actin-related protein 2 (Arp2) encodes one of the actin-related proteins within the Arp2/3 complex, which is the basic actin nucleator of eukaryotes.	5
dm6-FBgn0065099	0.520519	0.286093	0.093	0.115	1	NA	NA	NA	NA	5
dm6-FBgn0016041	0.532798	0.72752	0.099	0.127	1	FBgn0016041	Tom40	Translocase of outer membrane 40	Translocase of outer membrane 40 (Tom40) encodes a protein predicted to be a channel component of the TOM complex, which is involved in protein import into mitochondria. It is predicted to be involved in the cellular response to hypoxia.	5
dm6-FBgn02604391	0.538074	0.785509	0.161	0.2	1	FBgn0260439	Pp2A-29B	Protein phosphatase 2A at 29B	Protein phosphatase 2A at 29B (Pp2A-29B) encodes the structural A subunit of the trimeric PP2A phosphatase enzyme. It links the catalytic C subunit encoded by mts and a variable regulatory B family subunit, which directs the enzyme to distinct substrates. The roles of Pp2A-29B product include centriole duplication, chromosome segregation, autophagy, axonal transport, growth regulation, and active zone stabilization.	5
dm6-FBgn02600081	0.538215	0.96118	0.248	0.327	1	FBgn0260008	UQCR-11	Ubiquinol-cytochrome c reductase 11 kDa subunit	Contributions welcome.	5
dm6-FBgn0051301	0.539027	0.576733	0.087	0.112	1	FBgn0051301	CG31301	-	Contributions welcome.	5
dm6-FBgn0010747	0.539179	0.647085	0.106	0.133	1	FBgn0010747	Srp54k	Signal recognition particle 54k	Contributions welcome.	5
dm6-FBgn00369211	0.540258	0.855902	0.13	0.167	1	FBgn0036921	RhoGDI	RhoGDI	Contributions welcome.	5
dm6-FBgn00034623	0.544549	0.881445	0.18	0.235	1	FBgn0003462	Sod1	Superoxide dismutase 1	Contributions welcome.	5
dm6-FBgn00408091	0.549061	0.87157	0.317	0.433	1	FBgn0040809	CG13465	-	Contributions welcome.	5
dm6-FBgn00043643	0.549388	0.492481	0.286	0.365	1	NA	NA	NA	NA	5
dm6-FBgn0000339	0.558638	0.795563	0.13	0.167	1	FBgn0000339	cni	cornichon	Contributions welcome.	5
dm6-FBgn00152222	0.559022	0.780731	0.304	0.42	1	FBgn0015222	Fer1HCH	Ferritin 1 heavy chain homologue	Ferritin 1 heavy chain homologue (Fer1HCH) encodes one of two subunits of the major iron storage complex, the ferritin molecule. In insects, ferritin is assembled from 12 Fer1HCH and 12 Fer2LCH subunits and can be found in the secretory pathway of cells and in hemolymph. The product of Fer1HCH has ferroxidase activity required for iron loading into ferritin and is essential for embryogenesis.	5
dm6-FBgn02628132	0.559396	0.726265	0.205	0.266	1	FBgn0262813	CG43184	-	Contributions welcome.	5
dm6-FBgn00535544	0.560779	0.510596	0.298	0.388	1	FBgn0053554	Nipped-A	Nipped-A	Contributions welcome.	5
dm6-FBgn0036623	0.56201	0.667816	0.081	0.101	1	FBgn0036623	Agpat3	1-Acylglycerol-3-phosphate O-acyltransferase 3	Contributions welcome.	5
dm6-FBgn00196371	0.562501	0.487034	0.081	0.101	1	FBgn0019637	Atu	Another transcription unit	Contributions welcome.	5
dm6-FBgn0027588	0.562503	0.48701	0.099	0.122	1	FBgn0027588	GCS2alpha	Glucosidase 2 alpha subunit	Contributions welcome.	5
dm6-FBgn02645621	0.562984	0.557883	0.248	0.318	1	FBgn0264562	Hr4	Hormone receptor 4	Hormone receptor 4 (Hr4) encodes a nuclear receptor that acts both upstream and downstream of the steroid hormone ecdysone. In the prothoracic gland the product of Hr4 acts as a repressor of ecdysone production. In other tissues, including the salivary gland and the fat body, Hr4 is transcriptionally induced by ecdysone to transduce the effects of the hormone.	5
dm6-FBgn0032189	0.56591	0.994189	0.13	0.127	1	FBgn0032189	Ripalpha	RPA-interacting protein alpha	Contributions welcome.	5
dm6-FBgn00355692	0.56668	0.972632	0.224	0.292	1	FBgn0035569	CG15876	-	Contributions welcome.	5
dm6-FBgn00405341	0.569902	0.755541	0.124	0.118	1	FBgn0040534	Sf3b5	Splicing factor 3b subunit 5	Splicing factor 3b subunit 5 (Sf3b5) encodes a subunit of the histone modifying complex SAGA and the SF3B complex. The latter forms part of the larger U2 snRNP and is required for mRNA splicing.	5
dm6-FBgn00305212	0.571474	1.06454	0.217	0.234	1	FBgn0030521	CtsB	Cathepsin B	Cathepsin B1 (CtsB1) encodes a papain-like cysteine proteinase involved in lysosomal protein degradation.	5
dm6-FBgn02591392	0.573931	0.835844	0.273	0.362	1	FBgn0259139	glo	glorund	glorund (glo) encodes a hnRNP F/H family RNA-binding protein that binds directly to nos mRNA and regulates its translation during late stages of oogenesis. The functions of the product of glo include nurse cell nuclear chromatin organization, axis patterning as well as being required for viability to adulthood.	5
dm6-FBgn00615151	0.57605	0.358345	0.087	0.107	1	FBgn0061515	endos	endosulfine	endosulfine (endos) encodes a protein that, after its phosphorylation by the kinase encoded by gwl, inhibits the phosphatase encoded by tws. This inhibition is important for the entry of cells into M phase during the cell cycle.	5
dm6-FBgn0250837	0.579979	0.88514	0.354	0.427	1	FBgn0250837	dUTPase	Deoxyuridine triphosphatase	Contributions welcome.	5
dm6-FBgn0011715	0.581435	1.00623	0.124	0.121	1	FBgn0011715	Snr1	Snf5-related 1	Snf5-related 1 (Snr1) encodes a core component of the ATP-dependent SWI/SNF chromatin-remodeling complex (Brahma complex). It functions as a tumor suppressor and is required for maintaining normal endosomal trafficking-mediated signaling cascades.	5
dm6-FBgn0024814	0.582504	0.79473	0.174	0.219	1	FBgn0024814	Clc	Clathrin light chain	Contributions welcome.	5
dm6-FBgn0011509	0.58724	0.470373	0.093	0.112	1	FBgn0011509	SrpRbeta	Signal recognition particle receptor beta	Signal recognition particle receptor beta (SrpRbeta) encodes a protein that contributes to cuticle secretion by epidermal cells.	5
dm6-FBgn00231292	0.590494	0.366822	0.124	0.148	1	FBgn0023129	aay	astray	Contributions welcome.	5
dm6-FBgn0035909	0.591221	0.711001	0.168	0.214	1	FBgn0035909	ergic53	ergic53	Contributions welcome.	5
dm6-FBgn0036258	0.593287	0.751748	0.149	0.188	1	FBgn0036258	eIF3l	eukaryotic translation initiation factor 3 subunit l	Contributions welcome.	5
dm6-FBgn00032752	0.59677	0.65603	0.118	0.144	1	FBgn0003275	RpII18	RNA polymerase II 18kD subunit	RNA polymerase II 18kD subunit (RpII18) encodes a shared subunit of RNA polymerases I, II, and III.	5
dm6-FBgn02633924	0.599549	0.281254	0.36	0.44	1	FBgn0263392	Tet	Ten-Eleven Translocation (TET) family protein	Contributions welcome.	5
dm6-FBgn00011691	0.603068	0.623505	0.137	0.168	1	FBgn0001169	H	Hairless	Hairless (H) encodes the major antagonist of Notch signaling activity during imaginal development. It silences target genes of the product of N by assembling a transcriptional repressor complex, which includes the transcription factor encoded by Su(H) and general co-repressors like those encoded by gro and CtBP.	5
dm6-FBgn02621163	0.603456	0.838856	0.242	0.324	1	FBgn0262116	RNASEK	Ribonuclease kappa	Ribonuclease kappa (RNASEK) encodes a protein involved in clathrin-mediated endocytosis of large cargo, such as viruses.	5
dm6-FBgn00440491	0.604719	0.745903	0.236	0.306	1	FBgn0044049	Ilp4	Insulin-like peptide 4	Insulin-like peptide 4 (Ilp4) encodes a protein involved in larval feeding behavior.	5
dm6-FBgn00328591	0.610163	0.839826	0.149	0.187	1	FBgn0032859	Arpc2	Actin-related protein 2/3 complex, subunit 2	Contributions welcome.	5
dm6-FBgn0053303	0.610495	0.674451	0.087	0.109	1	FBgn0053303	CG33303	-	Contributions welcome.	5
dm6-FBgn0025463	0.613952	0.944715	0.112	0.139	1	FBgn0025463	Bap60	Brahma associated protein 60kD	Brahma associated protein 60kD (Bap60) encodes a protein required for Brahma complex function. It represses neuroblast proliferation and regulates heterochromatin assembly.	5
dm6-FBgn0024836	0.629258	0.322348	0.087	0.106	1	FBgn0024836	stan	starry night	starry night (stan) encodes the seven-pass transmembrane cadherin that controls planar cell polarity, neuronal dendrite morphogenesis, and axon guidance.	5
dm6-FBgn0050499	0.629561	0.689077	0.112	0.138	1	FBgn0050499	Rpe	Ribulose-5-phosphate-3-epimerase	Contributions welcome.	5
dm6-FBgn00348021	0.634616	0.802344	0.342	0.451	1	FBgn0034802	CNBP	CCHC-type zinc finger nucleic acid binding protein	Contributions welcome.	5
dm6-FBgn00054111	0.638469	1.06806	0.186	0.196	1	FBgn0005411	U2af50	U2 small nuclear riboprotein auxiliary factor 50	U2 small nuclear riboprotein auxiliary factor 50 (U2af50) encodes the large subunit of the heterodimeric complex U2AF. U2AF binds to the intron pyrimidine tract between the branchpoint and the 3' splice site and targets U2 snRNP to the branch site early in spliceosome assembly.	5
dm6-FBgn00304801	0.639699	0.58963	0.099	0.121	1	FBgn0030480	Tim9a	Tim9a	Contributions welcome.	5
dm6-FBgn00256371	0.648336	0.807751	0.273	0.356	1	FBgn0025637	SkpA	SKP1-related A	SKP1-related A (SkpA) encodes a subunit of Skp, Cullin, F-box (SCF)-containing ubiquitin ligase complexes. It regulates centrosome duplication, chromatin condensation, cell cycle progression, cell polarity, dendrite pruning and endoreduplication.	5
dm6-FBgn02672281	0.655323	0.307025	0.087	0.104	1	NA	NA	NA	NA	5
dm6-FBgn00143911	0.656378	0.730515	0.236	0.295	1	FBgn0014391	sun	stunted	Contributions welcome.	5
dm6-FBgn00026331	0.656881	0.819209	0.143	0.141	1	FBgn0002633	E(spl)m7-HLH	Enhancer of split m7, helix-loop-helix	Contributions welcome.	5
dm6-FBgn0015338	0.66455	0.649109	0.087	0.106	1	FBgn0015338	CG5861	-	CG5861 encodes a transmembrane protein involved in phagocytosis.	5
dm6-FBgn0261437	0.668266	0.71307	0.099	0.119	1	FBgn0261437	CSN8	COP9 signalosome subunit 8	COP9 signalosome subunit 8 (CSN8) encodes the subunit 8 of the COP9 signalosome (CSN) and is essential for the stability of the complex. The CSN plays a central role in the regulation of E3-cullin RING ubiquitin ligases.	5
dm6-FBgn00041432	0.668335	0.732125	0.112	0.138	1	FBgn0004143	nullo	nullo	Contributions welcome.	5
dm6-FBgn0032640	0.668494	0.611272	0.106	0.127	1	FBgn0032640	Sgt	small glutamine-rich tetratricopeptide containing protein	small glutamine-rich tetratricopeptide containing protein (Sgt) encodes a protein involved in the regulation of the protein folding mediated by chaperones.	5
dm6-FBgn00356001	0.670431	0.80504	0.18	0.217	1	FBgn0035600	Cyt-c1	Cytochrome c1	Contributions welcome.	5
dm6-FBgn00203091	0.671436	0.666713	0.323	0.376	1	FBgn0020309	crol	crooked legs	crooked legs (crol) encodes a zinc finger transcription factor induced by 20-hydroxyecdysone at the onset of metamorphosis. It regulates wg transcription and cell cycle progression in the wing. Its over-expression in the eye accelerates the cell cycle and de-represses silenced genes.	5
dm6-FBgn00458661	0.67334	0.432006	0.155	0.183	1	FBgn0045866	bai	baiser	Contributions welcome.	5
dm6-FBgn02508382	0.67737	1.2056	0.261	0.31	1	FBgn0250838	roh	reduction of Rh1	Contributions welcome.	5
dm6-FBgn00397351	0.681531	0.962832	0.217	0.286	1	FBgn0039735	Nph	Nucleophosmin	Nucleophosmin (Nph) encodes a histone binding protein involved in chromatin remodeling and sperm chromatin decondensation.	5
dm6-FBgn00392291	0.6826	0.714352	0.217	0.271	1	FBgn0039229	Saf-B	Scaffold attachment factor B	Contributions welcome.	5
dm6-FBgn02639111	0.682743	1.01642	0.261	0.346	1	FBgn0263911	COX8	Cytochrome c oxidase subunit 8	Contributions welcome.	5
dm6-FBgn00342371	0.685687	0.617206	0.186	0.228	1	FBgn0034237	eIF3b	eukaryotic translation initiation factor 3 subunit b	Contributions welcome.	5
dm6-FBgn00692422	0.690596	0.788577	0.149	0.179	1	FBgn0069242	eca	eclair	Contributions welcome.	5
dm6-FBgn00133471	0.691634	0.694202	0.124	0.15	1	FBgn0013347	TfIIA-S	Transcription-factor-IIA-S	Transcription-factor-IIA-S (TfIIA-S) encodes one of the basal transcription factors required for the formation of the pre-initiation complex (PIC) at Pol II-transcribed genes. It stabilizes the product of Tbp-TATA box interaction, thus promoting PIC formation.	5
dm6-FBgn00379303	0.692827	0.887429	0.186	0.199	1	FBgn0037930	CG14715	-	Contributions welcome.	5
dm6-FBgn00286872	0.693218	0.597853	0.087	0.102	1	FBgn0028687	Rpt1	Regulatory particle triple-A ATPase 1	Regulatory particle triple-A ATPase 1 (Rpt1) encodes an AAA-type ATPase protein that forms part of the heterohexameric ATPase ring of the regulatory complex of the 26S proteasome.	5
dm6-FBgn02609441	0.693431	0.983075	0.23	0.252	1	FBgn0260944	Rbp1	RNA-binding protein 1	Contributions welcome.	5
dm6-FBgn00158051	0.693812	0.920619	0.174	0.22	1	FBgn0015805	HDAC1	Histone deacetylase 1	Contributions welcome.	5
dm6-FBgn0029113	0.694068	0.681704	0.143	0.173	1	FBgn0029113	Uba2	Ubiquitin-like activating enzyme 2	Ubiquitin-like activating enzyme 2 (Uba2) encodes one of two subunits (along with the product of Aos1) of the heterodimeric SUMO activating enzyme. It contains the catalytic cysteine residue that first becomes adenylated using ATP and that then forms a thioester linkage to the C-terminal end of SUMO.	5
dm6-FBgn0266582	0.695479	0.876434	0.106	0.128	1	FBgn0266582	ND-30	NADH dehydrogenase (ubiquinone) 30 kDa subunit	Contributions welcome.	5
dm6-FBgn00421993	0.695679	0.842733	0.112	0.11	1	FBgn0042199	CG13713	-	Contributions welcome.	5
dm6-FBgn0003449	0.696109	0.554539	0.106	0.125	1	FBgn0003449	snf	sans fille	sans fille (snf) encodes a protein component of U1 and U2 small nuclear ribonucleoproteins (snRNPs). U1 and U2 snRNPs combine with other snRNPs on the pre-mRNA to assemble a spliceosome. It contributes to alternative splicing regulation.	5
dm6-FBgn0034345	0.700211	0.726262	0.124	0.15	1	FBgn0034345	CG5174	-	Contributions welcome.	5
dm6-FBgn00027831	0.70885	0.855896	0.118	0.142	1	FBgn0002783	mor	moira	moira (mor) encodes a member of the trithorax group of homeotic gene regulators. The product of mor is a chromatin remodeling protein and functions as the Swi3 component of the Brahma complex.	5
dm6-FBgn0263352	0.712175	0.598843	0.435	0.555	1	FBgn0263352	Unr	Upstream of N-ras	Upstream of N-ras (Unr) encodes an RNA binding protein that functions as an RNA chaperone and translation regulator. It performs opposing, sex-specific, roles in X-chromosome dosage compensation by regulating lncRNA:roX2 RNA conformation in males and msl-2 mRNA translation in females.	5
dm6-FBgn0034876	0.721743	0.775714	0.13	0.133	1	FBgn0034876	wmd	wing morphogenesis defect	wing morphogenesis defect (wmd) encodes an essential WD-repeat protein that is required for wing development and motor behavior.	5
dm6-FBgn00303062	0.724511	0.893632	0.199	0.245	1	FBgn0030306	Spase25	Spase 25-subunit	Contributions welcome.	5
dm6-FBgn0011481	0.729542	0.828757	0.379	0.509	1	FBgn0011481	Ssdp	Sequence-specific single-stranded DNA-binding protein	Sequence-specific single-stranded DNA-binding protein (Ssdp) encodes a DNA binding protein. It has been proposed to be an additional component of ap/Chi transcriptional complexes because it interacts with the product of Chi and lack of Ssdp produces defects similar to ap or Chi mutant phenotypes.	5
dm6-FBgn0004838	0.729635	0.322546	0.565	0.781	1	FBgn0004838	Hrb27C	Heterogeneous nuclear ribonucleoprotein at 27C	Contributions welcome.	5
dm6-FBgn02626011	0.730341	1.06423	0.224	0.283	1	FBgn0262601	SmB	Small ribonucleoprotein particle protein SmB	Small ribonucleoprotein particle protein SmB (SmB) encodes an RNA binding protein that forms a heterodimeric sub-complex with the product of SmD3. They function as part of the heteroheptameric ring complex Sm core, which is involved in the formation of spliceosomal small nuclear RNPs (U1, U2, U4 and U5), which together catalyze pre-mRNA splicing.	5
dm6-FBgn0038065	0.73591	0.71468	0.13	0.13	1	FBgn0038065	Snx3	Sorting nexin 3	Sorting nexin 3 (Snx3) encodes a protein involved in the secretion of the morphogen encoded by wg. It regulates the retromer-dependent recycling of the transmembrane cargo encoded by wls.	5
dm6-FBgn00313811	0.740569	0.693015	0.143	0.165	1	FBgn0031381	Npc2a	Niemann-Pick type C-2a	Contributions welcome.	5
dm6-FBgn00365382	0.740796	0.739208	0.149	0.176	1	FBgn0036538	CG15715	-	Contributions welcome.	5
dm6-FBgn00402391	0.746879	0.670752	0.099	0.116	1	FBgn0040239	bc10	bc10	Contributions welcome.	5
dm6-FBgn0030749	0.747533	0.512086	0.112	0.127	1	FBgn0030749	AnxB11	Annexin B11	Contributions welcome.	5
dm6-FBgn00825851	0.751887	0.328559	0.298	0.35	1	FBgn0082585	sprt	sprite	Contributions welcome.	5
dm6-FBgn00522512	0.754014	1.03471	0.149	0.156	1	FBgn0052251	Claspin	Claspin	Claspin (Claspin) encodes a nuclear protein that is involved in the ATR-Chk1 checkpoint pathway. It is required for the cell cycle checkpoint induced at midblastula transition.	5
dm6-FBgn00106122	0.757917	0.734813	0.335	0.446	1	FBgn0010612	ATPsynG	ATP synthase, subunit G	ATP synthase, subunit G (ATPsynG) encodes a subunit in the F0 portion of mitochondrial ATP synthase (Complex V). ATP synthase catalyzes the formation of ATP using energy from a proton gradient across the inner mitochondrial membrane after electron transport.	5
dm6-FBgn00297091	0.758503	0.869044	0.155	0.19	1	FBgn0029709	CHOp24	CHOp24	CHOp24 (CHOp24) encodes a p24 transporter that contributes to the intracellular trafficking between the ER and Golgi. It is required for secretion of Wnt ligands.	5
dm6-FBgn00245091	0.761423	0.860782	0.124	0.125	1	FBgn0024509	Sec13	Secretory 13	Contributions welcome.	5
dm6-FBgn00011972	0.762708	0.696218	0.484	0.644	1	FBgn0001197	His2Av	Histone H2A variant	Histone H2A variant (His2Av) encodes a protein that is present in about 25% of nucleosomes. It influences chromatin structure and gene regulation and is also phosphorylated in response to DNA damage in the less conserved C-terminal tail.	5
dm6-FBgn00358531	0.767358	0.6907	0.143	0.171	1	FBgn0035853	UbcE2M	NEDD8-conjugating enzyme UbcE2M	Contributions welcome.	5
dm6-FBgn0000416	0.768735	0.76048	0.18	0.217	1	FBgn0000416	Sap-r	Saposin-related	Saposin-related (Sap-r) encodes the single protein precursor of several sphingolipid activator proteins (Saposins). Loss of Sap-r leads to the accumulation of sphingolipids in lysosomes, resulting in lysosomal dysfunction, defective lipid homeostasis and neurodegeneration.	5
dm6-FBgn00044012	0.772123	0.410242	0.522	0.645	1	FBgn0004401	Pep	Protein on ecdysone puffs	Contributions welcome.	5
dm6-FBgn0267791	0.773247	0.352959	0.416	0.52	1	FBgn0267791	HnRNP-K	Heterogeneous nuclear ribonucleoprotein K	Heterogeneous nuclear ribonucleoprotein K (HnRNP-K) encodes a member of the hnRNP family of DNA/RNA binding proteins. It localizes, along with other hnRNPs, in nucleoplasmic omega speckles. It is involved in gene regulation, post-transcriptional RNA processing and RNA transport.	5
dm6-FBgn0037621	0.774091	0.598415	0.087	0.101	1	FBgn0037621	M1BP	Motif 1 Binding Protein	Motif 1 Binding Protein (M1BP) encodes a transcription pausing factor. It regulates gene transcription via interaction with the Hox proteins encoded by abd-A and Ubx. It contributes to the development of ovarian follicle cells.	5
dm6-FBgn00137492	0.774424	0.969624	0.248	0.286	1	FBgn0013749	Arf102F	ADP ribosylation factor at 102F	Contributions welcome.	5
dm6-FBgn00300351	0.777429	0.889107	0.18	0.222	1	FBgn0030035	PIG-T	Phosphatidylinositol glycan anchor biosynthesis class T	Contributions welcome.	5
dm6-FBgn0002732	0.783789	0.672594	0.106	0.106	1	FBgn0002732	E(spl)malpha-BFM	Enhancer of split malpha, Bearded family member	Enhancer of split malpha, Bearded family member (E(spl)malpha-BFM) encodes one of the basic helix-loop-helix (bHLH) transcription factors that are responsive to Notch signaling. It is involved in cellular processes downstream of Notch signaling such as cell fate specification and sensory organ development.	5
dm6-FBgn00349141	0.788084	1.02092	0.149	0.157	1	FBgn0034914	CG5554	-	Contributions welcome.	5
dm6-FBgn00699232	0.79408	0.911151	0.205	0.252	1	FBgn0069923	CG41128	-	Contributions welcome.	5
dm6-FBgn00356401	0.794213	0.827837	0.143	0.17	1	FBgn0035640	mad2	mad2	mad2 (mad2) encodes a conserved component of the spindle checkpoint. During mitosis, it is recruited to unattached kinetochores, where it binds the products of Mad1 and fzy, promoting the assembly of the mitotic checkpoint complex. During interphase, the product of mad2 is intranuclear, bound to the product of Mad1, and associated primarily with the nuclear pore complex.	5
dm6-FBgn0033475	0.803108	0.887557	0.112	0.128	1	FBgn0033475	CG12129	-	Contributions welcome.	5
dm6-FBgn0027054	0.814102	0.860652	0.093	0.109	1	FBgn0027054	CSN4	COP9 signalosome subunit 4	COP9 signalosome subunit 4 (CSN4) encodes the subunit 4 of the COP9 signalosome (CSN) and is essential for the stability of the complex. The CSN plays a central role in the regulation of E3-cullin RING ubiquitin ligases.	5
dm6-FBgn0004811	0.815857	0.898257	0.112	0.115	1	FBgn0004811	fs(2)ltoPP43	female sterile (2) ltoPP43	Contributions welcome.	5
dm6-FBgn0032596	0.818322	0.917905	0.286	0.341	1	FBgn0032596	Prosbeta4	Proteasome beta4 subunit	Proteasome beta4 subunit (Prosbeta4) encodes a protein involved in proteasomal degradation.	5
dm6-FBgn00244911	0.824881	0.870083	0.137	0.156	1	FBgn0024491	Bin1	Bicoid interacting protein 1	Bicoid interacting protein 1 (Bin1) interacts with sequence-specific transcription factors (e.g. the product of bcd, Kr, Trl) to help recruit the Sin3A-HDAC1 histone deacetylase co-repressor complex to target genes. The product of Bin1 contributes to axis patterning and embryonic segmentation via transcription regulation.	5
dm6-FBgn0024250	0.824985	0.284251	0.143	0.159	1	FBgn0024250	brk	brinker	brinker (brk) encodes a transcriptional repressor that plays important roles in the development of many tissues, including most imaginal discs, where its expression is negatively regulated by Dpp signaling.	5
dm6-FBgn00012572	0.827004	0.55594	0.193	0.203	1	FBgn0001257	ImpL2	Ecdysone-inducible gene L2	Contributions welcome.	5
dm6-FBgn0035021	0.832791	0.548463	0.093	0.104	1	FBgn0035021	CG4622	-	Contributions welcome.	5
dm6-FBgn00369291	0.832846	0.631869	0.124	0.141	1	FBgn0036929	CG7668	-	Contributions welcome.	5
dm6-FBgn0003089	0.833531	1.4134	0.112	0.112	1	FBgn0003089	pip	pipe	pipe (pip) encodes a sulfotransferase that contributes to the formation and polarity of the embryonic dorsal-ventral axis.	5
dm6-FBgn00106511	0.835373	0.636304	0.137	0.156	1	FBgn0010651	MFS14	Major Facilitator Superfamily Transporter 14	Major Facilitator Superfamily Transporter 14 (MFS14) encodes a protein involved in response to hypoxia.	5
dm6-FBgn0082598	0.837443	0.72905	0.422	0.593	1	FBgn0082598	akirin	akirin	Contributions welcome.	5
dm6-FBgn00203691	0.842236	0.883684	0.106	0.122	1	FBgn0020369	Rpt6	Regulatory particle triple-A ATPase 6	Regulatory particle triple-A ATPase 6 (Rpt6) encodes a subunit of the proteasome, which is responsible for the ATP-dependent degradation of obsolete or damaged proteins. Rpt6 product belongs to the heterohexameric ring formed by triple-A ATPases that unfolds ubiquitinated target proteins before their degradation.	5
dm6-FBgn0037664	0.842986	0.385182	0.124	0.139	1	FBgn0037664	CG8420	-	Contributions welcome.	5
dm6-FBgn00374681	0.84351	0.856206	0.354	0.45	1	FBgn0037468	CG1943	-	Contributions welcome.	5
dm6-FBgn00324541	0.852287	0.626426	0.093	0.104	1	FBgn0032454	CG5787	-	Contributions welcome.	5
dm6-FBgn00026293	0.853617	0.730796	0.161	0.173	1	FBgn0002629	E(spl)m4-BFM	Enhancer of split m4, Bearded family member	Contributions welcome.	5
dm6-FBgn00385352	0.861535	0.553305	0.447	0.589	1	FBgn0038535	alt	aluminum tubes	Contributions welcome.	5
dm6-FBgn00326341	0.86188	0.831057	0.112	0.115	1	FBgn0032634	Rpb11	Rpb11	Contributions welcome.	5
dm6-FBgn0010750	0.863077	0.604159	0.093	0.106	1	FBgn0010750	atms	antimeros	antimeros (atms) encodes a component of the PAF1 complex (together with the products of Atu, hyx, Rtf1 and Ctr9). The PAF1 complex physically interacts with components of the basal transcription machinery and sequence-specific transcription factors to control histone modifications and pause release.	5
dm6-FBgn00253911	0.865165	0.686093	0.099	0.112	1	FBgn0025391	Scgdelta	Sarcoglycan delta	Sarcoglycan delta (Scgdelta) encodes a transmembrane protein that is required for normal muscle structure and function. It contributes to sarcomere organization and heart contraction.	5
dm6-FBgn00315051	0.865436	0.795907	0.106	0.11	1	FBgn0031505	ND-B14.5B	NADH dehydrogenase (ubiquinone) B14.5 B subunit	Contributions welcome.	5
dm6-FBgn00278651	0.867461	0.905722	0.137	0.157	1	FBgn0027865	Tsp96F	Tetraspanin 96F	Contributions welcome.	5
dm6-FBgn02844211	0.87127	0.723418	0.112	0.116	1	FBgn0284421	Psn	Presenilin	Contributions welcome.	5
dm6-FBgn00046462	0.878254	0.549859	0.373	0.483	1	FBgn0004646	ogre	optic ganglion reduced	optic ganglion reduced (ogre) encodes one of the innexin subunits spanning the membrane 4 times. Together with the products of Inx2 and Inx3, it forms homo or hetero oligomers forming gap junctions, which allow the transfer of small solute between cells.	5
dm6-FBgn0261952	0.878794	0.885146	0.137	0.15	1	FBgn0261952	srw	shrew	Contributions welcome.	5
dm6-FBgn00310661	0.880115	1.06609	0.342	0.428	1	FBgn0031066	COX6B	Cytochrome c oxidase subunit 6B	Contributions welcome.	5
dm6-FBgn0032006	0.880701	0.310801	0.161	0.167	1	FBgn0032006	Pvr	PDGF- and VEGF-receptor related	PDGF- and VEGF-receptor related (Pvr) encodes a receptor tyrosine kinase activated by the binding of PDGF- and VEGF-related factors (encoded by Pvf1, Pvf2 or Pvf3). It is involved in cell migration regulation and it has been shown to activate the canonical Ras/Raf/MAP kinase (ERK) cascade, the PI3K kinase pathway, TORC1, Rho family small GTPases and the JNK cascade, in a context-dependent manner.	5
dm6-FBgn0262475	0.882966	0.337124	0.118	0.116	1	FBgn0262475	bru2	bruno 2	Contributions welcome.	5
dm6-FBgn0039099	0.884788	0.798166	0.093	0.104	1	FBgn0039099	GILT2	Gamma-interferon-inducible lysosomal thiol reductase 2	Gamma-interferon-inducible lysosomal thiol reductase 2 (GILT2) encodes a unique thiol reductase that catalyzes the disulfide bond reduction. It is involved in immune response against bacterial and viral challenge via JAK-STAT signaling pathway.	5
dm6-FBgn0028527	0.887152	0.274835	0.112	0.122	1	FBgn0028527	CG18507	-	Contributions welcome.	5
dm6-FBgn00140291	0.891472	0.743833	0.106	0.118	1	FBgn0014029	2002-09-01	Septin 2	Contributions welcome.	5
dm6-FBgn0026533	0.893812	0.882296	0.236	0.283	1	FBgn0026533	Dek	Dek	Dek (Dek) encodes a DNA binding protein involved in DNA repair and heterochromatin integrity.	5
dm6-FBgn00044322	0.894593	1.01569	0.311	0.398	1	FBgn0004432	Cyp1	Cyclophilin 1	Contributions welcome.	5
dm6-FBgn02665992	0.899344	0.631156	0.447	0.624	1	FBgn0266599	Hsc70-4	Heat shock protein cognate 4	Heat shock protein cognate 4 (Hsc70-4) encodes a protein involved in protein folding. It contributes to clathrin-mediated endocytosis, neurotransmitter exocytosis and RNAi response.	5
dm6-FBgn00156222	0.903196	0.784567	0.155	0.177	1	FBgn0015622	Cnx99A	Calnexin 99A	Calnexin 99A (Cnx99A) encodes an endoplasmic reticulum chaperone that colocalizes and genetically interacts with the sodium channel subunit encoded by para.	5
dm6-FBgn00286931	0.904208	0.754328	0.186	0.205	1	FBgn0028693	Rpn12	Regulatory particle non-ATPase 12	Contributions welcome.	5
dm6-FBgn00002532	0.904533	0.805412	0.441	0.596	1	FBgn0000253	Cam	Calmodulin	Calmodulin (Cam) encodes a Calcium-binding messenger protein. It acts as a part of the calcium signal transduction pathway and interacts with various target proteins such as kinases or phosphatases. It is involved in actin filament-based movement, mitotic spinde assembly, axon guidance, DNA damage response, autophagy, cell death, sensory perception, and muscle homeostasis.	5
dm6-FBgn00006582	0.905845	0.379876	0.261	0.291	1	FBgn0000658	fj	four-jointed	four-jointed (fj) encodes a type II transmembrane kinase. Through phosphorylation of the atypical cadherins encoded by ft and ds, it regulates control of planar polarity in epithelia and also growth via the Hippo/Warts pathway.	5
dm6-FBgn00356011	0.908488	0.968904	0.317	0.39	1	FBgn0035601	Uev1A	Ubiquitin-conjugating enzyme variant 1A	Ubiquitin-conjugating enzyme variant 1A (Uev1A) encodes a conserved protein that contributes to ubiquitin conjugating enzyme activity, but not catalytically, since it lacks the conserved cysteine residue essential for ubiquitin conjugation. It regulates genomic integrity, IMD pathway-mediated innate immunity, JNK-pathway mediated cell death and tumor invasion.	5
dm6-FBgn00394062	0.908781	1.01422	0.323	0.416	1	FBgn0039406	RpL34a	Ribosomal protein L34a	Contributions welcome.	5
dm6-FBgn0036928	0.910868	0.895258	0.242	0.295	1	FBgn0036928	Tom20	Translocase of outer membrane 20	Contributions welcome.	5
dm6-FBgn02618301	0.911964	0.853167	0.143	0.156	1	FBgn0261830	CG42762	-	Contributions welcome.	5
dm6-FBgn00139813	0.913311	0.867464	0.466	0.619	1	FBgn0013981	His4r	Histone H4 replacement	Contributions welcome.	5
dm6-FBgn00357711	0.913929	0.814602	0.137	0.153	1	FBgn0035771	Sec63	Secretory 63	Contributions welcome.	5
dm6-FBgn0028683	0.914641	0.838887	0.124	0.139	1	FBgn0028683	spt4	spt4	Contributions welcome.	5
dm6-FBgn00110161	0.917467	0.708848	0.137	0.151	1	FBgn0011016	SsRbeta	Signal sequence receptor beta	Contributions welcome.	5
dm6-FBgn00337411	0.918804	0.777688	0.112	0.118	1	FBgn0033741	CG8545	-	Contributions welcome.	5
dm6-FBgn0024196	0.920446	0.858083	0.093	0.102	1	FBgn0024196	robl	roadblock	roadblock (robl) encodes a dynein-associated protein involved in intracellular transport mediated by Dynein. It contributes to dendrite morphogenesis and mushroom body development.	5
dm6-FBgn00140281	0.921723	0.735402	0.093	0.104	1	FBgn0014028	SdhB	Succinate dehydrogenase, subunit B (iron-sulfur)	Succinate dehydrogenase, subunit B (iron-sulfur) (SdhB) encodes the iron-sulfur cluster-containing subunit of the succinate dehydrogenase complex, which oxidizes succinate to fumarate and passes the electrons to quinones. The redox-active cofactors in this subunit are part of the electron transfer machinery in the complex.	5
dm6-FBgn00265661	0.928	0.986277	0.174	0.205	1	FBgn0026566	CG1307	-	Contributions welcome.	5
dm6-FBgn00040662	0.93257	0.984994	0.248	0.292	1	FBgn0004066	Prosalpha4	Proteasome alpha4 subunit	Contributions welcome.	5
dm6-FBgn0040227	0.932636	1.12503	0.193	0.225	1	FBgn0040227	eIF3d1	eukaryotic translation initiation factor 3 subunit d1	Contributions welcome.	5
dm6-FBgn0035205	0.933114	0.717169	0.099	0.104	1	FBgn0035205	Ctr9	Ctr9	Ctr9 (Ctr9) encodes a highly conserved member of the polymerase-associated factor 1 complex, which controls a number of transcriptional and epigenetic processes. It is involved in the proliferation and terminal differentiation of the central nervous system.	5
dm6-FBgn0037313	0.935536	0.713704	0.099	0.109	1	FBgn0037313	CG1161	-	Contributions welcome.	5
dm6-FBgn0051121	0.943825	0.579061	0.199	0.222	1	FBgn0051121	CG31121	-	Contributions welcome.	5
dm6-FBgn00300542	0.94443	0.907979	0.28	0.323	1	FBgn0030054	Caf1-180	Chromatin assembly factor 1, p180 subunit	Chromatin assembly factor 1, p180 subunit (Caf1-180) encodes a component of the chromatin assembly factor-1, which couples DNA replication to histone deposition. The product of Caf1-180 is involved in nucleosome organization, DNA endoduplication and double-strand DNA break repair.	5
dm6-FBgn0259978	0.946077	0.583762	0.099	0.109	1	FBgn0259978	vlc	vulcan	vulcan (vlc) is induced above a basal level by 20-hydroxyecdysone in late third instar larvae. Its mutants die primarily as pharate adults with defects in ecdysone-induced leg morphogenesis.	5
dm6-FBgn00350321	0.95039	1.07299	0.311	0.405	1	FBgn0035032	ATPsynF	ATP synthase, subunit F	Contributions welcome.	5
dm6-FBgn00141631	0.95127	0.268166	0.596	0.737	1	FBgn0014163	fax	failed axon connections	Contributions welcome.	5
dm6-FBgn0052190	0.952969	0.562706	0.168	0.182	1	FBgn0052190	NUCB1	NUCB1	NUCB1 (NUCB1) encodes a protein involved in the defense response to Gram-negative bacteria.	5
dm6-FBgn00324212	0.958793	1.0487	0.199	0.231	1	FBgn0032421	crok	crooked	Contributions welcome.	5
dm6-FBgn0038307	0.959719	0.730606	0.112	0.121	1	FBgn0038307	mRpS10	mitochondrial ribosomal protein S10	Contributions welcome.	5
dm6-FBgn0040206	0.969912	0.578335	0.112	0.119	1	FBgn0040206	krz	kurtz	kurtz (krz) encodes a beta-arrestin (non-visual arrestin) involved in the desensitization and endocytic internalization of G protein coupled receptors, thus downregulating their activity. It also controls other signaling pathways, including Notch, receptor tyrosine kinase, Hedgehog, and Toll. It is required maternally for normal embryonic patterning and zygotically for larval viability.	5
dm6-FBgn0045823	0.976539	0.636145	0.137	0.15	1	FBgn0045823	vsg	visgun	visgun (vsg) encodes a protein involved in cell proliferation regulation, response to ethanol and long-term memory.	5
dm6-FBgn0023215	0.980242	0.664872	0.23	0.257	1	FBgn0023215	Mnt	Mnt	Mnt (Mnt) encodes a protein that belongs to the basic-helic-loop-helix-zipper class of transcription factors, which form heterodimers with the protein encoded by Max. Mnt product acts as a repressor of transcription by recruiting a co-repressor complex to its genomic binding sites. It antagonizes cell growth promoting functions of the product encoded by Myc and its depletion produces flies with larger cells, increased weight, and decreased lifespan.	5
dm6-FBgn0015777	0.980267	0.670831	0.143	0.156	1	FBgn0015777	nrv2	nervana 2	Contributions welcome.	5
dm6-FBgn00839735	0.982786	0.686692	0.292	0.359	1	FBgn0083973	dunk	disrupted underground network	Contributions welcome.	5
dm6-FBgn0002735	0.984112	0.667595	0.118	0.125	1	FBgn0002735	E(spl)mgamma-HLH	Enhancer of split mgamma, helix-loop-helix	Contributions welcome.	5
dm6-FBgn00019421	0.984238	0.524304	0.571	0.807	1	FBgn0001942	eIF4A	eukaryotic translation initiation factor 4A	eukaryotic translation initiation factor 4A (eIF4A) encodes an essential DEAD-box RNA helicase protein and a canonical translation initiation factor. It is a component of the eIF4F cap-binding complex that is essential for cap-dependent translation of mRNA.	5
dm6-FBgn0052441	0.985169	0.859106	0.143	0.161	1	FBgn0052441	EMC10	ER membrane protein complex subunit 10	Contributions welcome.	5
dm6-FBgn00296761	0.987269	0.924785	0.137	0.153	1	FBgn0029676	HIP-R	Hsc/Hsp70-interacting protein related	Hsc/Hsp70-interacting protein related (HIP-R) encodes an ortholog of the human Hsp70 interacting protein (HIP), which is a co-chaperone that stabilizes the ADP-bound conformation of Hsp70.	5
dm6-FBgn0261800	0.99058	0.77172	0.211	0.242	1	FBgn0261800	LanB1	LanB1	LanB1 (LanB1) encodes a subunit of laminin, a heterotrimeric protein found in the extracellular matrix (ECM) and a major component of the basal lamina. Laminins interact with a variety of cell surface molecules such as integrin receptors and other secreted ECM components. It contributes to ECM organization, tissue adhesion, cell motility and developmental patterning.	5
dm6-FBgn02508432	0.996764	0.951559	0.267	0.335	1	FBgn0250843	Prosalpha6	Proteasome alpha6 subunit	Contributions welcome.	5
dm6-FBgn0033241	0.999105	0.876931	0.161	0.182	1	FBgn0033241	CG2915	-	Contributions welcome.	5
dm6-FBgn02675056	2.86893e-46	1.16713	0.995	0.986	5.10899e-42	NA	NA	NA	NA	6
dm6-FBgn02648173	1.13746e-25	-0.958391	0.698	0.995	2.02559e-21	FBgn0264817	pre-lola-G	pre-lola-G	Contributions welcome.	6
dm6-FBgn00501153	2.76322e-25	-1.19759	0.577	0.938	4.92075e-21	FBgn0050115	GEFmeso	Guanine nucleotide exchange factor in mesoderm	Guanine nucleotide exchange factor in mesoderm (GEFmeso) encodes a protein that regulates the products of Rala and Cdc42. It is involved in leg morphogenesis and wing vein specification.	6
dm6-FBgn00373634	4.87747e-22	-0.846784	0.672	0.984	8.68579e-18	FBgn0037363	Atg17	Autophagy-related 17	Autophagy-related 17 (Atg17) encodes a subunit of the evolutionarily conserved Atg1 kinase complex, which controls the initiation of autophagosome formation. The product of Atg17 also has a role in maintaining neuromuscular function and normal lifespan.	6
dm6-FBgn00518136	1.20633e-21	-1.47398	0.005	0.371	2.14823e-17	FBgn0051813	nur	nemuri	Contributions welcome.	6
dm6-FBgn00029321	1.82401e-21	-0.806438	0.762	0.995	3.24819e-17	FBgn0002932	neur	neuralized	neuralized (neur) encodes an E3 ubiquitin ligase of the RING family. It is part of the Notch signaling pathway, where it is thought to contribute to the endocytosis-dependent activation of the ligand. It also has Notch-independent functions in epithelial morphogenesis.	6
dm6-FBgn00004893	5.39074e-21	-0.826053	0.804	0.986	9.59982e-17	FBgn0000489	Pka-C3	Protein kinase, cAMP-dependent, catalytic subunit 3	Contributions welcome.	6
dm6-FBgn00038921	9.90014e-21	-0.709847	0.772	0.995	1.76302e-16	FBgn0003892	ptc	patched	patched (ptc) is a segment polarity gene that encodes a 12-pass transmembrane protein involved in Hh signalling regulation. ptc product contributes to the binding, internalization and degradation of the ligand encoded by hh, limiting its activity spatial range. ptc product also represses the constitutive signaling activity of the transmembrane protein encoded by smo.	6
dm6-FBgn02591114	3.22614e-20	-0.980815	0.587	0.942	5.74511e-16	FBgn0259111	Ndae1	Na[+]-driven anion exchanger 1	Na[+]-driven anion exchanger 1 (Ndae1) encodes an intrinsic membrane protein that reversibly mediates the exchange of 1 Na[+] and 2 HCO[[3]][-] for 1 Cl[-] at basolateral membranes of gut and renal epithelia as well as CNS neurons. In the CNS, the product of Ndae1 can lower resting intracellular Cl[-] controlling GABA(A) Cl-channel activity.	6
dm6-FBgn00005814	3.60582e-20	-0.760063	0.672	0.97	6.42124e-16	FBgn0000581	E(Pc)	Enhancer of Polycomb	Enhancer of Polycomb (E(Pc)) encodes a chromatin protein that functions as a suppressor of position-effect variegation. An unusual member of the Polycomb group; it does not exhibit homeotic transformations on its own, but rather enhances mutations in other Polycomb group genes. It forms part of the TIP60 histone acetyltransferase complex, which has been involved in many processes, including both transcriptional activation and repression.	6
dm6-FBgn00345144	7.41184e-20	1.7295	0.968	0.916	1.3199e-15	FBgn0034514	CG13427	-	Contributions welcome.	6
dm6-FBgn00030414	3.18977e-19	-0.701	0.73	0.984	5.68034e-15	FBgn0003041	pbl	pebble	pebble (pbl) encodes a Rho guanine nucleotide exchange factor that contributes to multiple processes involving actin cytoskeleton reorganization, including cytokinesis, axogenesis and wound healing as well as cell shape regulation and cell migration during gastrulation.	6
dm6-FBgn00254554	4.89585e-19	-0.751732	0.624	0.963	8.71853e-15	FBgn0025455	CycT	Cyclin T	Contributions welcome.	6
dm6-FBgn00388531	1.21721e-18	-0.784597	0.608	0.931	2.16761e-14	FBgn0038853	RhoGAP93B	Rho GTPase activating protein at 93B	Contributions welcome.	6
dm6-FBgn00153712	1.81895e-18	-0.916522	0.63	0.926	3.23918e-14	FBgn0015371	chn	charlatan	charlatan (chn) encodes a C2H2 zinc-finger transcriptional factor that regulates multiple genes, including emc, h, ac and Dl. It functions in sensory neurons, photoreceptors, blood cells, muscle precursors and intestinal precursors.	6
dm6-FBgn00411842	3.23215e-18	-0.689112	0.677	0.984	5.75581e-14	FBgn0041184	Socs36E	Suppressor of cytokine signaling at 36E	Suppressor of cytokine signaling at 36E (Socs36E) encodes a negative regulator of the JAK/STAT and EGFR pathways. It is a transcriptional target of the product of Stat92E that mediates lysosomal degradation following pathway stimulation and inhibits basal pathway activity.	6
dm6-FBgn00866863	9.30126e-18	-0.711962	0.672	0.989	1.65637e-13	FBgn0086686	l(3)L1231	lethal (3) L1231	Contributions welcome.	6
dm6-FBgn00380285	1.08329e-17	1.43433	0.91	0.879	1.92912e-13	FBgn0038028	CG10035	-	Contributions welcome.	6
dm6-FBgn00394346	2.62074e-17	-1.16418	0.005	0.309	4.66702e-13	FBgn0039434	TwdlM	TweedleM	Contributions welcome.	6
dm6-FBgn02786084	2.80601e-17	-0.757054	0.757	0.986	4.99695e-13	FBgn0278608	Dsp1	Dorsal switch protein 1	Contributions welcome.	6
dm6-FBgn00458005	2.92657e-17	-0.774519	0.534	0.849	5.21163e-13	NA	NA	NA	NA	6
dm6-FBgn00443234	1.06623e-16	-0.711176	0.54	0.872	1.89874e-12	FBgn0044323	Cka	Connector of kinase to AP-1	Contributions welcome.	6
dm6-FBgn00339872	1.91594e-16	-0.707834	0.683	0.984	3.4119e-12	FBgn0033987	ckn	caskin	caskin (ckn) encodes a cytoplasmic adaptor protein that intreacts with the products of Lar and dock. It is required for axon growth and guidance.	6
dm6-FBgn02835211	2.3729e-16	-0.568266	0.905	1	4.22566e-12	FBgn0283521	lola	longitudinals lacking	longitudinals lacking (lola) encodes a protein involved in Notch signaling, cell death, regulation of retrotransposons and expression of axon and dendrite patterning genes. It contributes to oogenesis, spermatogenesis, neural wiring, eye development and a variety of behaviors.	6
dm6-FBgn00038621	4.92643e-16	-0.719657	0.688	0.975	8.77299e-12	FBgn0003862	trx	trithorax	trithorax (trx) encodes a chromatin-modifying enzyme involved in gene regulation. It methylates the histone encoded by His3 on Lys-4, promoting its further acetylation. This activity antagonises the epigenetic silencing by Polycomb group proteins. It contributes to axon guidance, eye development and germ cell migration.	6
dm6-FBgn02661012	5.52646e-16	-0.895083	0.683	0.942	9.84152e-12	FBgn0266101	CG44838	-	Contributions welcome.	6
dm6-FBgn00028736	6.52017e-16	-0.740458	0.693	0.965	1.16111e-11	FBgn0002873	mud	mushroom body defect	mushroom body defect (mud) encodes regulates spindle orientation via interactions with the dynein complex.	6
dm6-FBgn00247282	1.27053e-15	-0.644331	0.476	0.757	2.26256e-11	FBgn0024728	Slip1	SLo interacting protein 1	Contributions welcome.	6
dm6-FBgn00104734	1.40505e-15	-0.958441	0.582	0.912	2.50211e-11	FBgn0010473	tutl	turtle	turtle (tutl) encodes an Ig-superfamily transmembrane protein. Its roles include axonal tiling, dendrite self-avoidance, axonal pathfinding and coordinated motor control.	6
dm6-FBgn00027736	1.59022e-15	-1.00176	0	0.272	2.83187e-11	FBgn0002773	Mlc2	Myosin light chain 2	Myosin light chain 2 (Mlc2) encodes a subunit of the myosin complex involved in myofibril assembly. It contributes to different flight-related processes including wing beat frequency, and indirect flight muscle contraction.	6
dm6-FBgn00055856	2.04678e-15	1.32891	0.847	0.756	3.6449e-11	FBgn0005585	Calr	Calreticulin	Calreticulin (Calr) encodes a protein that contributes to olfactory behavior, central nervous system development and sleep. It also works as a marker for phagocytosis of apoptotic cells by phagocytes in embryonic stages.	6
dm6-FBgn00037312	2.16899e-15	-0.930487	0.688	0.975	3.86254e-11	FBgn0003731	Egfr	Epidermal growth factor receptor	Epidermal growth factor receptor (Egfr) encodes the transmembrane tyrosine kinase receptor for signaling ligands (encoded by grk, spi, vn, and Krn) in the TGFalpha family, which utilises the intracellular MAP kinase pathway. The product of Egfr contributes to growth regulation, cell survival and developmental patterning.	6
dm6-FBgn00141632	2.88625e-15	-0.554887	0.857	0.998	5.13983e-11	FBgn0014163	fax	failed axon connections	Contributions welcome.	6
dm6-FBgn02612383	6.01388e-15	-0.765306	0.635	0.968	1.07095e-10	FBgn0261238	Alh	Alhambra	Alhambra (Alh) encodes a zinc finger/leucine zipper nuclear protein. It is required in the nervous system for maintaining eve expression and normal growth. It is also involved in muscle development and male courtship behavior.	6
dm6-FBgn00049563	1.18796e-14	-1.00438	0.402	0.729	2.11552e-10	FBgn0004956	upd1	unpaired 1	unpaired 1 (upd1) encodes a secreted glycoprotein that is able to act at a distance as the primary ligand for the JAK/STAT signaling pathway. Although semi-redundant with upd2 and upd3, upd1 depletion results in embryonic lethality with an atypical gap gene-like segmentation phenotype.	6
dm6-FBgn00339883	1.50586e-14	-0.76582	0.672	0.953	2.68163e-10	FBgn0033988	pcs	parcas	Contributions welcome.	6
dm6-FBgn02667565	1.62214e-14	-1.06907	0.481	0.756	2.8887e-10	FBgn0266756	btsz	bitesize	bitesize (btsz) encodes a membrane-trafficking protein that contributes to actin cytoskeleton organization. It is involved in the establishment of planar cell polarity, apical junction assembly and the morphogenesis of salivary glands and the tracheal system.	6
dm6-FBgn00136786	1.98962e-14	-0.521674	0.28	0.619	3.54311e-10	FBgn0013678	mt:Cyt-b	mitochondrial Cytochrome b	Contributions welcome.	6
dm6-FBgn00206376	2.48629e-14	-0.986126	0	0.253	4.42759e-10	FBgn0020637	Lcp65Ag2	Lcp65Ag2	Contributions welcome.	6
dm6-FBgn02607481	2.59992e-14	-0.938627	0.503	0.791	4.62994e-10	FBgn0260748	CG5004	-	Contributions welcome.	6
dm6-FBgn00001803	5.22413e-14	-0.958852	0.481	0.794	9.30313e-10	FBgn0000180	bib	big brain	big brain (bib) encodes a non-selective cation channel in the aquaporin family. Its function is required for optimal Notch signaling to restrain neurogenesis.	6
dm6-FBgn00535263	6.73507e-14	-0.523905	0.608	0.907	1.19938e-09	FBgn0053526	PNUTS	Phosphatase 1 nuclear targeting subunit	Phosphatase 1 nuclear targeting subunit (PNUTS) encodes a protein phosphatase 1 binding protein involved in developmental growth and gene expression.	6
dm6-FBgn00390263	6.99015e-14	-0.908043	0.429	0.708	1.24481e-09	FBgn0039026	CG7029	-	Contributions welcome.	6
dm6-FBgn00157781	1.65698e-13	-0.568828	0.683	0.97	2.95074e-09	FBgn0015778	rin	rasputin	rasputin (rin) encodes an RNA-binding protein that regulates gene expression. It is involved in eye development and the dorsal/ventral axis specification of the ovary.	6
dm6-FBgn02626142	1.8224e-13	-0.491502	0.852	1	3.24533e-09	FBgn0262614	pyd	polychaetoid	polychaetoid (pyd) encodes a broadly acting protein that is associated with multiple proteins at the surface and within the cytoskeleton, connecting events between the two.	6
dm6-FBgn02678212	1.91422e-13	-0.632859	0.587	0.884	3.40884e-09	FBgn0267821	da	daughterless	daughterless (da) encodes a class I bHLH protein important for sex determination and dosage compensation by controlling the feminizing switch gene Sxl. It participates in transcriptional regulation of a wide variety processes, including oogenesis, neurogenesis, myogenesis and cell proliferation.	6
dm6-FBgn00500153	1.94197e-13	-0.763659	0.455	0.74	3.45827e-09	FBgn0050015	CG30015	-	Contributions welcome.	6
dm6-FBgn02649621	2.85747e-13	-0.618533	0.619	0.938	5.08858e-09	FBgn0264962	Pcf11	Pcf11 cleavage and polyadenylation factor subunit	Protein 1 of cleavage and polyadenylation factor 1 (Pcf11) encodes an RNA binding protein involved in RNA splicing regulation.	6
dm6-FBgn00248041	3.49365e-13	-0.988512	0.513	0.787	6.2215e-09	FBgn0024804	Dbp80	Dead box protein 80	Dead box protein 80 (Dbp80) encodes a putative ATP-dependent RNA helicase (DEAD box helicase), based on sequence similarity to other Dead box proteins, which are involved in mRNA export from the nucleus.	6
dm6-FBgn00206386	3.6078e-13	-1.02917	0	0.234	6.42477e-09	FBgn0020638	Lcp65Ag1	Lcp65Ag1	Lcp65Ag1 (Lcp65Ag1) encodes a small structural protein of the chitin based larval cuticle.	6
dm6-FBgn00034105	5.63033e-13	-0.583981	0.497	0.796	1.00265e-08	FBgn0003410	sina	seven in absentia	Contributions welcome.	6
dm6-FBgn00102802	5.93769e-13	-1.03062	0.503	0.747	1.05738e-08	FBgn0010280	Taf4	TBP-associated factor 4	TBP-associated factor 4 (Taf4) encodes a protein that forms part of the multisubunit basal transcription factor TFIIID. It is important in maintaining TFIIID stability for activator dependent transcription. It forms a histone-like pair with the product of Taf12.	6
dm6-FBgn00041084	6.96874e-13	-0.708644	0.794	0.996	1.24099e-08	FBgn0004108	Nrt	Neurotactin	Contributions welcome.	6
dm6-FBgn00285233	1.07074e-12	-0.876057	0.233	0.529	1.90678e-08	FBgn0028523	CG5888	-	Contributions welcome.	6
dm6-FBgn02664181	1.49789e-12	-0.686495	0.571	0.905	2.66744e-08	FBgn0266418	wake	wide awake	wide awake (wake) encodes a clock output molecule that regulates the timing of sleep onset. It upregulates the GABA receptor encoded by Rdl in the arousal-promoting large ventrolateral neurons, thus suppressing activity of the these cells at dusk and facilitating sleep onset at that time.	6
dm6-FBgn02615032	2.22935e-12	-0.618731	0.661	0.956	3.97003e-08	NA	NA	NA	NA	6
dm6-FBgn00002502	2.55604e-12	-0.913625	0.418	0.673	4.5518e-08	FBgn0000250	cact	cactus	cactus (cact) encodes the homolog of mammalian IkappaB. cact product acts as an inhibitor of NF-kappaB signaling by binding to the products of dl and Dif, which prevents their nuclear translocation. Toll signaling promotes the destruction of cact protein, which allows the products of dl and Dif to enter the nucleus and regulate gene expression.	6
dm6-FBgn0002543	2.68605e-12	-0.552482	0.772	0.998	4.78332e-08	FBgn0002543	robo2	roundabout 2	roundabout 2 (robo2) encodes a member of the Robo receptor family that responds to the ligand encoded by sli as a repulsive cue in axons, dendrites, muscles, trachea and heart development. It can also inhibit robo1 signaling, likely explaining why the product of robo2 can appear to be an attractive receptor in certain contexts.	6
dm6-FBgn00350011	2.72547e-12	-0.629219	0.418	0.691	4.85352e-08	FBgn0035001	Slik	Sterile20-like kinase	Sterile20-like kinase (Slik) encodes a member of the Sterile-20 kinase family. It acts via Raf to promote cell proliferation in imaginal disc epithelia. Independently, Slik acts via the product of Moe to support epithelial integrity.	6
dm6-FBgn00289782	3.27211e-12	-0.570794	0.63	0.954	5.82697e-08	FBgn0028978	trbl	tribbles	tribbles (trbl) encodes the founding member of the Trib family of kinase-like proteins. It contributes to cell growth, cell migration and metabolism.	6
dm6-FBgn0086779	3.51252e-12	-0.610854	0.55	0.831	6.2551e-08	FBgn0086779	step	steppke	steppke (step) encodes a member of the cytohesin family of guanine nucleotide exchange factors, which regulate small GTPases of the ADP-ribosylation factor (ARF) family. It contributes to multiple signaling pathways, such as Egfr, MAPK, PI3K and insulin signaling. It is involved in wing and eye development, germ cell segregation and cell growth.	6
dm6-FBgn02597452	4.01074e-12	-0.334627	0.915	1	7.14233e-08	FBgn0259745	wech	wech	wech (wech) encodes a member of the RBCC/TRIM family of cytoplasmic multidomain proteins. It is a regulator of integrin-mediated adhesion. It interacts with the products of rhea and Ilk, which are components of the integrin-cytoskeleton link.	6
dm6-FBgn0000578	4.35789e-12	-0.508785	0.683	0.989	7.76052e-08	FBgn0000578	ena	enabled	enabled (ena) encodes the sole Drosophila member of the Ena/VASP family. It acts as a processive actin polymerase, stimulating actin addition at the barbed end. It has roles in both epithelial morphogenesis and CNS pathfinding.	6
dm6-FBgn00136746	4.42139e-12	-0.386384	0.529	0.803	7.87361e-08	FBgn0013674	mt:CoI	mitochondrial Cytochrome c oxidase subunit I	mitochondrial Cytochrome c oxidase subunit I (mt:CoI) is a mitochondrial gene encoding one of the catalytic subunits of the mitochondrial electron transport chain complex IV, which reduces molecular oxygen to water.	6
dm6-FBgn00313901	4.68873e-12	-0.61538	0.402	0.657	8.34969e-08	FBgn0031390	tho2	tho2	tho2 (tho2) encodes a component of the THO complex that plays an essential role in nuclear export of mRNAs.	6
dm6-FBgn00261791	4.84637e-12	-0.62218	0.46	0.736	8.63042e-08	FBgn0026179	siz	schizo	schizo (siz) encodes an Arf1 guanine nucleotide exchange factor involved in commissural axon guidance and myoblast fusion.	6
dm6-FBgn00205566	5.44602e-12	-1.08274	0.423	0.696	9.69827e-08	NA	NA	NA	NA	6
dm6-FBgn00157733	6.32954e-12	-0.538067	0.693	0.988	1.12716e-07	FBgn0015773	NetA	Netrin-A	Contributions welcome.	6
dm6-FBgn00342401	7.61339e-12	-0.553499	0.603	0.886	1.35579e-07	FBgn0034240	MESR4	Misexpression suppressor of ras 4	Misexpression suppressor of ras 4 (MESR4) encodes a plant homeodomain finger protein required for proper activation of the EGFR signaling pathway. It contributes to innate immunity, cellular response to hypoxia, regulation of fat storage, and embryonic development.	6
dm6-FBgn00241503	7.6982e-12	-0.628325	0.508	0.812	1.3709e-07	FBgn0024150	Ac78C	Adenylyl cyclase 78C	Adenylyl cyclase 78C (Ac78C) encodes a member of the adenyly cyclase family of proteins. It converts adenosine triphosphate (ATP) to 3',5'-cyclic AMP (cAMP) and pyrophosphate. In taste receptor neurons, Ac78C product is involved in the sugar taste transduction pathway.	6
dm6-FBgn00396786	9.80724e-12	1.61244	0.429	0.206	1.74647e-07	FBgn0039678	Obp99a	Odorant-binding protein 99a	Contributions welcome.	6
dm6-FBgn00056243	1.02653e-11	-0.620175	0.693	0.974	1.82804e-07	FBgn0005624	Psc	Posterior sex combs	Posterior sex combs (Psc) was originally identified as a member of the Polycomb group of genes that regulate gene expression through epigenetic marks.	6
dm6-FBgn02652762	1.06933e-11	-0.524442	0.746	0.986	1.90427e-07	FBgn0265276	l(3)neo38	lethal (3) neo38	Contributions welcome.	6
dm6-FBgn00199682	1.09133e-11	-0.5438	0.577	0.863	1.94345e-07	FBgn0019968	Khc-73	Kinesin heavy chain 73	Kinesin heavy chain 73 (Khc-73) encodes a member of the Kinesin-3 family of microtubule-based transport motors. It facilitates endosomal transport during interphase and modulates cortical polarity during asymmetric neuroblast cell division.	6
dm6-FBgn00002892	1.32124e-11	-0.541258	0.683	0.928	2.35287e-07	FBgn0000289	cg	combgap	combgap (cg) encodes a DNA binding protein that can act as a repressor or activator of gene expression depending on context. It binds to Polycomb Response Elements and is necessary to recruit Polycomb protein complexes to some of them.	6
dm6-FBgn00004113	1.41531e-11	-0.84359	0.333	0.624	2.52038e-07	FBgn0000411	D	Dichaete	Dichaete (D) encodes an HMG-domain protein and member of the Sox family of transcription factors. Its roles include hindgut development, embryonic segmentation, and nervous system development.	6
dm6-FBgn00365181	1.69833e-11	-0.544306	0.714	0.989	3.02439e-07	FBgn0036518	RhoGAP71E	Rho GTPase activating protein at 71E	Rho GTPase activating protein at 71E (RhoGAP71E) encodes a Rho GTPase activating protein that is involved in the regulation of actin dynamics during epithelial morphogenesis.	6
dm6-FBgn02677273	1.74563e-11	-0.585675	0.513	0.812	3.10861e-07	NA	NA	NA	NA	6
dm6-FBgn00357356	1.95663e-11	-0.846616	0	0.204	3.48437e-07	FBgn0035735	Cpr65Ea	Cuticular protein 65Ea	Contributions welcome.	6
dm6-FBgn00034482	2.14145e-11	-0.638056	0.481	0.759	3.81349e-07	FBgn0003448	sna	snail	snail (sna) encodes a transcription factor that contributes to embryonic mesoderm development, epithelial to mesenchymal transition and asymmetric cell division.	6
dm6-FBgn00103824	2.44138e-11	-0.614743	0.741	0.982	4.3476e-07	FBgn0010382	CycE	Cyclin E	Contributions welcome.	6
dm6-FBgn00227641	2.72684e-11	-0.510807	0.735	0.968	4.85596e-07	FBgn0022764	Sin3A	Sin3A	Sin3A (Sin3A) encodes a chromatin regulator with roles during muscle development, cell migration and Wnt signalling regulation.	6
dm6-FBgn00853761	2.77049e-11	-0.739096	0.19	0.469	4.93369e-07	FBgn0085376	CG34347	-	Contributions welcome.	6
dm6-FBgn02652743	2.91141e-11	-0.640901	0.852	0.993	5.18464e-07	FBgn0265274	Inx3	Innexin 3	Innexin 3 (Inx3) encodes a gap junction protein that can form heteromeric gap junction channels via interaction with the product of Inx2. Loss of Inx3 leads to the destabilization of the products of ogre, Inx2 and shg at the plasma membrane, suggesting that these four proteins form a complex.	6
dm6-FBgn00275276	3.09622e-11	-0.73358	0	0.2	5.51375e-07	FBgn0027527	Osi6	Osiris 6	Contributions welcome.	6
dm6-FBgn02632892	3.22567e-11	-0.517474	0.513	0.772	5.74427e-07	FBgn0263289	scrib	scribble	scribble (scrib) encodes a scaffolding protein that is part of the conserved machinery regulating apicobasal polarity. It acts with the products of dlg1 and l(2)gl to distinguish the basolateral domain of epithelial cells and neuroblasts, via reciprocally antagonistic interactions with the aPKC/par-6 complex that impacts vesicle trafficking. The product of scrib also organizes synaptic architecture and is implicated in learning and memory.	6
dm6-FBgn00307661	3.41595e-11	-0.726274	0.466	0.761	6.08313e-07	FBgn0030766	mthl1	methuselah-like 1	methuselah-like 1 (mthl1) encodes a G protein coupled receptor (GPCR) in the Methuselah clade of GPCRs. It interacts with the secreted morphogen encoded by fog to specify patterns of epithelial tissue folding during gastrulation and wing imaginal disc folding. Upon binding to the product of fog, the product of mthl1 activates apical constriction through the Concertina-RhoGEF2-Rho pathway.	6
dm6-FBgn00612002	3.66166e-11	-0.56933	0.587	0.865	6.52068e-07	FBgn0061200	Nup153	Nucleoporin 153kD	Contributions welcome.	6
dm6-FBgn00402971	4.18063e-11	-0.628047	0.487	0.764	7.44487e-07	FBgn0040297	Nhe2	Na[+]/H[+] hydrogen exchanger 2	Na[+]/H[+] hydrogen exchanger 2 (Nhe2) encodes a Na-H exchanger of the SLC family 9A that increases intracellular pH. The product of Nhe2 activity promotes proliferation, morphogenesis and planar cell polarity, and contributes to oncogene-induced metastatic cell behaviors.	6
dm6-FBgn00409844	6.11532e-11	0.864405	0.979	0.988	1.08902e-06	FBgn0040984	CG4440	-	Contributions welcome.	6
dm6-FBgn02673362	6.80643e-11	-0.52368	0.751	0.977	1.21209e-06	FBgn0267336	Glut4EF	Glucose transporter 4 enhancer factor	Glucose transporter 4 enhancer factor (Glut4EF) encodes a transcription factor important for developmental patterning and morphogenesis events.	6
dm6-FBgn00024415	7.10407e-11	-0.706954	0.513	0.8	1.26509e-06	FBgn0002441	l(3)mbt	lethal (3) malignant brain tumor	lethal (3) malignant brain tumor (l(3)mbt) encodes a tumor suppressor protein regulating proliferation in the brain, particularly the optic lobes. The proposed functions of the product of l(3)mbt include histone compaction, establishment of chromatin insulators, regulation of the Hippo pathway and repression of the germ line program in somatic cells.	6
dm6-FBgn00341811	7.84566e-11	-0.649474	0.46	0.703	1.39716e-06	FBgn0034181	CG8963	-	Contributions welcome.	6
dm6-FBgn02666963	9.6378e-11	-0.490481	0.751	0.991	1.7163e-06	FBgn0266696	Svil	Supervillin	Contributions welcome.	6
dm6-FBgn00339426	9.65897e-11	-0.79903	0	0.192	1.72007e-06	FBgn0033942	Cpr51A	Cuticular protein 51A	Contributions welcome.	6
dm6-FBgn00372615	9.66002e-11	-0.658536	0.614	0.856	1.72026e-06	FBgn0037261	CG9775	-	Contributions welcome.	6
dm6-FBgn00206211	1.06132e-10	-0.591302	0.593	0.87	1.89e-06	FBgn0020621	Pkn	Protein kinase N	Protein kinase N (Pkn) encodes a serine/threonine protein kinase activated by Rho family GTPases, especially those encoded by Rho1 and Rac1. When activated, the product of Pkn regulates the actin cytoskeleton during oogenesis, wound repair, and in morphogenetic events including dorsal closure and wing development.	6
dm6-FBgn00101094	1.13666e-10	-0.837169	0.286	0.554	2.02416e-06	FBgn0010109	dpn	deadpan	Contributions welcome.	6
dm6-FBgn00346573	1.21771e-10	-0.532068	0.418	0.685	2.1685e-06	FBgn0034657	LBR	Lamin B receptor	Contributions welcome.	6
dm6-FBgn00331592	1.43803e-10	-0.496804	0.688	0.979	2.56084e-06	FBgn0033159	Dscam1	Down syndrome cell adhesion molecule 1	Contributions welcome.	6
dm6-FBgn0044826	1.50784e-10	-0.493736	0.481	0.738	2.68517e-06	FBgn0044826	Pak3	Pak3	Pak3 (Pak3) encodes a Ser/Thr kinase implicated in myoblast fusion, synapse development, wound healing and border cell migration. It functions downstream of the small Rac GTPases to regulate actin cytoskeletal organization.	6
dm6-FBgn02609381	1.66387e-10	-0.534125	0.582	0.865	2.96302e-06	FBgn0260938	tay	tay bridge	tay bridge (tay) encodes a nuclear protein acting in the MAP kinase pathway by preventing the product of rl activation. It is present in most cell types, and accumulates strongly in differentiated neurons.	6
dm6-FBgn00519924	1.76409e-10	-0.529072	0.661	0.919	3.14148e-06	FBgn0051992	gw	gawky	Contributions welcome.	6
dm6-FBgn00262393	1.88461e-10	-0.594966	0.619	0.924	3.35611e-06	FBgn0026239	gukh	GUK-holder	GUK-holder (gukh) encodes a protein that regulates spindle orientation in neuroblasts via direct interaction with microtubules and the tumor suppressors encoded by dlg1 and scrib. It also plays a role in polarizing fate determinants, such as the product of mira.	6
dm6-FBgn0004656	2.68024e-10	-0.484847	0.788	0.986	4.77298e-06	FBgn0004656	fs(1)h	female sterile (1) homeotic	Contributions welcome.	6
dm6-FBgn00384751	3.15503e-10	-0.579246	0.508	0.743	5.61849e-06	FBgn0038475	Keap1	Keap1	Keap1 (Keap1) encodes a protein that interacts with the product of cnc to regulate the activation of genes by oxidative stress.	6
dm6-FBgn00329551	3.46338e-10	-0.525375	0.55	0.815	6.16758e-06	FBgn0032955	CG2201	-	Contributions welcome.	6
dm6-FBgn00275041	3.70333e-10	-0.5211	0.46	0.745	6.59489e-06	FBgn0027504	CG8878	-	Contributions welcome.	6
dm6-FBgn00365563	5.62432e-10	-0.556715	0.513	0.761	1.00158e-05	FBgn0036556	hzg	herzog	Contributions welcome.	6
dm6-FBgn00866116	5.79735e-10	-0.678579	0	0.178	1.03239e-05	FBgn0086611	Lcp65Ag3	Larval cuticle protein	Contributions welcome.	6
dm6-FBgn0260722	6.25275e-10	-0.543815	0.175	0.418	1.11349e-05	NA	NA	NA	NA	6
dm6-FBgn00384764	6.43082e-10	-0.646018	0.714	0.954	1.1452e-05	FBgn0038476	kuk	kugelkern	kugelkern (kuk) encodes a nuclear envelope protein required for nuclear elongation during cellularization. It shares structural and functional similarities to lamins.	6
dm6-FBgn00153963	6.45668e-10	-0.5035	0.593	0.87	1.14981e-05	FBgn0015396	jumu	jumeau	jumeau (jumu) encodes a multi-functional transcription factor that acts upstream of a Polo-kinase dependent pathway in one report. Its roles include asymmetric protein localization, chromatin modification, dendrite formation and organ (eye, wing and bristle) development.	6
dm6-FBgn00203004	6.61082e-10	-1.25418	0.354	0.576	1.17726e-05	FBgn0020300	geko	geko	Contributions welcome.	6
dm6-FBgn00363981	6.897e-10	-0.330509	0.598	0.858	1.22822e-05	FBgn0036398	upSET	upSET	upSET (upSET) encodes a Polycomb/Trithorax-type global transcriptional regulator. It is recruited to active and inducible genes where it restricts chromatin accessibility and histone acetylation to promoter regions. upSET loss produces female sterility.	6
dm6-FBgn00048674	6.98998e-10	1.22275	0.984	0.974	1.24478e-05	FBgn0004867	RpS2	Ribosomal protein S2	Ribosomal protein S2 (RpS2) encodes a highly conserved component of the 40S ribolomal comlex. RpS2 product controls the assembly and nuclear export of the pre-ribosome and appears to have a specific function during oogenesis.	6
dm6-FBgn02638734	8.53598e-10	-0.574129	0.407	0.691	1.52009e-05	FBgn0263873	sick	sickie	sickie (sick) encodes a cytoskeletal protein that positively regulates F-actin-mediated axonal growth by relaying the non-canonical RacGTPase-Slingshot-Cofilin pathway. It also mediates immune deficiency signaling pathway, which activates the product of Rel.	6
dm6-FBgn0085451	8.54851e-10	-0.492292	0.402	0.671	1.52232e-05	FBgn0085451	htk	hat-trick	Contributions welcome.	6
dm6-FBgn00114741	8.9586e-10	-0.661991	0.328	0.548	1.59535e-05	FBgn0011474	PR-Set7	PR/SET domain containing protein 7	PR/SET domain containing protein 7 (PR-Set7) encodes the histone methyltransferase that controls lysine20 monomethylation of the product of His4. This histone mark is essential for normal progression through the cell cycle.	6
dm6-FBgn00034153	8.95938e-10	-0.486491	0.709	0.961	1.59549e-05	FBgn0003415	skd	skuld	skuld (skd) encodes a subunit of the kinase module of the mediator complex. It is not required for all the transcriptional functions of mediator, but links it to a set of transcription factors that are involved in developmental signaling.	6
dm6-FBgn0039338	9.34539e-10	-0.466722	0.54	0.826	1.66423e-05	FBgn0039338	XNP	XNP	XNP (XNP) encodes two protein isoforms that participate in the maintenance of heterochromatin and chromosomal stability. They interact with heterochromatin proteins such as those encoded by Su(var)205 and ADD1.	6
dm6-FBgn0033889	1.05258e-09	-0.5795	0.534	0.796	1.87444e-05	FBgn0033889	CG6701	-	Contributions welcome.	6
dm6-FBgn00000446	1.23349e-09	-0.596769	0.016	0.202	2.1966e-05	FBgn0000044	Act57B	Actin 57B	Actin 57B (Act57B) is one of several actin genes in the Drosophila genome, and one of the few that encode myofibrillar actin. This essential gene is a transcriptional target of Mef2 and Cf2 and is expressed in all embryonic muscles and a subset of adult muscle.	6
dm6-FBgn00043731	1.39498e-09	-0.402623	0.455	0.721	2.48418e-05	FBgn0004373	fwd	four wheel drive	four wheel drive (fwd) encodes a Golgi-localized lipid kinase that synthesizes phosphatidylinositol 4-phosphate from phosphatidylinositol. It is involved in spermatocyte cytokinesis and male fertility.	6
dm6-FBgn02592112	1.46237e-09	-0.462446	0.593	0.919	2.6042e-05	FBgn0259211	grh	grainy head	grainy head (grh) encodes the founding member of a highly conserved family of transcription factors essential for embryonic development. It is both a transcriptional activator and repressor, responsible for the proper expression of many genes primarily involved in epithelial cell fate, barrier formation, wound healing, tube morphogenesis and proliferation of larval neuroblasts.	6
dm6-FBgn00368141	1.47436e-09	-0.450748	0.608	0.87	2.62553e-05	FBgn0036814	CG14073	-	Contributions welcome.	6
dm6-FBgn00004042	1.62651e-09	-0.472123	0.635	0.903	2.89649e-05	FBgn0000404	CycA	Cyclin A	Cyclin A (CycA) encodes a protein that binds to the product of Cdk1, thereby promoting Cdk1's protein kinase activity. The CycA-Cdk1 complex controls important aspects of progression through the cell cycle, including entry into mitosis. During the G2 phase, this complex is important for prevention of premature DNA re-replication. During mitosis and G1, the product of CycA is rapidly degraded (involving APC/C and the proteasome), resulting in inactivation of Cdk1 protein kinase activity.	6
dm6-FBgn00132632	1.63805e-09	-0.59757	0.466	0.703	2.91703e-05	FBgn0013263	Trl	Trithorax-like	Trithorax-like (Trl) encodes a GAGA transcription factor involved in chromatin modification. It contributes to cell division, dosage compensation and gametogenesis.	6
dm6-FBgn00337216	1.6925e-09	-0.643074	0.005	0.181	3.014e-05	FBgn0033721	CG13159	-	Contributions welcome.	6
dm6-FBgn00041696	2.17426e-09	-0.714172	0	0.167	3.87193e-05	FBgn0004169	up	upheld	upheld (up) encodes the striated muscle protein Troponin T. Troponins T, C and I form a regulatory complex with Tropomyosin that is found at regular intervals along the thin (F-actin) filaments of the muscle sarcomere.	6
dm6-FBgn00354242	2.33744e-09	-0.520328	0.593	0.865	4.16252e-05	FBgn0035424	Larp4B	La-related protein 4B	Contributions welcome.	6
dm6-FBgn02633912	2.60763e-09	-0.487333	0.646	0.93	4.64366e-05	FBgn0263391	hts	hu li tai shao	hu li tai shao (hts) encodes an adducin homolog that is associated with the plasma membrane cytoskeleton, fusome and oocyte ring canals. It has essential functions in muscle, nerve and other tissues, and is required for fertility in males and females.	6
dm6-FBgn02592096	2.70525e-09	-0.704214	0	0.165	4.8175e-05	FBgn0259209	Mlp60A	Muscle LIM protein at 60A	Muscle LIM protein at 60A (Mlp60A) encodes a Zinc-ion binding protein, expressed strongly in the Z-band region of the sarcomere. It is involved in development and maintenance of the embryonic and flight muscles.	6
dm6-FBgn0250754	2.72967e-09	-0.464395	0.513	0.759	4.861e-05	FBgn0250754	CG42232	-	Contributions welcome.	6
dm6-FBgn00039002	3.70787e-09	-0.514442	0.455	0.705	6.60297e-05	FBgn0003900	twi	twist	twist (twi) encodes a transcription factor required for mesoderm cell fate. The product of twi is essential for gastrulation, the development of mesodermal derivatives, including somatic and visceral muscle, fat body and maintenance of muscle stem cells.	6
dm6-FBgn02631081	4.28256e-09	-0.480682	0.587	0.858	7.62638e-05	FBgn0263108	BtbVII	BTB-protein-VII	Contributions welcome.	6
dm6-FBgn02620811	4.33608e-09	-0.538937	0.45	0.682	7.72169e-05	FBgn0262081	Csk	C-terminal Src kinase	C-terminal Src kinase (Csk) encodes a cytoplasmic tyrosine kinase that acts as a tumor suppressor through Src pathway inibition as well as a mediator of the activity of the product of Egfr.	6
dm6-FBgn00159494	4.56549e-09	-0.703483	0.402	0.654	8.13023e-05	FBgn0015949	hrg	hiiragi	hiiragi (hrg) encodes the canonical poly(A) polymerase required for the nuclear poly(A) tail synthesis at the mRNA 3'-end. hrg product is also involved in cytoplasmic polyadenylation of specific mRNAs during early to mid-oogenesis, through its interaction with the CPEB (cytoplasmic polyadenylation element binding) protein encoded by orb.	6
dm6-FBgn00045122	5.12425e-09	-0.592774	0.534	0.803	9.12527e-05	FBgn0004512	Mdr49	Multi drug resistance 49	Multi drug resistance 49 (Mdr49) encodes drug transmembrane transporter that belongs to the ABCB transporter subfamily and contributes to insecticide resistance.	6
dm6-FBgn00034632	5.1757e-09	-1.10215	0.64	0.851	9.21689e-05	FBgn0003463	sog	short gastrulation	short gastrulation (sog) encodes a secreted BMP antagonist that is expressed in the embryonic ventral neuroectoderm. sog product promotes neural development by preventing dorsally produced dpp from diffusing into the neuroectoderm and suppressing expression of neural genes. sog protein also diffuses dorsally where it helps establish a BMP activity gradient essential for partitioning that domain into cells giving rise to the dorsal epidermis versus amnioserosa.	6
dm6-FBgn00394416	5.19477e-09	-0.660735	0	0.16	9.25085e-05	FBgn0039441	TwdlN	TweedleN	Contributions welcome.	6
dm6-FBgn00042272	5.48804e-09	-0.436924	0.582	0.826	9.77311e-05	FBgn0004227	nonA	no on or off transient A	Contributions welcome.	6
dm6-FBgn02621241	5.54034e-09	-0.530187	0.603	0.851	9.86623e-05	FBgn0262124	uex	unextended	Contributions welcome.	6
dm6-FBgn00271011	5.85141e-09	-0.422122	0.519	0.754	0.000104202	FBgn0027101	Dyrk3	Dual-specificity tyrosine phosphorylation-regulated kinase 3	Contributions welcome.	6
dm6-FBgn00365342	6.38903e-09	-0.409853	0.529	0.796	0.000113776	FBgn0036534	DCP2	Decapping protein 2	Decapping protein 2 (DCP2) encodes a m7G(5')pppN diphosphatase involved in gene silencing by miRNA and the regulation of cytoplasmic mRNA processing body assembly.	6
dm6-FBgn00357135	6.53353e-09	-0.45129	0.413	0.65	0.000116349	FBgn0035713	velo	veloren	veloren (velo) encodes a SUMO protease that is required for dendrite and axon targeting of olfactory projection neurons.	6
dm6-FBgn00256392	6.95896e-09	-0.469792	0.471	0.738	0.000123925	FBgn0025639	Hmt4-20	Histone methyltransferase 4-20	Histone methyltransferase 4-20 (Hmt4-20) encodes a di- and trimethyltransferase, acting on the lysine 20 residue of monomethylated Histone H4.	6
dm6-FBgn00040524	7.01706e-09	-0.46406	0.434	0.682	0.00012496	FBgn0004052	Z600	Z600	Z600 (Z600) encodes a mitotic inhibitor that binds to the hydrophobic patch of Cyclins. It contributes to the switch in cell cycle mode in blastoderm embryos, and delaying mitosis in the mesoderm anlage to avoid an interference of mitosis and morphogenesis.	6
dm6-FBgn02625273	7.067e-09	-0.45516	0.63	0.898	0.000125849	FBgn0262527	nsl1	non-specific lethal 1	non-specific lethal 1 (nsl1) encodes a H4 histone acetyltransferase involved in muscle development, oogenesis and regulation of endocytosis.	6
dm6-FBgn00027811	7.46991e-09	-0.432946	0.524	0.844	0.000133024	FBgn0002781	mod(mdg4)	modifier of mdg4	modifier of mdg4 (mod(mdg4)) encodes a nuclear protein that specifically interacts with various DNA binding proteins. It is involved in processes including chromosome condensation and segregation, regulation of transcription and enhancer blocking.	6
dm6-FBgn00364706	8.00534e-09	-0.625411	0	0.156	0.000142559	FBgn0036470	EAChm	Enhancer of Acetyltransferase Chameau	Enhancer of Acetyltransferase Chameau (EAChm) encodes a protein that regulates gene transcription in embryos by enhancing the activity of the histone H3 acetyltransferase encoded by chm.	6
dm6-FBgn00360041	9.76179e-09	-0.358097	0.619	0.861	0.000173838	FBgn0036004	Jarid2	Jumonji, AT rich interactive domain 2	Jumonji, AT rich interactive domain 2 (Jarid2) encodes a nuclear protein that functions as a DNA-binding transcriptional repressor. It functions as a scaffold for the recruitment of various complexes, including Polycomb repressive complex 2. It is involved in intestinal stem proliferation and differentiation.	6
dm6-FBgn02660831	9.96519e-09	-0.440586	0.238	0.476	0.00017746	FBgn0266083	ocm	over compensating males	Contributions welcome.	6
dm6-FBgn02648952	1.04593e-08	-0.484179	0.767	0.982	0.000186259	FBgn0264895	RapGAP1	Rap GTPase activating protein 1	Rap GTPase activating protein 1 (RapGAP1) encodes a small G protein that mediates the activation of ERK signaling via the kinase encoded by tor.	6
dm6-FBgn02607491	1.0582e-08	-0.303222	0.37	0.631	0.000188445	FBgn0260749	Utx	Utx histone demethylase	Utx histone demethylase (Utx) encodes a Jumonji C containing protein that catalyzes the removal of methyl groups from Histone H3 lysine 27. Together with the products of trr and Lpt, it is thought to regulate chromatin structure at transcriptional enhancers.	6
dm6-FBgn00002284	1.07116e-08	0.595859	0.979	0.972	0.000190752	FBgn0000228	Bsg25D	Blastoderm-specific gene 25D	Blastoderm-specific gene 25D (Bsg25D) encodes the ortholog of Ninein, a microtubule-anchoring protein in humans. Bsg25D is highly expressed at blastoderm stage embryos and its product localizes to the centrosome periphery.	6
dm6-FBgn00262623	1.07466e-08	-0.488883	0.577	0.824	0.000191375	FBgn0026262	Taf3	TBP-associated factor 3	TBP-associated factor 3 (Taf3) encodes a protein that interacts with the transcription factor encoded by Trl and is involved in transcriptional activation.	6
dm6-FBgn00519982	1.14383e-08	-0.300651	0.476	0.682	0.000203694	FBgn0051998	CG31998	-	Contributions welcome.	6
dm6-FBgn00341802	1.57714e-08	-0.507646	0.476	0.701	0.000280858	FBgn0034180	Ehbp1	Eps15 homology domain containing protein-binding protein 1	Eps15 homology domain containing protein-binding protein 1 (Ehbp1) encodes a protein that mediates asymmetric protein secretion. It regulates the trafficking and secretion of distinct Notch signaling components and extracellular membrane proteins.	6
dm6-FBgn00308093	2.01962e-08	-0.563976	0.471	0.71	0.000359655	FBgn0030809	Ubr1	Ubr1 ubiquitin ligase	Contributions welcome.	6
dm6-FBgn00223493	2.01983e-08	-0.298528	0.608	0.895	0.000359692	FBgn0022349	CG1910	-	Contributions welcome.	6
dm6-FBgn02597891	2.05672e-08	-0.497451	0.698	0.97	0.00036626	FBgn0259789	zld	zelda	zelda (zld) encodes a zinc finger transcription factor that functions in early blastoderm development. It works as a zygotic genome activator because it has a global role in regulating early expressed genes, such as genes essential for cellularization, sex determination and pattern formation. It is also required at later times in development.	6
dm6-FBgn00522182	2.17627e-08	-0.666487	0.519	0.779	0.00038755	NA	NA	NA	NA	6
dm6-FBgn0027066	2.20397e-08	-0.296246	0.534	0.794	0.000392482	FBgn0027066	Eb1	Eb1	Eb1 (Eb1) encodes a microtubule end-binding protein that contributes to organization of the microtubule cytoskeleton. It is involved in chromosome segregation, wound healing and flight behavior.	6
dm6-FBgn00340832	2.28884e-08	-0.464693	0.635	0.91	0.000407596	FBgn0034083	lbk	lambik	Contributions welcome.	6
dm6-FBgn00021212	2.40117e-08	-0.477826	0.635	0.944	0.0004276	FBgn0002121	l(2)gl	lethal (2) giant larvae	lethal (2) giant larvae (l(2)gl) encodes a tumor suppressor protein that regulates cell polarity and asymmetric cell division. It acts on the basolateral side of epithelial cells, antagonizing the activity of apical complex proteins encoded by baz, par-6 and aPKC.	6
dm6-FBgn00324006	2.49522e-08	-0.670385	0.005	0.156	0.00044435	FBgn0032400	CG6770	-	Contributions welcome.	6
dm6-FBgn00532292	2.53003e-08	-0.555796	0.566	0.815	0.000450548	FBgn0053229	CG33229	-	Contributions welcome.	6
dm6-FBgn00152862	2.54711e-08	-0.513385	0.487	0.738	0.000453589	FBgn0015286	Rala	Ras-like protein A	Ras-like protein A (Rala) encodes a GTPase that regulates Notch, Jak/Stat and JNK signalling pathways.	6
dm6-FBgn0035872	2.71838e-08	-0.420993	0.661	0.926	0.000484089	FBgn0035872	Cpsf6	Cleavage and polyadenylation specific factor 6	Contributions welcome.	6
dm6-FBgn00137252	2.92623e-08	-0.530345	0.397	0.626	0.000521102	FBgn0013725	phyl	phyllopod	Contributions welcome.	6
dm6-FBgn0285954	3.02738e-08	-0.461448	0.55	0.81	0.000539116	FBgn0285954	caz	cabeza	cabeza (caz) encodes a chromatin binding protein involved in locomotion, synaptic growth at the neuromuscular junction and eye development.	6
dm6-FBgn00357532	3.13916e-08	1.28911	0.931	0.884	0.000559022	FBgn0035753	RpL18	Ribosomal protein L18	Contributions welcome.	6
dm6-FBgn02674281	3.25614e-08	-0.666175	0.265	0.485	0.000579853	FBgn0267428	DIP-lambda	Dpr-interacting protein lambda	Contributions welcome.	6
dm6-FBgn02639931	3.47487e-08	-0.334897	0.725	0.942	0.000618804	FBgn0263993	CG43736	-	Contributions welcome.	6
dm6-FBgn00385664	3.92005e-08	-0.254539	0.296	0.541	0.000698082	FBgn0038566	CG14317	-	Contributions welcome.	6
dm6-FBgn00012344	4.17419e-08	-0.346567	0.82	0.975	0.00074334	NA	NA	NA	NA	6
dm6-FBgn00005422	4.45866e-08	-0.692657	0.529	0.759	0.000793998	FBgn0000542	ec	echinus	echinus (ec) encodes a protein phosphatase 1 (PP1) binding protein involved in interommatidial cell sorting and cell death.	6
dm6-FBgn00352373	4.80334e-08	-0.521784	0.529	0.798	0.000855379	FBgn0035237	CG13917	-	Contributions welcome.	6
dm6-FBgn0260936	5.07775e-08	-0.452126	0.429	0.671	0.000904245	FBgn0260936	scny	scrawny	Contributions welcome.	6
dm6-FBgn00538682	5.28539e-08	-0.925645	0.106	0.288	0.000941222	FBgn0053868	His2B:CG33868	His2B:CG33868	Contributions welcome.	6
dm6-FBgn0259168	5.33951e-08	-0.436933	0.651	0.9	0.000950859	FBgn0259168	mnb	minibrain	minibrain (mnb) encodes a Ser/Thr protein kinase of the DYRK subfamily. It interacts with several signaling pathways and it is involved in behavior, cell cycle, cytoskeleton dynamics, neural proliferation, neurogenesis, neuronal differentiation, synaptic plasticity, and tissue growth.	6
dm6-FBgn00321976	5.60838e-08	-0.487127	0.36	0.568	0.00099874	FBgn0032197	ova	ovaries absent	Contributions welcome.	6
dm6-FBgn00048761	5.80516e-08	-0.251729	0.354	0.599	0.00103378	FBgn0004876	cdi	center divider	center divider (cdi) encodes a serine/threonine kinase that stimulates the formation of actin fibers and focal adhesions through phosphorylation of the F-actin depolimerization factor tsr.	6
dm6-FBgn00048752	6.68408e-08	-0.546182	0.323	0.534	0.0011903	FBgn0004875	enc	encore	encore (enc) encodes a protein involved in the regulation of germline mitoses. It promotes the upregulation of grk mRNA translation in the dorsal anterior corner of the oocyte, allowing normal dorso-ventral pattern formation.	6
dm6-FBgn00351622	6.81223e-08	-0.601865	0.328	0.522	0.00121312	FBgn0035162	Sf3b3	Splicing factor 3b subunit 3	Contributions welcome.	6
dm6-FBgn00011392	6.86001e-08	-0.357708	0.677	0.907	0.00122163	FBgn0001139	gro	groucho	groucho (gro) encodes a global developmental co-repressor in conjunction with manifold DNA-binding repressor partner proteins, which tether it to target promoters. It functions downstream of key signaling pathways such as Wg/Wnt and Dpp/TGF-beta. Notably, phosphorylation of the product of gro in response to MAPK activation weakens its repressor capacity.	6
dm6-FBgn00011042	7.0134e-08	-0.355999	0.656	0.919	0.00124895	FBgn0001104	Galphai	G protein alpha i subunit	Contributions welcome.	6
dm6-FBgn0035981	7.18233e-08	-0.464816	0.492	0.749	0.00127903	FBgn0035981	CG4452	-	Contributions welcome.	6
dm6-FBgn00034116	7.57297e-08	1.33451	0.196	0.065	0.00134859	FBgn0003411	sisA	sisterless A	sisterless A (sisA) encodes a transcription factor that activates transcription of the master feminizing switch gene Sxl specifically in diplo-X somatic cells. It is also required for proper embryonic midgut development in both sexes.	6
dm6-FBgn02867231	7.90073e-08	-0.439379	0.212	0.432	0.00140696	FBgn0286723	hll	heimdall	Contributions welcome.	6
dm6-FBgn02616023	8.16371e-08	1.1375	0.926	0.896	0.00145379	FBgn0261602	RpL8	Ribosomal protein L8	Ribosomal protein L8 (RpL8) encodes a ribosomal structural constituent.	6
dm6-FBgn00345043	8.1915e-08	-0.363014	0.429	0.643	0.00145874	FBgn0034504	CG8929	-	Contributions welcome.	6
dm6-FBgn00351061	8.33027e-08	-0.457959	0.524	0.752	0.00148345	FBgn0035106	rno	rhinoceros	rhinoceros (rno) encodes a nuclear protein that functions in the Egfr signaling pathway, downstream of MAP kinase activation, and regulates transcription of Egfr targets. It is involved in cell differentiation and developmental patterning.	6
dm6-FBgn02663471	9.76268e-08	-0.564623	0.217	0.424	0.00173854	FBgn0266347	nAChRalpha4	nicotinic Acetylcholine Receptor alpha4	nicotinic Acetylcholine Receptor alpha4 (nAChRalpha4) encodes a four-pass transmembrane channel that is part of a nicotinic acetycholine receptor complex. It promotes sleep and its expression level peaks when sleep need is high. Its activity is inhibited by the product of qvr.	6
dm6-FBgn00004794	1.00166e-07	-0.592323	0.233	0.441	0.00178376	FBgn0000479	dnc	dunce	dunce (dnc) encodes a cAMP-specific phosphodiesterase, responsible for cAMP degradation. dnc product plays a pivotal role in neurological and behavioral plasticity including synaptic development and function, learning and courtship. The product of dnc is also known to affect regulation of several developmental processes such as oogenesis.	6
dm6-FBgn02631023	1.05048e-07	-0.407121	0.767	0.996	0.00187069	FBgn0263102	psq	pipsqueak	pipsqueak (psq) encodes a transcription factor that regulates chromatin silencing. It mediates the interaction of Polycomb group (Pc-G) members with Pc-G response elements.	6
dm6-FBgn00342016	1.20683e-07	-0.61878	0.005	0.146	0.00214913	FBgn0034201	CG17290	-	Contributions welcome.	6
dm6-FBgn02611081	1.31763e-07	-0.399687	0.413	0.617	0.00234644	FBgn0261108	Atg13	Autophagy-related 13	Autophagy-related 13 (Atg13) encodes a subunit of the evolutionarily conserved Atg1 kinase complex, which controls the initiation of autophagosome formation.	6
dm6-FBgn00202571	1.43382e-07	-0.481324	0.577	0.856	0.00255335	FBgn0020257	Ppa	Partner of paired	Partner of paired (Ppa) encodes a protein involved in response to oxidative stress.	6
dm6-FBgn00342046	1.56467e-07	-0.496073	0	0.132	0.00278636	FBgn0034204	CG10953	-	Contributions welcome.	6
dm6-FBgn02675763	1.7169e-07	-0.755956	0.259	0.471	0.00305745	NA	NA	NA	NA	6
dm6-FBgn00263761	1.76676e-07	-0.37673	0.561	0.824	0.00314625	FBgn0026376	Rgl	Ral guanine nucleotide dissociation stimulator-like	Contributions welcome.	6
dm6-FBgn00056311	1.83704e-07	-0.387087	0.36	0.566	0.00327139	FBgn0005631	robo1	roundabout 1	roundabout 1 (robo1) encodes a member of the Robo receptor family that uses the secreted glycoprotein encoded by sli as ligand and the products of Sdc and Dscam1 as co-receptors. It contributes to axon guidance and dendrite morphogenesis as well as regulating trachea and heart tube development.	6
dm6-FBgn00396001	2.05709e-07	-0.323188	0.508	0.736	0.00366327	FBgn0039600	CG1646	-	Contributions welcome.	6
dm6-FBgn00228931	2.09661e-07	0.695338	0.931	0.958	0.00373364	FBgn0022893	Df31	Decondensation factor 31	Decondensation factor 31 (Df31) encodes a histone binding protein involved in nucleosome assembly.	6
dm6-FBgn00291571	2.10425e-07	-0.531316	0.323	0.522	0.00374725	FBgn0029157	ssh	slingshot	slingshot (ssh) encodes a protein that plays a pivotal role in actin dynamics by reactivating/dephosphorylating the product of tsr in vivo.	6
dm6-FBgn00380176	2.13001e-07	-0.535395	0.005	0.139	0.00379311	FBgn0038017	CG4115	-	Contributions welcome.	6
dm6-FBgn00002996	2.27345e-07	-0.51241	0.005	0.141	0.00404856	FBgn0000299	Col4a1	Collagen type IV alpha 1	Collagen type IV alpha 1 (Col4a1) encodes a subunit of Collagen IV and a major component of basement membranes. It is required for muscle and epithelium integrity.	6
dm6-FBgn00399201	2.31899e-07	-0.460929	0.444	0.649	0.00412966	FBgn0039920	CG11360	-	Contributions welcome.	6
dm6-FBgn0000662	2.75185e-07	-0.357484	0.534	0.77	0.00490049	FBgn0000662	fl(2)d	female lethal d	Contributions welcome.	6
dm6-FBgn00323051	2.90084e-07	-0.426965	0.64	0.898	0.00516582	FBgn0032305	CG6700	-	Contributions welcome.	6
dm6-FBgn00440492	2.91013e-07	-0.552302	0.593	0.808	0.00518235	FBgn0044049	Ilp4	Insulin-like peptide 4	Insulin-like peptide 4 (Ilp4) encodes a protein involved in larval feeding behavior.	6
dm6-FBgn00612092	3.31934e-07	-0.66382	0.021	0.162	0.00591108	FBgn0061209	His2B:CG17949	His2B:CG17949	Contributions welcome.	6
dm6-FBgn00336361	3.50761e-07	-0.440942	0.667	0.96	0.00624635	FBgn0033636	tou	toutatis	toutatis (tou) encodes a transcription factor that activates proneural expression via positive regulation of the product of pnr. It is involved in chromatin remodeling and nervous system development.	6
dm6-FBgn00290061	3.58266e-07	-0.580027	0.519	0.756	0.00638	FBgn0029006	Smurf	SMAD specific E3 ubiquitin protein ligase	Contributions welcome.	6
dm6-FBgn02634902	3.61776e-07	-1.01704	0.169	0.348	0.0064425	FBgn0263490	mld	molting defective	molting defective (mld) encodes a nuclear zinc finger protein required for ecdysone biosynthesis.	6
dm6-FBgn00321202	3.7261e-07	-0.354511	0.577	0.833	0.00663544	FBgn0032120	CG33298	-	Contributions welcome.	6
dm6-FBgn00317382	3.75716e-07	-0.471415	0.481	0.71	0.00669076	FBgn0031738	CG9171	-	Contributions welcome.	6
dm6-FBgn0086655	3.82183e-07	-0.422366	0.54	0.779	0.00680591	FBgn0086655	jing	jing	Contributions welcome.	6
dm6-FBgn0031990	3.93531e-07	-0.35639	0.307	0.51	0.00700799	FBgn0031990	PAPLA1	Phosphatidic Acid Phospholipase A1	Phosphatidic Acid Phospholipase A1 (PAPLA1) encodes a protein required for the endoplasmic reticulum to Golgi trafficking of a family of G-protein coupled receptors.	6
dm6-FBgn00354223	4.11913e-07	0.974224	0.915	0.886	0.00733535	FBgn0035422	RpL28	Ribosomal protein L28	Contributions welcome.	6
dm6-FBgn00316981	4.24618e-07	-0.303332	0.64	0.919	0.0075616	FBgn0031698	Ncoa6	Nuclear receptor coactivator 6	Nuclear receptor coactivator 6 (Ncoa6) encodes a subunit of the Trithorax-related (Trr) complex, a COMPASS-like complex that mediates the methylation of histone H3K4. The product of Ncoa6 is required for transcriptional output of the Hippo pathway by directly interacting with the protein encoded by yki and recruiting the Trr complex to Hippo target genes.	6
dm6-FBgn00245553	4.5582e-07	-0.36238	0.603	0.803	0.00811725	FBgn0024555	flfl	falafel	falafel (flfl) encodes the regulatory 3 subunit of protein phosphatase 4 (PP4). It targets PP4 to the centromere to regulate kinetochore integrity in mitosis. It is also a key mediator for the localization of the product of mira and associated cell fate determinants during cell cycle.	6
dm6-FBgn00314355	4.98172e-07	-0.300158	0.429	0.654	0.00887145	FBgn0031435	Elba2	Early boundary activity 2	Early boundary activity 2 (Elba2) encodes a chromatin boundary factor involved in the regulation of chromatin silencing.	6
dm6-FBgn02834733	6.02545e-07	-0.587167	0.418	0.598	0.0107301	FBgn0283473	S6KL	S6 Kinase Like	S6 Kinase Like (S6KL) encodes a serine/threonine kinase that inhibits BMP signaling through facilitating degradation of the BMP receptor encoded by tkv. It inhibits neuromuscular junction growth and promotes synaptic endocytosis at the neuromuscular junctions.	6
dm6-FBgn02637734	6.15039e-07	-0.476136	0.275	0.457	0.0109526	FBgn0263773	fok	fledgling of Klp38B	Contributions welcome.	6
dm6-FBgn00047952	6.53621e-07	-0.358795	0.635	0.879	0.0116397	FBgn0004795	retn	retained	Contributions welcome.	6
dm6-FBgn00309741	6.66666e-07	-0.318351	0.487	0.715	0.011872	FBgn0030974	Flacc	Fl(2)d-associated complex component	Contributions welcome.	6
dm6-FBgn00316453	7.12144e-07	-0.318775	0.603	0.852	0.0126819	FBgn0031645	CG3036	-	Contributions welcome.	6
dm6-FBgn02678242	7.75073e-07	-0.365294	0.524	0.782	0.0138025	FBgn0267824	PRAS40	Proline-rich Akt substrate 40 kDa	Proline-rich Akt substrate 40 kDa (PRAS40) encodes a protein that functions to link Insulin/IGF signaling and the activation of the product of Tor in a tissue-specific manner, affecting the activity of the product of Tor in the ovary but not in other fly tissues.	6
dm6-FBgn00002732	8.11163e-07	-0.252933	0.55	0.786	0.0144452	FBgn0000273	Pka-C1	Protein kinase, cAMP-dependent, catalytic subunit 1	Protein kinase, cAMP-dependent, catalytic subunit 1 (Pka-C1) encodes a serine/threonine kinase that contributes to axis specification, rhythmic behavior and synaptic transmission.	6
dm6-FBgn00002512	8.1747e-07	-0.465823	0.217	0.42	0.0145575	FBgn0000251	cad	caudal	caudal (cad) encodes a transcription factor involved in processes such as anterior/posterior patterning formation, organ morphogenesis and innate immune homeostasis.	6
dm6-FBgn00330291	8.33983e-07	-0.262791	0.471	0.652	0.0148516	FBgn0033029	Not3	CCR4-NOT transcription complex subunit 3	CCR4-NOT transcription complex subunit 3 (Not3) encodes a poly(A)-specific ribonuclease involved in translation inhibition.	6
dm6-FBgn0250823	8.36397e-07	-0.383354	0.677	0.958	0.0148945	FBgn0250823	gish	gilgamesh	gilgamesh (gish) encodes a plasma membrane-associated kinase that regulates Hedgehog and Wingless signaling activity. It is involved in planar cell polarity via regulation of Rab11-mediated vesicle trafficking	6
dm6-FBgn0005386	8.41245e-07	-0.487304	0.37	0.554	0.0149809	FBgn0005386	ash1	absent, small, or homeotic discs 1	absent, small, or homeotic discs 1 (ash1) encodes a histone methyltransferase involved in transcription regulation.	6
dm6-FBgn00300341	8.85157e-07	-0.390204	0.365	0.562	0.0157629	FBgn0030034	CG10555	-	Contributions welcome.	6
dm6-FBgn00027726	8.88931e-07	-0.530446	0.011	0.137	0.0158301	FBgn0002772	Mlc1	Myosin alkali light chain 1	Contributions welcome.	6
dm6-FBgn00345701	9.1153e-07	-0.429021	0.407	0.601	0.0162325	FBgn0034570	CG10543	-	Contributions welcome.	6
dm6-FBgn00342821	9.25536e-07	-0.366938	0.677	0.935	0.016482	FBgn0034282	Mapmodulin	Mapmodulin	Contributions welcome.	6
dm6-FBgn00217762	9.67733e-07	-0.534503	0.492	0.694	0.0172334	FBgn0021776	mira	miranda	miranda (mira) encodes a cytoplasmic and cortical scaffolding protein that binds the products of pros, stau and brat. It is asymmetrically localized to the basal cortex during neuroblast asymmetric cell division, resulting in its partioning into GMC daughter cells, where it is degraded and releases its cargo proteins.	6
dm6-FBgn00825821	9.75956e-07	-0.440326	0.476	0.71	0.0173798	FBgn0082582	tmod	tropomodulin	tropomodulin (tmod) encodes an actin/tropomyosin-associated protein involved in Notch signaling regulation.	6
dm6-FBgn0034075	1.22395e-06	-0.398215	0.598	0.847	0.0217962	FBgn0034075	Asph	Aspartyl beta-hydroxylase	Aspartyl beta-hydroxylase (Asph) may be involved in peptidyl-amino acid modification based on orthology. It might be involved in neurogenesis since lack of Asph function enhances the expanded htt-fragment-induced eye phenotype.	6
dm6-FBgn00384881	1.22585e-06	-0.429113	0.138	0.308	0.0218299	FBgn0038488	m-cup	mann-cup	Contributions welcome.	6
dm6-FBgn00504574	1.23779e-06	-0.544125	0	0.114	0.0220425	FBgn0050457	CG30457	-	Contributions welcome.	6
dm6-FBgn00347434	1.24992e-06	1.05187	0.952	0.93	0.0222586	FBgn0034743	RpS16	Ribosomal protein S16	Contributions welcome.	6
dm6-FBgn00467061	1.29811e-06	-0.516325	0.513	0.729	0.0231167	FBgn0046706	Haspin	Haspin	Contributions welcome.	6
dm6-FBgn0011642	1.32389e-06	-0.250044	0.487	0.668	0.0235757	FBgn0011642	Zyx	Zyxin	Zyxin (Zyx) encodes an actin cytoskeleton regulator found at cell-matrix junctions and cell-cell adherens junctions. Its roles include mechanotransduction and regulation of the Hippo signaling pathway.	6
dm6-FBgn00055361	1.40672e-06	-0.387163	0.397	0.596	0.0250509	FBgn0005536	Mbs	Myosin binding subunit	Myosin binding subunit (Mbs) encodes a regulatory subunit of myosin phosphatase. It interacts with the catalytic subunit of the myosin phosphatase encoded by flw. It is involved in cell movement in various biological processes and in the arrest of constriction of contractile rings and ring canals during oogenesis.	6
dm6-FBgn0037179	1.51859e-06	-0.466254	0	0.112	0.0270431	FBgn0037179	CG14453	-	Contributions welcome.	6
dm6-FBgn0028582	1.54919e-06	-0.404631	0.524	0.731	0.027588	FBgn0028582	lqf	liquid facets	liquid facets (lqf) encodes an epsin, which is an endocytic adaptor that contributes to endocytic network stability/regulation and membrane bending. It contributes to endocytosis and regulates the BMP and Notch signaling pathways.	6
dm6-FBgn0028953	1.59584e-06	-0.424704	0.64	0.924	0.0284187	FBgn0028953	CG14478	-	Contributions welcome.	6
dm6-FBgn0015772	1.68339e-06	-0.507848	0.27	0.453	0.0299778	FBgn0015772	Nak	Numb-associated kinase	Numb-associated kinase (Nak) encodes an Ark family member that regulates the product of numb function. It contributes to dendrite development by regulating clathrin localization.	6
dm6-FBgn00347534	1.73232e-06	1.48385	0.571	0.425	0.0308492	FBgn0034753	CG2852	-	Contributions welcome.	6
dm6-FBgn00104881	1.77178e-06	-0.294459	0.519	0.743	0.0315519	FBgn0010488	NAT1	NAT1	NAT1 (NAT1) encodes a protein involved in chaeta development.	6
dm6-FBgn00363732	1.80095e-06	-0.374839	0.497	0.687	0.0320713	FBgn0036373	Tgi	Tondu-domain-containing Growth Inhibitor	Tondu-domain-containing Growth Inhibitor (Tgi) encodes a protein that interacts with both components of the sd-yki transcriptional complex to inhibit its activity and thus restrict tissue growth.	6
dm6-FBgn02632562	1.86178e-06	-0.420791	0.413	0.619	0.0331546	FBgn0263256	CG43394	-	Contributions welcome.	6
dm6-FBgn0036451	1.94617e-06	-0.310731	0.513	0.738	0.0346574	FBgn0036451	Helz	Helicase with zinc finger	Contributions welcome.	6
dm6-FBgn02867813	2.02403e-06	-0.359324	0.524	0.722	0.0360439	FBgn0286781	cass	cassowary	Contributions welcome.	6
dm6-FBgn00367462	2.12271e-06	-0.309743	0.365	0.58	0.0378012	FBgn0036746	Crtc	CREB-regulated transcription coactivator	CREB-regulated transcription coactivator (Crtc) encodes a highly conserved transcriptional coactivator of cAMP-response element-binding protein (CREB). Its nuclear localization is regulated by several factors including intracellular cAMP or calcium levels, or calcineurin. Sik family kinases also phosphorylate to inhibit the product of Crtc and, consequently, control energy homeostais and lipid metabolism.	6
dm6-FBgn0025681	2.19872e-06	-0.397704	0.312	0.504	0.0391547	FBgn0025681	CG3558	-	Contributions welcome.	6
dm6-FBgn02640891	2.71209e-06	-0.436085	0.582	0.807	0.048297	FBgn0264089	sli	slit	slit (sli) encodes a secreted glycoprotein that acts as a ligand for the Robo receptor family and co-receptors, including the products of Sdc and Dscam1. The product of sli functions as second messenger (via Abl) and receptor dependent, providing repellent (neural growth cone), attractive (trachea), and polarising (cardioblasts) cues for differentiating cells.	6
dm6-FBgn0005649	2.72578e-06	-0.326767	0.624	0.847	0.0485408	FBgn0005649	Rox8	Rox8	Rox8 (Rox8) encodes a protein involved in the regulation of alternative mRNA splicing.	6
dm6-FBgn00324935	2.77937e-06	0.891015	0.148	0.047	0.049495	FBgn0032493	Mabi	Mabiki	Contributions welcome.	6
dm6-FBgn00398574	2.81457e-06	1.10648	0.91	0.895	0.0501218	FBgn0039857	RpL6	Ribosomal protein L6	Contributions welcome.	6
dm6-FBgn02632311	2.8517e-06	-0.383152	0.466	0.678	0.0507831	FBgn0263231	bel	belle	belle (bel) encodes a DEAD-box RNA helicase that functions both as positive and negative translation regulator. It is essential for embryo viability and fertility, and is required for the maintenance of male germ-line stem cells.	6
dm6-FBgn00117616	2.95825e-06	-0.444312	0.016	0.139	0.0526805	FBgn0011761	dhd	deadhead	deadhead (dhd) encodes a thioredoxin-like protein necessary for the initiation of embryonic development.	6
dm6-FBgn0036214	3.00533e-06	-0.561049	0.339	0.515	0.0535189	FBgn0036214	CG7264	-	Contributions welcome.	6
dm6-FBgn0031420	3.12581e-06	-0.40251	0.418	0.594	0.0556644	FBgn0031420	Atxn7	Ataxin 7	Ataxin 7 (Atxn7) encodes a component of the SAGA chromatin modifying complex, which is responsible for acetylation of histones and deubiquitination of the product of His2B at active promoters. The product of Atxn7 anchors the non-stop containing deubiquitinase module to the remainder of SAGA. Atxn7 is an essential gene for larval survival, neural development, and maintenance of neural tissues.	6
dm6-FBgn00274921	3.12649e-06	-0.386744	0.466	0.68	0.0556766	FBgn0027492	wdb	widerborst	widerborst (wdb) encodes a B' regulatory subunit of the serine/threonine phosphatase complex PP2A. It regulates Hedgehog, protein kinase B and insulin receptor signaling pathways.	6
dm6-FBgn0026597	3.31539e-06	-0.306504	0.344	0.518	0.0590404	FBgn0026597	Axn	Axin	Axin (Axn) encodes the key scaffolding protein for the canonical Wnt signalling pathway. In the absence of signal, it targets the product of arm for proteolysis inhibiting Wnt signalling. In the presence of signal, it forms a part of the membrane activation complex, disrupting the product of arm degradation. This pathway play roles in cell proliferation (imaginal disc), differentiation (embryonic patterning), death and stemness.	6
dm6-FBgn00242361	3.3537e-06	-0.39619	0.513	0.722	0.0597227	FBgn0024236	foi	fear-of-intimacy	Contributions welcome.	6
dm6-FBgn00372132	3.48663e-06	-0.438209	0.46	0.675	0.0620898	FBgn0037213	CG12581	-	Contributions welcome.	6
dm6-FBgn00152886	3.6141e-06	1.20716	0.64	0.545	0.0643598	FBgn0015288	RpL22	Ribosomal protein L22	Ribosomal protein L22 (RpL22) encodes a member of the eukaryotic ribosomal protein eL22 family. It is ubiquitously expressed, forms part of the large ribosomal subunit and is involved in protein synthesis.	6
dm6-FBgn00005473	3.63234e-06	-0.38365	0.836	1	0.0646847	FBgn0000547	ed	echinoid	echinoid (ed) encodes a cell adhesion molecule of adherens junctions that mediate cell adhesion/recognition. It participates in multiple signaling pathways including Egfr, Notch and Hippo during organogenesis. It is also required in multiple steps of dorsal closure during embryogenesis.	6
dm6-FBgn00319882	3.74897e-06	-0.310646	0.434	0.643	0.0667617	FBgn0031988	CG8668	-	Contributions welcome.	6
dm6-FBgn00230971	3.7955e-06	-0.417831	0.497	0.691	0.0675903	FBgn0023097	bon	bonus	bonus (bon) encodes a nuclear receptor cofactor involved in axon guidance and chromatin organization.	6
dm6-FBgn02508162	3.96853e-06	-0.28915	0.307	0.49	0.0706715	FBgn0250816	AGO3	Argonaute 3	Argonaute 3 (AGO3) encodes a germline-specific Argonaute/Piwi family protein, which interacts with Piwi-interacting RNAs (piRNAs) to form effector complexes. It exhibits piRNA-guided RNA cleavage activity required for both piRNA amplification and transposon silencing, thereby securing germline development.	6
dm6-FBgn0010247	4.10904e-06	-0.421541	0.291	0.476	0.0731738	FBgn0010247	Parp	Poly-(ADP-ribose) polymerase	Poly-(ADP-ribose) polymerase (Parp) encodes a nuclear enzyme associated with chromatin. It modifies acceptor proteins through assembly of poly(ADP-ribose) polymers. The poly(ADP-ribosyl)ating pathway regulates many nuclear functions, including DNA-repair, chromatin structure, and transcription initiation, as well as pre-mRNA fate via alternative splicing and translation.	6
dm6-FBgn00117661	4.12796e-06	-0.355863	0.698	0.953	0.0735107	FBgn0011766	E2f1	E2F transcription factor 1	Contributions welcome.	6
dm6-FBgn02646956	4.19525e-06	-0.444153	0	0.104	0.0747091	FBgn0264695	Mhc	Myosin heavy chain	Myosin heavy chain (Mhc) encodes the motor protein that provides the force for muscle contraction through its ATP-dependent interaction with actin filaments. It functions with essential and regulatory light chains.	6
dm6-FBgn00242911	4.22204e-06	-0.275298	0.455	0.659	0.075186	FBgn0024291	Sirt1	Sirtuin 1	Sirtuin 1 (Sirt1) encodes an NAD[+]-dependent deacetylase that functions during euchromatic and heterochromatic gene silencing. Sirt1 product contributes to many biological pathways including neuronal function, apoptosis, metabolism, and development.	6
dm6-FBgn02594811	4.31883e-06	-0.30459	0.497	0.742	0.0769096	FBgn0259481	Mob2	Mob2	Mob2 (Mob2) encodes a protein that belongs to the Mob1/phocein domain protein family. Its functions include rhabdomere determination during photoreceptor development.	6
dm6-FBgn00109092	4.45152e-06	-0.403959	0.582	0.801	0.0792727	FBgn0010909	msn	misshapen	misshapen (msn) encodes a Sterile 20 MAP kinase kinase kinase.	6
dm6-FBgn02609871	4.69087e-06	-0.383446	0.556	0.772	0.0835351	FBgn0260987	vtd	verthandi	verthandi (vtd) encodes a subunit of the cohesin complex, which encircles sister chromatids after DNA replication and has multiple roles in the regulation of gene expression and DNA repair.	6
dm6-FBgn00265626	4.93994e-06	-0.329889	0.005	0.114	0.0879704	FBgn0026562	SPARC	Secreted protein, acidic, cysteine-rich	Secreted protein, acidic, cysteine-rich (SPARC) encodes a small calcium and growth factor-binding secreted glycoprotein that is enriched in basement membranes. During cell competition, it is expressed in "loser" cells so they can avoid apoptosis mediated by the products of fwe and azot.	6
dm6-FBgn02615632	5.00016e-06	-0.309414	0.46	0.678	0.0890428	FBgn0261563	wb	wing blister	wing blister (wb) encodes one of 2 laminin alpha chains which assembles into a Laminin molecule. Laminin is an extracellular matrix component that interacts with integrins and mediates cell adhesion, guidance, signalling and basement membrane integrity.	6
dm6-FBgn00335261	5.10363e-06	-0.352637	0.275	0.446	0.0908855	FBgn0033526	Caf1-105	Chromatin assembly factor 1, p105 subunit	Chromatin assembly factor 1, p105 subunit (Caf1-105) encodes one of the three subunits of Drosophila chromatin assembly factor 1 (CAF-1). It binds to histones and contributes to heterochromatin formation and maintenance, chromatin assembly, and developmental signal transduction such the Notch signaling pathway.	6
dm6-FBgn0265778	5.12385e-06	-0.428063	0.397	0.571	0.0912454	FBgn0265778	PDZ-GEF	PDZ domain-containing guanine nucleotide exchange factor	PDZ domain-containing guanine nucleotide exchange factor (PDZ-GEF) encodes a guanine nucleotide exchange factor for the product of Rap1. The product of PDZ-GEF contributes to ventral furrow formation, border cell migration, macrophage migration, epithelial migration and morphogenesis, eye development, ovary development, spermathecae formation, germline stem cell maintenance in the testis, adherens junction formation, and anchorage of stem cells to niche.	6
dm6-FBgn00402732	5.21664e-06	-0.358501	0.302	0.473	0.0928979	FBgn0040273	Spt5	Spt5	Contributions welcome.	6
dm6-FBgn00137183	5.35212e-06	-0.306885	0.466	0.661	0.0953105	FBgn0013718	nuf	nuclear fallout	nuclear fallout (nuf) encodes a cytoplasmic, coiled-coil protein that acts as an adaptor between the product of Rab11 and motor proteins in the recycling endosome pathway. It is required for early embryo cellularization, and for subsequent Rab11-dependent processes.	6
dm6-FBgn00526541	5.62413e-06	-0.32555	0.328	0.501	0.100154	FBgn0052654	Sec16	Secretory 16	Secretory 16 (Sec16) encodes a protein involved in the organization of endoplasmic reticulum exit sites. It contributes to stress response to amino-acid starvation, during which it mediates the formation of both Sec bodies and stress granules.	6
dm6-FBgn00389343	5.87586e-06	0.537505	0.19	0.077	0.104637	FBgn0038934	Gld2	GLD2 poly(A) polymerase	GLD2 poly(A) polymerase (Gld2) encodes a conserved poly-A polymerase in the GLD2 family. It is a paralog of the wisp gene. Gld2 is expressed strongly in the testis and at low levels in other tissues including the nervous system. In the male germ line, the product of Gld2 is essential for postmeiotic development of sperm; its depletion causes arrest of spermatogenesis prior to individualization, with abnormal nuclear condensation phenotypes. In the brain it is required for long-term memory.	6
dm6-FBgn00255493	6.08439e-06	-0.435044	0.37	0.548	0.108351	FBgn0025549	unc-119	unc-119	Contributions welcome.	6
dm6-FBgn00396331	6.20401e-06	-0.366024	0.672	0.935	0.110481	FBgn0039633	CG11873	-	Contributions welcome.	6
dm6-FBgn00314345	6.23589e-06	-0.293428	0.402	0.582	0.111049	FBgn0031434	insv	insensitive	insensitive (insv) encodes a nuclear factor that functions as a corepressor for the product of Su(H) and negatively regulates Notch signaling.	6
dm6-FBgn0038803	6.40143e-06	-0.392474	0.317	0.506	0.113997	FBgn0038803	CG5191	-	Contributions welcome.	6
dm6-FBgn00117392	6.44675e-06	-0.297324	0.524	0.685	0.114804	FBgn0011739	wts	warts	warts (wts) encodes a tumor suppressor kinase in the Hippo pathway involved in the control of tissue growth. It also plays a post-mitotic role in R8 photoreceptor cells where it antagonizes the product of melt to control the bistable choice of Rhodospin expression.	6
dm6-FBgn00356881	6.64551e-06	-0.33166	0.328	0.503	0.118343	FBgn0035688	fmt	fiery mountain	Contributions welcome.	6
dm6-FBgn0032202	6.78896e-06	-0.338097	0.074	0.218	0.120898	FBgn0032202	REPTOR-BP	REPTOR-binding partner	REPTOR-binding partner (REPTOR-BP) encodes a transcription factor constitutively localized in the nucleus. Together with its binding partner encoded by REPTOR, it mediates much of the transcriptional response observed upon Tor complex 1 inhibition.	6
dm6-FBgn00043592	6.79413e-06	-0.639727	0.497	0.659	0.12099	FBgn0004359	T48	Transcript 48	Transcript 48 (T48) encodes a protein with a predicted signal peptide and a potential transmembrane domain. During gastrulation, the product of T48 contributes to apical constriction by recruitment of the Rho GEF encoded by RhoGEF2 to the apical cell membrane and functions downstream of the transcription factor encoded by twi.	6
dm6-FBgn00140264	6.8905e-06	1.13141	0.899	0.916	0.122706	FBgn0014026	RpL7A	Ribosomal protein L7A	Ribosomal protein L7A (RpL7A) encodes a ribosomal structural constituent.	6
dm6-FBgn0036958	7.06774e-06	-0.405524	0.455	0.615	0.125862	FBgn0036958	CG17233	-	Contributions welcome.	6
dm6-FBgn00372246	7.28811e-06	-0.464455	0.005	0.109	0.129787	FBgn0037224	TwdlF	TweedleF	Contributions welcome.	6
dm6-FBgn00368443	7.31773e-06	-0.642164	0.571	0.77	0.130314	FBgn0036844	Mkp3	Mitogen-activated protein kinase phosphatase 3	Mitogen-activated protein kinase phosphatase 3 (Mkp3) encodes a member of the mitogen-activated protein kinase phosphatases that inactivate MAPKs. It dephosphorylates the phosphorylated active forms of the products of p38a and rl.	6
dm6-FBgn00156094	7.48683e-06	-0.478679	0.593	0.782	0.133325	FBgn0015609	CadN	Cadherin-N	Contributions welcome.	6
dm6-FBgn02842453	7.52623e-06	0.76255	1	0.995	0.134027	FBgn0284245	eEF1alpha1	eukaryotic translation elongation factor 1 alpha 1	Contributions welcome.	6
dm6-FBgn02661802	7.73097e-06	-0.758394	0.238	0.401	0.137673	NA	NA	NA	NA	6
dm6-FBgn02674292	8.09194e-06	-0.469886	0.317	0.483	0.144101	FBgn0267429	lovit	loss of visual transmission	Contributions welcome.	6
dm6-FBgn02667501	8.26736e-06	-0.529022	0.28	0.45	0.147225	NA	NA	NA	NA	6
dm6-FBgn00205212	8.36847e-06	-0.896719	0.164	0.332	0.149026	FBgn0020521	pio	piopio	piopio (pio) encodes a zona pellucida (ZP) domain protein that mediates the adhesion of the apical epithelial surface and the overlying apical extracellular matrix.	6
dm6-FBgn02625112	8.83283e-06	-0.522464	0.317	0.473	0.157295	NA	NA	NA	NA	6
dm6-FBgn00101133	8.94426e-06	-0.365342	0.222	0.404	0.159279	FBgn0010113	hdc	headcase	headcase (hdc) encodes two proteins by translational readthrough of a single mRNA. It is an esg target in the trachea and presumably also in imaginal tissues. The readthrough product is necessary for hdc function in the trachea.	6
dm6-FBgn00339892	9.61355e-06	-0.567138	0.317	0.478	0.171198	FBgn0033989	CG7639	-	Contributions welcome.	6
dm6-FBgn00007192	9.69204e-06	-0.624621	0.27	0.457	0.172596	FBgn0000719	fog	folded gastrulation	folded gastrulation (fog) encodes a secreted ligand that signals via GPCRs to co-ordinate cell shape change during gastrulation; in the nervous system, it regulates motor axon guidance, glial organization and morphogenesis.	6
dm6-FBgn00033912	1.02477e-05	-0.400656	0.698	0.928	0.182491	FBgn0003391	shg	shotgun	Contributions welcome.	6
dm6-FBgn00400221	1.0417e-05	-0.282507	0.339	0.515	0.185506	FBgn0040022	Set1	SET domain containing 1	SET domain containing 1 (Set1) encodes an enzyme that methylates histone H3 on lysine 4 at promoter-proximal regions of most RNA Polymerase II transcribed genes. It is the catalytic subunit of the COMPASS complex.	6
dm6-FBgn00287341	1.11419e-05	-0.535552	0.286	0.448	0.198415	FBgn0028734	Fmr1	Fmr1	Fmr1 (Fmr1) encodes an RNA and channel binding protein. It acts as a neural growth brake regulating RNA trafficking, RNA translation and neuronal excitability. Fmr1 loss causes Fragile X syndrome.	6
dm6-FBgn02649531	1.15515e-05	-0.293681	0.45	0.682	0.205708	FBgn0264953	Piezo	Piezo	Contributions welcome.	6
dm6-FBgn00025934	1.15523e-05	1.09262	0.974	0.974	0.205723	FBgn0002593	RpLP1	Ribosomal protein LP1	Ribosomal protein LP1 (RpLP1) encodes a member of the cytoplasmic large ribosomal protein family.	6
dm6-FBgn02606593	1.16523e-05	-0.347878	0.333	0.492	0.207505	FBgn0260659	CG42542	-	Contributions welcome.	6
dm6-FBgn00045952	1.16546e-05	-0.329805	0.434	0.67	0.207545	FBgn0004595	pros	prospero	prospero (pros) encodes a protein that promotes the expression of neural differentiation genes and represses neuroblast stem cell identity genes and cell cycle proliferation genes; it is also important for astrocyte development. The product of pros is asymmetrically localized to the basal cortex during neuroblast asymmetric cell division, resulting in its partioning into GMC daughter cells, where it translocates into the nucleus.	6
dm6-FBgn00231721	1.19102e-05	-0.255701	0.444	0.652	0.212097	FBgn0023172	RhoGEF2	Rho guanine nucleotide exchange factor 2	Rho guanine nucleotide exchange factor 2 (RhoGEF2) encodes a protein involved in actin organization and contractility. It contributes to multiple actin-based processes including wound healing, cell shape and cell contraction.	6
dm6-FBgn02615974	1.19764e-05	1.20185	0.884	0.919	0.213276	FBgn0261597	RpS26	Ribosomal protein S26	Contributions welcome.	6
dm6-FBgn0035983	1.20708e-05	-0.287776	0.444	0.636	0.214957	FBgn0035983	CG4080	-	Contributions welcome.	6
dm6-FBgn00257401	1.21014e-05	-0.283173	0.561	0.752	0.215502	FBgn0025740	PlexB	Plexin B	Plexin B (PlexB) encodes a transmembrane receptor for ligands including semaphorins, which signals via RhoGTPases. It can signal both attractive and repulsive axon guidance.	6
dm6-FBgn00013162	1.21046e-05	-0.434148	0.656	0.879	0.215559	FBgn0001316	klar	klarsicht	klarsicht (klar) encodes a member of the Nesprin family that links microtubule motors and various cellular structures. It controls the migration and positioning of nuclei in photoreceptors and muscles. It also regulates the motion of RNP granules in oocytes and lipid droplets in embryos.	6
dm6-FBgn00133432	1.21689e-05	-0.366942	0.677	0.949	0.216705	FBgn0013343	Syx1A	Syntaxin 1A	Contributions welcome.	6
dm6-FBgn0083963	1.24678e-05	-0.60816	0.011	0.116	0.222027	FBgn0083963	Nlg3	Neuroligin 3	Neuroligin 3 (Nlg3) encodes a synaptic adhesion molecule involved in synapse formation and synaptic transmission.	6
dm6-FBgn00112844	1.27819e-05	1.09993	0.915	0.933	0.227621	FBgn0011284	RpS4	Ribosomal protein S4	Ribosomal protein S4 (RpS4) encodes a structural constituent of ribosomes.	6
dm6-FBgn0261268	1.32569e-05	-0.293461	0.439	0.603	0.236078	FBgn0261268	Cul3	Cullin 3	Contributions welcome.	6
dm6-FBgn02633961	1.34373e-05	-0.286962	0.847	0.991	0.239291	FBgn0263396	sqd	squid	squid (sqd) encodes a member of the hnRNPA family of RNA binding proteins. It is involved in the localization and translational regulation of grk mRNA in oogenesis.	6
dm6-FBgn0026401	1.37599e-05	-0.314904	0.619	0.847	0.245036	FBgn0026401	Nipped-B	Nipped-B	Nipped-B (Nipped-B) encodes a protein that interacts with the product of Mau2 to form the kollerin complex, which topologically loads the cohesin ring complex onto chromosomes. The product of Nipped-B and cohesin participate in transcriptional regulation and DNA repair.	6
dm6-FBgn02680631	1.44785e-05	-0.431716	0.344	0.531	0.257834	FBgn0268063	ltl	larval translucida	larval translucida (ltl) encodes a leucine-rich repeat protein involved in wing vein specification.	6
dm6-FBgn02435123	1.58636e-05	-0.322496	0.317	0.494	0.282499	FBgn0243512	puc	puckered	puckered (puc) encodes a serine/threonine protein phosphatase that mediates a feedback loop that regulates the Jun-N-terminal kinase pathway.	6
dm6-FBgn00048853	1.62466e-05	-0.601279	0.063	0.199	0.289319	FBgn0004885	tok	tolkin	tolkin (tok) encodes a Zinc metallopeptidase with similar substrate specificity to the product of tld, which is its paralog. It cleaves the product of sog as well as the prodomains of several TGF-beta ligands.	6
dm6-FBgn0265434	1.63416e-05	-0.374136	0.651	0.912	0.291012	FBgn0265434	zip	zipper	Contributions welcome.	6
dm6-FBgn02627193	1.64537e-05	-0.548592	0.392	0.568	0.293007	FBgn0262719	CG43163	-	Contributions welcome.	6
dm6-FBgn02678611	1.69774e-05	-0.395782	0.323	0.487	0.302334	FBgn0267861	Maf1	Maf1	Contributions welcome.	6
dm6-FBgn0004387	1.82296e-05	-0.334156	0.153	0.292	0.324634	FBgn0004387	Klp98A	Kinesin-like protein at 98A	Contributions welcome.	6
dm6-FBgn0004878	1.82448e-05	-0.369504	0.101	0.251	0.324904	FBgn0004878	cas	castor	castor (cas) encodes a transcription factor expressed in the latest stage of embryonic neuroblast lineages. It represses the prior redundant genes, pdm2 nub, and precedes the expression of grh.	6
dm6-FBgn00152213	1.82456e-05	1.46069	0.561	0.45	0.324918	FBgn0015221	Fer2LCH	Ferritin 2 light chain homologue	Ferritin 2 light chain homologue (Fer2LCH) encodes one of two subunits of the major iron storage complex, the ferritin molecule. In insects, ferritin is assembled from 12 Fer1HCH and 12 Fer2LCH subunits and can be found in the secretory pathway of cells and in hemolymph. The product of Fer2LCH provides iron nucleation sites in the internal cavity of the complex required for iron mineralization and is essential for embryogenesis.	6
dm6-FBgn0010772	1.89166e-05	-0.265589	0.429	0.613	0.336866	FBgn0010772	Xe7	Xe7	Xe7 (Xe7) encodes a protein that contributes to axon guidance and lateral inhibition.	6
dm6-FBgn00438544	1.9374e-05	0.946062	0.968	0.977	0.345012	FBgn0043854	slam	slow as molasses	slow as molasses (slam) encodes a protein involved in cortical polarization and furrow invagination during cellularization, as well in germ cell migration during later embryogenesis. slam RNA co-localizes and forms a complex with its encoded protein, which is needed for full expression and subcellular localization.	6
dm6-FBgn0265067	2.0478e-05	-0.431953	0.402	0.589	0.364673	NA	NA	NA	NA	6
dm6-FBgn0036449	2.10664e-05	-0.525132	0.487	0.647	0.375151	FBgn0036449	bmm	brummer	brummer (bmm) encodes a triglyceride lipase involved in glycerolipid metabolism, regulation of lipid storage and triglyceride homeostasis.	6
dm6-FBgn00033964	2.53813e-05	-0.30757	0.529	0.759	0.45199	FBgn0003396	shn	schnurri	schnurri (shn) encodes a zinc finger C2H2 transcription factor involved in Dpp signaling. It contributes to multiple processes including ectoderm and midgut development, wing disc patterning and morphogenesis of Malpighian tubules and dendrites.	6
dm6-FBgn00327171	2.6066e-05	-0.328333	0.349	0.506	0.464183	FBgn0032717	CG10600	-	Contributions welcome.	6
dm6-FBgn0035236	2.65375e-05	-0.310599	0.513	0.721	0.472581	FBgn0035236	CG12004	-	Contributions welcome.	6
dm6-FBgn00854432	2.84408e-05	-0.483261	0.106	0.241	0.506475	FBgn0085443	spri	sprint	Contributions welcome.	6
dm6-FBgn00310012	2.94896e-05	-0.421895	0.614	0.826	0.52515	FBgn0031001	CG7884	-	Contributions welcome.	6
dm6-FBgn00504211	2.95669e-05	-0.430496	0.37	0.527	0.526527	FBgn0050421	Usp15-31	Ubiquitin specific protease 15/31	Ubiquitin specific protease 15/31 (Usp15-31) encodes a ubiquitin C-terminal hydrolase that is involved in the positive regulation of the apoptosome components encoded by Dark and Dronc.	6
dm6-FBgn02867841	2.9594e-05	-0.317341	0.476	0.659	0.527009	FBgn0286784	TER94	Transitional endoplasmic reticulum 94	Transitional endoplasmic reticulum 94 (TER94) encodes a protein that operates as a hexamere, functioning as a ubiquitin-dependent molecular chaperone. The hexamere associates with different co-factors to process nuclear and cytoplasmic substrates marked by ubiquitin.	6
dm6-FBgn00204961	2.96361e-05	-0.298782	0.693	0.937	0.527759	FBgn0020496	CtBP	C-terminal Binding Protein	Contributions welcome.	6
dm6-FBgn00204971	3.0043e-05	-0.294148	0.55	0.738	0.535006	FBgn0020497	emb	embargoed	embargoed (emb) encodes an exportin involved in protein export from the nucleus. It regulates the response to hypoxia and is involved in centriole replication.	6
dm6-FBgn02646072	3.13365e-05	-0.290042	0.333	0.487	0.558041	FBgn0264607	CaMKII	Calcium/calmodulin-dependent protein kinase II	Calcium/calmodulin-dependent protein kinase II (CaMKII) encodes an abundant Ca[2+]-calmodulin-regulated serine/threonine protein kinase. In neurons it has a wide range of substrates in multiple subcellular compartments, regulating synaptic plasticity, excitability and cytoskeletal interactions.	6
dm6-FBgn0286516	3.13503e-05	-0.273198	0.804	0.979	0.558286	FBgn0286516	aqz	aaquetzalli	Contributions welcome.	6
dm6-FBgn00206183	3.18802e-05	1.00218	0.841	0.854	0.567723	FBgn0020618	Rack1	Receptor of activated protein kinase C 1	Receptor of activated protein kinase C 1 (Rack1) encodes a cytosolic adaptor protein that is essential during development, particularly oogenesis.	6
dm6-FBgn00284841	3.32697e-05	-0.489263	0.302	0.448	0.592467	FBgn0028484	Ack	Activated Cdc42 kinase	Contributions welcome.	6
dm6-FBgn00301866	3.56961e-05	-0.417831	0.016	0.114	0.635676	FBgn0030186	CG2962	-	Contributions welcome.	6
dm6-FBgn02834681	3.70693e-05	-0.435206	0.354	0.485	0.660131	FBgn0283468	slmb	supernumerary limbs	supernumerary limbs (slmb) encodes an essential, conserved F-box protein and a component of the SCF (Skp/Cullin/F-box) E3 ubiquitin-ligase, providing substrate specificity to the SCF. It negatively regulates multiple signaling pathways and cellular processes by promoting the proteasome-mediated degradation or cleavage of its targets, including the products of arm and ci (Wg and Hh signaling), SAK, per and Cap-H2.	6
dm6-FBgn00033211	3.76381e-05	-0.283266	0.434	0.612	0.670258	FBgn0003321	sbr	small bristles	Contributions welcome.	6
dm6-FBgn00336384	3.91582e-05	-0.337446	0.667	0.879	0.697329	FBgn0033638	CG9005	-	Contributions welcome.	6
dm6-FBgn0086613	3.96798e-05	-0.421801	0.386	0.552	0.706618	FBgn0086613	Ino80	INO80 complex subunit	INO80 complex subunit (Ino80) encodes a component of the INO80 chromatin remodelling complex that interacts with Polycomb and Trithorax group proteins. It is involved in the regulation of homeotic gene expression and regression of ecdysone dependent transcription.	6
dm6-FBgn00005411	4.07017e-05	-0.29958	0.45	0.622	0.724816	FBgn0000541	E(bx)	Enhancer of bithorax	Contributions welcome.	6
dm6-FBgn00511581	4.23714e-05	-0.295655	0.487	0.71	0.754549	FBgn0051158	Efa6	Exchange factor for Arf 6	Exchange factor for Arf 6 (Efa6) encodes a Guanine Nucleotide Exchange Factor (GEF) that sustains activation of Arf family GTPases. They are active in dynamic actin rearrangement during cell shapes changes as well as cell patterning within epithelia.	6
dm6-FBgn0027499	4.42768e-05	-0.466685	0.36	0.51	0.788481	FBgn0027499	wde	windei	windei (wde) encodes a chromatin-associated protein that functions as an essential cofactor and binding partner for the methyl transferase encoded by egg. It also binds to the chromosome 4-specific protein encoded by Pof. wde product is required for survival of female germ line cells.	6
dm6-FBgn0002774	4.52576e-05	-0.277743	0.317	0.471	0.805948	FBgn0002774	mle	maleless	maleless (mle) encodes a helicase and a member of the Male-Specific-Lethal dosage compensation complex, which increases male X chromosome transcription approximately two-fold. mle homozygous mutant males die as larvae, while females are viable.	6
dm6-FBgn00046361	4.56147e-05	-0.335206	0.497	0.696	0.812306	FBgn0004636	Rap1	Rap1 GTPase	Rap1 GTPase (Rap1) encodes a small GTPase in the Ras superfamily. When GTP bound, it binds to a number of different effectors, one of which is the product of scno. Together they regulate many morphogenetic movements including mesoderm invagination and dorsal closure, help establish apical-basal polarity during cellularization, regulate macrophage migration, help define neuroblast asymmetric division, and play a role in planar cell polarity in the imaginal discs.	6
dm6-FBgn0033196	4.77647e-05	-0.42811	0.217	0.367	0.850593	FBgn0033196	CG1358	-	Contributions welcome.	6
dm6-FBgn00275282	4.91116e-05	-0.3793	0.55	0.763	0.874579	FBgn0027528	goe	gone early	gone early (goe) encodes a non-peptidase homolog of Neprilysin (M13) family metalloendopeptidases. It is expressed in various EGF (epidermal growth factor) ligand-producing cells and can attenuate EGFR signaling. The roles of the procut of goe include regulation of primordial germ cell differentiation and germline stem cell formation.	6
dm6-FBgn00198901	4.94602e-05	-0.495265	0.429	0.571	0.880787	FBgn0019890	Smg5	Smg5 nonsense mediated mRNA decay factor	Smg5 (Smg5) encodes a protein involved in mRNA catabolism.	6
dm6-FBgn00438841	4.96187e-05	-0.257657	0.55	0.733	0.88361	FBgn0043884	mask	multiple ankyrin repeats single KH domain	Contributions welcome.	6
dm6-FBgn02631971	5.00799e-05	-0.36012	0.444	0.633	0.891822	FBgn0263197	Patronin	Patronin	Patronin (Patronin) encodes a microtubule minus-end binding protein that can promote acentrosomal nucleation of microtubules. Apical localisation of the Patronin product orients microtubules in polarised epithelial cells and in oocytes.	6
dm6-FBgn0040038	5.16478e-05	-0.463624	0.058	0.176	0.919744	FBgn0040038	klhl10	kelch like family member 10	kelch like family member 10 (klhl10) encodes a protein that functions in spermatogenesis. It recruits substrates for a testis specific Cullin-3-based E3 ubiquitin ligase complex, which is required for caspase activation during the non-apoptotic process of spermatid terminal differentiation.	6
dm6-FBgn0283657	5.44869e-05	-0.302638	0.598	0.805	0.970303	FBgn0283657	Tlk	Tousled-like kinase	Tousled-like kinase (Tlk) encodes a serine/threonine kinase that acts in a cell cycle-dependent manner. It contributes to cell morphogenesis, cell migration and cell death through interactions with chromatin components.	6
dm6-FBgn02666221	5.45094e-05	-0.402754	0.386	0.55	0.970704	NA	NA	NA	NA	6
dm6-FBgn0036194	5.55174e-05	-0.552062	0.122	0.25	0.988654	FBgn0036194	Dph1	Diphthamide biosynthesis 1	Contributions welcome.	6
dm6-FBgn00046381	5.66773e-05	-0.294577	0.418	0.571	1	FBgn0004638	drk	downstream of receptor kinase	downstream of receptor kinase (drk) encodes an adaptor protein that recognizes phosphorylated tyrosine residues of membrane receptors and triggers the Ras/Raf/MAPK pathway. drk product contributes to the regulation of cytoskeletal organization and participates in developmental and cognitive processes (associative learning, anesthesia resistant memory).	6
dm6-FBgn02596852	5.80954e-05	-0.497205	0.582	0.764	1	FBgn0259685	crb	crumbs	crumbs (crb) encodes a transmembrane protein that binds to multiple proteins such as those encoded by sdt, par-6, AP-2alpha, yrt, ex and Moe. It contributes to organization of zonula adherens, epithelial morphogenesis, apico-basal cell polarity, and is a negative regulator of Notch activity and growth control via the Hippo pathway. In photoreceptor cells it is involved in morphogenesis, the trafficking of the product of ninaE and prevention of light-dependent photoreceptor degeneration.	6
dm6-FBgn02661294	6.33785e-05	-0.771082	0.116	0.255	1	FBgn0266129	lov	jim lovell	Contributions welcome.	6
dm6-FBgn02665571	6.57219e-05	-0.316022	0.778	0.998	1	FBgn0266557	kis	kismet	kismet (kis) encodes a chromodomain containing ATP-dependent transcription factor that controls gene expression through epigenetic mechanisms. The roles of the product of kis include developmental patterning of the embryo, cell proliferation, eye development, synaptic transmission, axonal pruning, and memory.	6
dm6-FBgn00001191	6.62363e-05	-0.299183	0.608	0.886	1	FBgn0000119	arr	arrow	arrow (arr) encodes a type I trans-membrane protein and functions as an obligate co-receptor with the product of fz for the ligand encoded by wg in the canonical Wnt signaling pathway. The product of arr is involved in developmental patterning, cell survival and growth regulation.	6
dm6-FBgn00010902	6.64642e-05	-0.338264	0.709	0.937	1	FBgn0001090	bnb	bangles and beads	Contributions welcome.	6
dm6-FBgn02607981	6.83553e-05	-0.26105	0.418	0.568	1	FBgn0260798	Gprk1	G protein-coupled receptor kinase 1	Contributions welcome.	6
dm6-FBgn0261429	6.9886e-05	-0.33437	0.222	0.369	1	NA	NA	NA	NA	6
dm6-FBgn00229861	7.03447e-05	-0.323204	0.497	0.652	1	FBgn0022986	qkr58E-1	quaking related 58E-1	Contributions welcome.	6
dm6-FBgn02617052	7.15003e-05	-0.920822	0.228	0.381	1	FBgn0261705	CG42741	-	Contributions welcome.	6
dm6-FBgn00263205	7.22328e-05	1.10371	0.519	0.427	1	FBgn0026320	Tom	Twin of m4	Twin of m4 (Tom) is a member of the Bearded gene family that encodes a regulator of the Notch signaling pathway.	6
dm6-FBgn00355261	7.4856e-05	-0.28466	0.249	0.413	1	FBgn0035526	CG1316	-	Contributions welcome.	6
dm6-FBgn00265771	7.9565e-05	-0.265727	0.587	0.754	1	FBgn0026577	CG8677	-	CG8677 encodes a protein that dimerizes with the product of Iswi to form a chromatin remodeling factor RSF (remodeling and spacing factor). RSF is involved in silent chromatin formation via replacement of the product of His2Av.	6
dm6-FBgn00206471	8.21859e-05	-0.302772	0.418	0.599	1	FBgn0020647	KrT95D	Krueppel target at 95D	Contributions welcome.	6
dm6-FBgn00112602	8.37161e-05	-0.313897	0.45	0.657	1	FBgn0011260	Sema2a	Semaphorin 2a	Semaphorin 2a (Sema2a) encodes a secreted member of the semaphorin protein family. It utilizes the receptor encoded by PlexB to mediate both repulsive and attractive axon guidance. It also utilizes the transmembrane semaphorin encoded by Sema1a as a receptor for dendrite process guidance.	6
dm6-FBgn00381681	8.39501e-05	-0.333068	0.392	0.55	1	FBgn0038168	omd	oocyte maintenance defects	Contributions welcome.	6
dm6-FBgn00332755	8.42422e-05	-0.426021	0.021	0.114	1	FBgn0033275	CG14756	-	Contributions welcome.	6
dm6-FBgn00869063	8.50692e-05	-0.379184	0.016	0.109	1	FBgn0086906	sls	sallimus	sallimus (sls) encodes a large modular protein present in muscles. It links myosin filaments to the Z-disc.	6
dm6-FBgn0000163	8.81059e-05	-0.280321	0.714	0.953	1	FBgn0000163	baz	bazooka	bazooka (baz) encodes a scaffold protein that forms a complex with the products of par-6 and aPKC and with other cortical, cytoskeletal and regulatory proteins. It functions in cell polarization pathways in epithelial, neuronal and other cell types.	6
dm6-FBgn0286038	9.27242e-05	-0.355357	0.18	0.332	1	NA	NA	NA	NA	6
dm6-FBgn0030648	9.48873e-05	-0.349785	0.349	0.501	1	FBgn0030648	CG6340	-	Contributions welcome.	6
dm6-FBgn00434561	9.55953e-05	-0.279357	0.529	0.698	1	FBgn0043456	Ndf	Nucleosome-destabilizing factor	Nucleosome-destabilizing factor (Ndf) encodes a putative H3K36me3 binding protein, which binds active gene bodies.	6
dm6-FBgn0028471	9.62343e-05	-0.274621	0.09	0.218	1	FBgn0028471	Nab2	Nuclear polyadenosine RNA-binding 2	Nuclear polyadenosine RNA-binding 2 (Nab2) encodes a zinc-finger polyadenosine RNA binding protein that is expressed widely in many cell types but required specifically within the developing nervous system for proper behavior and axonogenesis. The product of Nab2 in supports in neurons short term memory and development of the brain mushroom bodies.	6
dm6-FBgn00367611	9.89823e-05	-0.451438	0.317	0.464	1	FBgn0036761	MED19	Mediator complex subunit 19	Mediator complex subunit 19 (MED19) encodes a conserved nuclear protein that acts as a hinge in the flexible mediator transcription complex associated with RNA polymerase II.	6
dm6-FBgn00029735	9.93624e-05	-0.341824	0.614	0.815	1	FBgn0002973	numb	numb	numb (numb) encodes a membrane-associated inhibitor of Notch signaling. It controls neuroblast and sense organ precursor asymmetric division. It is asymmetrically localized during mitosis and segregates exclusively to one of two daughter cells.	6
dm6-FBgn00299411	9.9803e-05	-0.307076	0.471	0.645	1	FBgn0029941	CG1677	-	Contributions welcome.	6
dm6-FBgn00397574	0.000100732	1.20177	0.931	0.921	1	FBgn0039757	RpS7	Ribosomal protein S7	Contributions welcome.	6
dm6-FBgn02648572	0.000100918	-0.426554	0.275	0.439	1	NA	NA	NA	NA	6
dm6-FBgn02677952	0.000101893	-0.291009	0.624	0.838	1	FBgn0267795	Frl	Formin-like	Contributions welcome.	6
dm6-FBgn00411882	0.000102005	-0.365085	0.286	0.436	1	FBgn0041188	Atx2	Ataxin-2	Ataxin-2 (Atx2) encodes the ortholog of human gene ATXN2, which is implicated in spinocerebellar ataxia 2. It contributes to eye development, circadian behaviour, and microRNA function.	6
dm6-FBgn0015721	0.000102735	-0.325656	0.344	0.501	1	FBgn0015721	ktub	king tubby	king tubby (ktub) encodes a protein that belongs to the tubby and tubby-like protein family. It functions in endocytosis of the rhodopsin encoded by ninaE, retinal degeneration upon light stimulation, and the localization of channel encoded by the channel encoded by trp in cilia.	6
dm6-FBgn00203861	0.00010383	-0.255605	0.471	0.65	1	FBgn0020386	Pdk1	Phosphoinositide-dependent kinase 1	Contributions welcome.	6
dm6-FBgn02609702	0.000107395	-0.250791	0.455	0.629	1	FBgn0260970	Ubr3	Ubr3 ubiquitin ligase	Contributions welcome.	6
dm6-FBgn00318831	0.000124875	-0.337905	0.683	0.923	1	FBgn0031883	Caper	Caper	Caper (Caper) encodes an RNA-binding protein involved in regulation of alternative mRNA splicing.	6
dm6-FBgn02659912	0.000125361	-0.251481	0.423	0.617	1	FBgn0265991	Zasp52	Z band alternatively spliced PDZ-motif protein 52	Z band alternatively spliced PDZ-motif protein 52 (Zasp52) encodes a member of the Zasp protein family. It is a scaffold protein that binds the product of Actn and localizes to muscle attachment sites and Z-discs in muscle cells, as well as localizing cortically in non-muscle cells. It plays a role in muscle development, especially in myofibril assembly.	6
dm6-FBgn0265590	0.000125602	-0.482184	0.27	0.413	1	NA	NA	NA	NA	6
dm6-FBgn00241831	0.000130258	-0.275359	0.328	0.475	1	FBgn0024183	vig	vasa intronic gene	vasa intronic gene (vig) encodes a protein involved in RNA interference and heterochromatin organization.	6
dm6-FBgn02618851	0.000133586	-0.299833	0.72	0.963	1	FBgn0261885	osa	osa	osa (osa) encodes a subunit of the BAP chromatin remodeling complex. It antagonizes Wnt target gene expression and limits the self-renewal of neural and intestinal stem cells.	6
dm6-FBgn00036832	0.000134218	-0.306122	0.27	0.418	1	FBgn0003683	term	terminus	Contributions welcome.	6
dm6-FBgn00372501	0.000134623	-0.27671	0.206	0.346	1	FBgn0037250	CG1074	-	Contributions welcome.	6
dm6-FBgn00287172	0.000140127	-0.25521	0.339	0.469	1	FBgn0028717	Lnk	Lnk	Lnk (Lnk) encodes a member of the SH2B family of adaptor proteins. It functions within the insulin signalling pathway as an intracellular adaptor for the insulin receptor. It stabilises the interaction between the activated insulin receptor and the insulin receptor substrate, which are encoded by InR and chico respectively.	6
dm6-FBgn00196606	0.000144764	-0.315938	0.085	0.202	1	NA	NA	NA	NA	6
dm6-FBgn00411861	0.000145021	-0.281594	0.296	0.45	1	FBgn0041186	Slbp	Stem-loop binding protein	Stem-loop binding protein (Slbp) encodes a protein that plays an essential role in 3' end processing of histone pre-mRNAs into mature histone mRNAs by recruiting the product of snRNA:U7 to the pre-mRNA.	6
dm6-FBgn00522271	0.000147881	-0.284796	0.185	0.33	1	FBgn0052227	gogo	golden goal	golden goal (gogo) encodes a transmembrane protein involved in axonal pathfinding, especially in axon-axon and axon-target interactions.	6
dm6-FBgn00353972	0.000153357	-0.276435	0.646	0.847	1	FBgn0035397	PAN3	Poly(A) specific ribonuclease subunit PAN3	Contributions welcome.	6
dm6-FBgn00346441	0.000154978	-0.431974	0.487	0.654	1	FBgn0034644	CG10082	-	Contributions welcome.	6
dm6-FBgn00035174	0.00016006	0.995447	0.91	0.928	1	FBgn0003517	sta	stubarista	Contributions welcome.	6
dm6-FBgn00314881	0.000160655	-0.359203	0.45	0.626	1	FBgn0031488	Ccdc85	-	Contributions welcome.	6
dm6-FBgn00275981	0.000162371	-0.349415	0.429	0.613	1	FBgn0027598	cindr	CIN85 and CD2AP related	CIN85 and CD2AP related (cindr) encodes an adaptor protein that links cell surface junctions and adhesion proteins with multiple components of the actin cytoskeleton. It regulates cytoskeletal dynamics, eye patterning and endocytosis. It also cooperates with the product of scra to promote intercellular bridge stability during cytokinesis.	6
dm6-FBgn00350492	0.000163921	-0.341174	0.042	0.142	1	FBgn0035049	Mmp1	Matrix metalloproteinase 1	Matrix metalloproteinase 1 (Mmp1) encodes a proteinase that cleaves proteins in the extracellular matrix. It is involved in tissue histolysis and remodeling during metamorphosis, tracheal remodeling, wound healing, wing regeneration, neoplastic growth, and circadian behavior. It has been used as a reporter for JNK signaling since it is upregulated by the pathway.	6
dm6-FBgn00867585	0.000163921	-0.410615	0.042	0.142	1	FBgn0086758	chinmo	Chronologically inappropriate morphogenesis	Chronologically inappropriate morphogenesis (chinmo) encodes a putative BTB-zinc finger transcription factor. It is essential for neuronal temporal patterning. It also plays a role in the regulation of eye development, tumor formation, and the self-renewal and/or sexual identity of male somatic cyst stem cells by acting downstream of JAK-STAT signaling.	6
dm6-FBgn00140072	0.000168486	-0.328644	0.116	0.236	1	FBgn0014007	Ptp69D	Protein tyrosine phosphatase 69D	Protein tyrosine phosphatase 69D (Ptp69D) encodes a transmembrane receptor tyrosine phosphatase (RPTP). It genetically interacts with the other RPTP genes and its mutants have embryonic motor axon guidance phenotypes. In particular, Ptp10D-Ptp69D double mutants have a strong phenotype in which embryonic CNS axons abnormally cross the ventral midline. The product of Ptp69D physically and genetically interacts with the product of Dscam1 to regulate arborization of mechanosensory neurons.	6
dm6-FBgn0031814	0.000170963	-0.332468	0.169	0.293	1	FBgn0031814	retm	real-time	Contributions welcome.	6
dm6-FBgn00135764	0.000174079	-0.726149	0.407	0.573	1	FBgn0013576	mtd	mustard	mustard (mtd) encodes an ecdysone-regulated late puff protein. A isoform including only the C-terminal with a TLDc domain enters the nucleus. This isoform increases intestinal stem cell division and suppresses expression of the antimicrobial peptide encoded by DptA at the transcriptional level, independent of IMD pathway signaling.	6
dm6-FBgn00854301	0.000175029	-0.310387	0.64	0.903	1	FBgn0085430	CG34401	-	Contributions welcome.	6
dm6-FBgn00322432	0.000175079	-0.281546	0.159	0.288	1	FBgn0032243	Klp31E	Kinesin-like protein at 31E	Contributions welcome.	6
dm6-FBgn00116401	0.000176427	-0.44355	0.286	0.409	1	FBgn0011640	lark	lark	lark (lark) encodes an essential RNA-binding protein of the RNA recognition motif (RRM) class. It is implicated in both RNA splicing and translational control. It contributes to oogenesis, tissue development and circadian behavior.	6
dm6-FBgn00315921	0.000180519	-0.40078	0.095	0.216	1	FBgn0031592	Art2	Arginine methyltransferase 2	Contributions welcome.	6
dm6-FBgn02621274	0.000184577	-0.331589	0.545	0.757	1	FBgn0262127	kibra	kibra	Contributions welcome.	6
dm6-FBgn00411111	0.000191614	-0.329281	0.619	0.842	1	FBgn0041111	lilli	lilliputian	Contributions welcome.	6
dm6-FBgn02616471	0.000193411	-0.343921	0.392	0.569	1	FBgn0261647	Axud1	AXIN1 up-regulated 1	AXIN1 up-regulated 1 (Axud1) encodes a nuclear protein required to regulate cell proliferation rates and cell growth in the wing disc.	6
dm6-FBgn0260995	0.000193774	-0.422848	0.042	0.144	1	FBgn0260995	dpr21	defective proboscis extension response 21	Contributions welcome.	6
dm6-FBgn00397134	0.000201395	0.82542	0.942	0.965	1	FBgn0039713	RpS8	Ribosomal protein S8	Ribosomal protein S8 (RpS8) encodes a structural constituent of ribosomes that is involved in larval lymph gland hemopoiesis.	6
dm6-FBgn02674303	0.000202195	-0.317276	0.36	0.515	1	FBgn0267430	Pzl	Piezo-like	Contributions welcome.	6
dm6-FBgn0263740	0.000202424	-0.354911	0.153	0.279	1	FBgn0263740	eIF2gamma	eukaryotic translation initiation factor 2 subunit gamma	Contributions welcome.	6
dm6-FBgn00035123	0.000204563	0.951144	0.164	0.074	1	FBgn0003512	Sry-delta	Serendipity delta	Contributions welcome.	6
dm6-FBgn0086694	0.000210973	-0.26337	0.101	0.218	1	FBgn0086694	Bre1	Bre1	Bre1 (Bre1) encodes an E3 ubiquitin ligase that interacts with the E2 ubiquitin ligase encoded by Ubc6 to direct ubiquitination of histone H2B on lysine 120 at most RNA Polymerase II transcribed genes. It regulates Notch signaling.	6
dm6-FBgn00137171	0.000222077	-0.354807	0.148	0.272	1	FBgn0013717	not	non-stop	non-stop (not) encodes a component of the Spt-Ada-Gcn5 Acetyltransferase (SAGA) chromatin modifying complex. It deubiquitinates the product of His2B at active promoters, thereby promoting transcription elongation. It was first identified for its role in neural development in the optic lobe.	6
dm6-FBgn00011744	0.000225228	-0.250236	0.661	0.808	1	FBgn0001174	halo	halo	halo (halo) encodes a protein that acts as cofactor of the molecular motor kinesin-1 and controls travel distances of moving lipid droplets. It determines the intracellular distribution of lipid droplets.	6
dm6-FBgn02643441	0.00023104	-0.394647	0.206	0.337	1	FBgn0264344	CG43800	-	Contributions welcome.	6
dm6-FBgn0025790	0.000233472	-0.323724	0.196	0.325	1	FBgn0025790	TBPH	TAR DNA-binding protein-43 homolog	TAR DNA-binding protein-43 homolog (TBPH) encodes an RNA-binding protein that belongs to the hnRNP family. It contributes to synaptic growth of motor neurons and glial wrapping.	6
dm6-FBgn00410942	0.000235914	-0.604464	0.751	0.912	1	FBgn0041094	scyl	scylla	Contributions welcome.	6
dm6-FBgn00340461	0.000240584	-0.413712	0.296	0.46	1	FBgn0034046	tun	tungus	Contributions welcome.	6
dm6-FBgn00010851	0.000244497	-0.436506	0.566	0.768	1	FBgn0001085	fz	frizzled	frizzled (fz) encodes the founding member of the Fz family of receptors for Wnt ligands. It is part of Wnt signaling and planar cell polarity pathways.	6
dm6-FBgn00322301	0.000254047	-0.266875	0.143	0.269	1	FBgn0032230	lft	lowfat	lowfat (lft) encodes a protein that influences Dachsous-Fat signaling by elevating levels of the products of ds and ft at apical membranes. Mutation of lft causes mild planar cell polarity and growth phenotypes.	6
dm6-FBgn00303911	0.0002804	-0.449387	0.201	0.323	1	FBgn0030391	Rab40	Rab40	Contributions welcome.	6
dm6-FBgn02630771	0.000283134	-0.315711	0.037	0.13	1	FBgn0263077	CG43340	-	Contributions welcome.	6
dm6-FBgn02618733	0.000285484	-0.468899	0.64	0.863	1	FBgn0261873	sdt	stardust	stardust (sdt) encodes membrane-associated guanylate kinase (MAGUK) protein involved in the maintenance of apico-basal cell polarity and the organization of zonula adherens.	6
dm6-FBgn00112061	0.00028713	-0.386821	0.339	0.475	1	FBgn0011206	bol	boule	boule (bol) encodes a translational regulator required in spermatogenesis for entry into meiosis and spermatid differentiation. It has an additional role in mushroom body gamma neurons as a negative regulator of axon pruning.	6
dm6-FBgn02859524	0.000302363	0.95289	0.915	0.912	1	FBgn0285952	eEF5	eukaryotic translation elongation factor 5	Contributions welcome.	6
dm6-FBgn00440282	0.00030849	-0.752083	0.476	0.601	1	FBgn0044028	Notum	Notum	Notum (Notum) encodes an enzyme that cleaves glycophosphatidylinositol anchors. It acts via the product of dlp to influence the range and activity of secreted signaling proteins that interact with proteoglycans in the imaginal discs.	6
dm6-FBgn02596772	0.000316478	-0.649391	0.254	0.39	1	FBgn0259677	CG42346	-	Contributions welcome.	6
dm6-FBgn00175453	0.000317337	1.06685	0.937	0.963	1	FBgn0017545	RpS3A	Ribosomal protein S3A	Ribosomal protein S3A (RpS3A) encodes an essential component of the small ribosomal subunit that functions in protein synthesis. It is classified as a 'Minute' gene as heterozygous mutants exhibit a slower developmental rate and small adult bristles.	6
dm6-FBgn0263601	0.000331902	-0.299283	0.053	0.151	1	FBgn0263601	mib1	mind bomb 1	mind bomb 1 (mib1) encodes an E3 ubiquitin ligase that regulates Notch signaling by influencing the endocytosis of the products of Dl and Ser.	6
dm6-FBgn02628721	0.00033269	-0.264818	0.672	0.923	1	FBgn0262872	milt	milton	Contributions welcome.	6
dm6-FBgn00011223	0.000338443	-0.345268	0.28	0.404	1	FBgn0001122	Galphao	G protein alpha o subunit	G protein alpha o subunit (Galphao) encodes the most abundant G protein in the nervous tissue and is involved in signaling by a variety of GPCRs. It contributes to heart development, axonogenesis, neuro-muscular junction formation, asymmetric cell division, planar cell polarity, blood-brain barrier establishment, Wnt signaling, and gustatory and olfactory sensory perception.	6
dm6-FBgn00361801	0.000339966	-0.31747	0.132	0.248	1	FBgn0036180	Duba	Deubiquitinating enzyme A	Deubiquitinating enzyme A (Duba) encodes a de-ubiquitylating enzyme of the OTU-family that cleaves preferentially K11- and K63-linked poly-ubiquitin chains. Its catalytic activity is required for spermatogenesis.	6
dm6-FBgn00233882	0.000359275	-0.500221	0.323	0.436	1	FBgn0023388	Dap160	Dynamin associated protein 160	Dynamin associated protein 160 (Dap160) encodes an adaptor protein that contributes to endocytosis. It regulates the Notch pathway and mediates the asymmetric accumulation of a number or proteins, including the product of aPKC during neuroblast division.	6
dm6-FBgn00006332	0.000386563	-0.425187	0.302	0.453	1	FBgn0000633	CG17716	-	CG17716 encodes a predicted secreted immunoglobulin domain protein expressed in the embryonic central nervous system.	6
dm6-FBgn00854782	0.000396231	-0.274739	0.646	0.902	1	FBgn0085478	Zdhhc8	Zinc finger DHHC-type containing 8	Contributions welcome.	6
dm6-FBgn00318971	0.000404543	-0.269055	0.693	0.946	1	FBgn0031897	CG13784	-	Contributions welcome.	6
dm6-FBgn02859474	0.000405452	1.01621	0.862	0.905	1	FBgn0285947	RpS10b	Ribosomal protein S10b	Ribosomal protein S10b (RpS10b) encodes a structural constituent of ribosomes.	6
dm6-FBgn00104524	0.000414997	0.721398	0.561	0.443	1	FBgn0010452	trn	tartan	tartan (trn) encodes a transmembrane leucine-rich repeat protein. It is closely related to caps and genetically interacts with it. Together they regulate embryonic motor axon guidance and innervation of antennal lobe glomeruli by olfactory sensory axons. The product of trn is a substrate for the product of Ptp52F and genetically interacts with it to regulate guidance of SNa motor axons.	6
dm6-FBgn00516351	0.000421194	-0.269245	0.444	0.594	1	FBgn0051635	CG31635	-	Contributions welcome.	6
dm6-FBgn0034109	0.000428036	-0.305279	0.074	0.179	1	FBgn0034109	CG7747	-	Contributions welcome.	6
dm6-FBgn0036503	0.000434998	-0.353423	0.101	0.213	1	FBgn0036503	CG13454	-	Contributions welcome.	6
dm6-FBgn00336691	0.000441074	-0.327465	0.138	0.25	1	FBgn0033669	PI31	Proteasome inhibitor 31 kDa	Contributions welcome.	6
dm6-FBgn0037698	0.000447664	-0.46908	0.09	0.197	1	FBgn0037698	CG16779	-	Contributions welcome.	6
dm6-FBgn00377051	0.000447942	-0.280005	0.582	0.784	1	FBgn0037705	mura	murashka	Contributions welcome.	6
dm6-FBgn0037659	0.000454496	-0.496854	0.185	0.299	1	FBgn0037659	Kdm2	Lysine (K)-specific demethylase 2	Contributions welcome.	6
dm6-FBgn00517161	0.000455915	-0.269401	0.418	0.54	1	FBgn0051716	Cnot4	CCR4-NOT transcription complex subunit 4	CCR4-NOT transcription complex subunit 4 (Cnot4) encodes a positive regulator of the Jak/Stat pathway which acts by stabilizing the DNA binding of the product of Stat92E.	6
dm6-FBgn00000421	0.00045607	0.80019	0.772	0.773	1	FBgn0000042	Act5C	Actin 5C	Contributions welcome.	6
dm6-FBgn00002166	0.000460828	1.23945	0.418	0.313	1	FBgn0000216	Brd	Bearded	Bearded (Brd) encodes a member of the Bearded family, which are small proteins containing predicted basic amphipathic alpha-helical domains in their N-terminal regions. The product of Brd is involved in Notch signaling pathway regulation and cell fate specification.	6
dm6-FBgn00385353	0.000467648	-0.255791	0.72	0.938	1	FBgn0038535	alt	aluminum tubes	Contributions welcome.	6
dm6-FBgn0037637	0.000492992	-0.447045	0.201	0.313	1	FBgn0037637	IscU	Iron-sulfur cluster assembly enzyme	Iron-sulfur cluster assembly enzyme (IscU) encodes a ferrous iron binding protein involved in iron-sulfur cluster assembly.	6
dm6-FBgn00263791	0.00050511	-0.298262	0.206	0.336	1	FBgn0026379	Pten	Phosphatase and tensin homolog	Phosphatase and tensin homolog (Pten) encodes a dual lipid and protein phosphatase that primarily counters the effects of the insulin-regulated lipid kinase, encoded by Pi3K92E. It inhibits cell growth, cell proliferation and cellular events controlling cytoskeletal and junctional rearrangements.	6
dm6-FBgn00242452	0.00051014	-0.251272	0.582	0.759	1	FBgn0024245	dnt	doughnut on 2	doughnut on 2 (dnt) encodes a Ryk family Wnt receptor-tyrosine kinase-related protein. It can form homo- and heterodimers with the other two Ryks (encoded by Drl-2 and drl) via binding the ligand encoded by Wnt5. dnt and drl products act during embryonic muscle attachment site selection.	6
dm6-FBgn00345013	0.000510709	-0.36667	0.058	0.155	1	FBgn0034501	CG13868	-	Contributions welcome.	6
dm6-FBgn00402831	0.000517193	-0.311939	0.143	0.258	1	FBgn0040283	SMC1	Structural maintenance of chromosomes 1	Structural maintenance of chromosomes 1 (SMC1) encodes an ATPase that heterodimerizes with the product of SMC3 to interact with the products of vtd and SA to form the cohesin ring complex. Cohesin encircles sister chromatids after DNA replication and has multiple roles in the regulation of gene expression and DNA repair.	6
dm6-FBgn00001503	0.000531878	1.13959	0.783	0.752	1	FBgn0000150	awd	abnormal wing discs	abnormal wing discs (awd) encodes a nucleotide diphosphate kinase that regulates with the product of shi the endocytosis of different surface proteins (e.g. those encoded by N, btl, Pvr, and shg). During development, it regulates morphogenesis of trachea, follicular epithelium, and imaginal discs and contributes to neurotransmission and border cell migration.	6
dm6-FBgn00311181	0.000564325	-0.258121	0.746	0.937	1	FBgn0031118	RhoGAP19D	Rho GTPase activating protein at 19D	Contributions welcome.	6
dm6-FBgn00379925	0.000570405	-0.58817	0.201	0.332	1	FBgn0037992	CG4702	-	Contributions welcome.	6
dm6-FBgn00866905	0.0005713	1.76366	0.392	0.293	1	FBgn0086690	Plp	Pericentrin-like protein	Pericentrin-like protein (Plp) encodes a protein localized to centrioles and centrosomes that plays an important role together with the product of cnn in organizing the pericentriolar material of the centrosome during interphase. It is also required for proper cilium function.	6
dm6-FBgn02640013	0.000578171	-0.335335	0.312	0.455	1	FBgn0264001	bru3	bruno 3	bruno 3 (bru3) encodes an RNA binding protein that binds to the EDEN element and mediates maternal mRNA translational repression.	6
dm6-FBgn0032516	0.00059201	-0.279452	0.148	0.264	1	FBgn0032516	Ing5	Inhibitor of growth family member 5	Inhibitor of growth family member 5 (Ing5) encodes a histone acetyltransferase that forms part of the Enok complex, which interacts with the product of elg1 to promote the G1/S transition via proliferating cell nuclear antigen (PCNA) unloading.	6
dm6-FBgn0263595	0.00060164	-0.404019	0.111	0.228	1	NA	NA	NA	NA	6
dm6-FBgn02868311	0.000635575	-0.25932	0.407	0.534	1	NA	NA	NA	NA	6
dm6-FBgn02607951	0.000636403	-0.403333	0.296	0.418	1	FBgn0260795	NaPi-III	Na[+]-dependent inorganic phosphate cotransporter type III	Na[+]-dependent inorganic phosphate cotransporter type III (NaPi-III) encodes a transporter involved in sodium-dependent phosphate transmembrane transport.	6
dm6-FBgn00339123	0.000653793	1.01634	0.894	0.926	1	FBgn0033912	RpS23	Ribosomal protein S23	Contributions welcome.	6
dm6-FBgn0024807	0.000659132	-0.358495	0.27	0.39	1	FBgn0024807	DIP1	DISCO Interacting Protein 1	DISCO Interacting Protein 1 (DIP1) encodes a protein that binds to double-stranded RNA and pre-miRNA. It is involved in the defense response to virus.	6
dm6-FBgn02642701	0.000704195	-0.467136	0.788	0.942	1	FBgn0264270	Sxl	Sex lethal	Sex lethal (Sxl) encodes an RNA-binding protein, member of the RNA recognition motif (RRM) family. It is a master-feminizing switch contributing to all aspects of sexual dimorphism.	6
dm6-FBgn00104094	0.000719932	1.06292	0.894	0.9	1	FBgn0010409	RpL18A	Ribosomal protein L18A	Contributions welcome.	6
dm6-FBgn00011681	0.000734937	-0.295064	0.492	0.691	1	FBgn0001168	h	hairy	hairy (h) encodes a bHLH transcriptional repressor that recruits the corepressor encoded by gro to target promoters. It is a pair-rule gene that contributes to embryonic segmentation and peripheral neurogenesis.	6
dm6-FBgn00232146	0.000748642	0.853735	0.323	0.209	1	FBgn0023214	edl	ETS-domain lacking	ETS-domain lacking (edl) encodes a protein involved in Egfr signaling pathway regulation. It regulates the transcriptional repressor encoded by aop.	6
dm6-FBgn0261823	0.000756211	-0.304119	0.376	0.476	1	FBgn0261823	Asx	Additional sex combs	Additional sex combs (Asx) encodes a chromatin binding protein with deubiquitination activity of the product of His2A. It genetically interacts with Pc and sxc and represses homeotic genes transcription. It contributes to antennal development and embryonic cell cycle.	6
dm6-FBgn00503721	0.000761973	-0.304995	0.28	0.392	1	FBgn0050372	Asap	ArfGAP with SH3 domain, ankyrin repeat and PH domain	ArfGAP with SH3 domain, ankyrin repeat and PH domain (Asap) encodes a GTPase activating proteins for Arf family GTPases. Arf proteins regulate actin dynamics, cell shape, and cell positioning within epithelia such as the eye.	6
dm6-FBgn00032542	0.000783103	-0.912158	0.36	0.501	1	FBgn0003254	rib	ribbon	ribbon (rib) encodes a nuclear BTB-domain protein, expressed in most embryonic cells. It is required for development of the salivary gland and trachea, as well as for dorsal closure. It regulates both growth and differentiation of salivary gland cells.	6
dm6-FBgn0035047	0.000801347	-0.270447	0.138	0.255	1	FBgn0035047	Pof	Painting of fourth	Painting of fourth (Pof) encodes a protein that binds to nascent RNA from actively transcribed genes and increases their expression levels. It specifically targets the 4th chromosome and two loci on the X-chromosome.	6
dm6-FBgn00112723	0.000809971	1.0205	0.873	0.865	1	FBgn0011272	RpL13	Ribosomal protein L13	Ribosomal protein L13 (RpL13) encodes a ribosomal structural constituent.	6
dm6-FBgn02609452	0.000821826	-0.386436	0.344	0.455	1	FBgn0260945	Atg1	Autophagy-related 1	Autophagy-related 1 (Atg1) encodes a protein kinase that functions downstream of the product of Tor in the regulation of autophagy.	6
dm6-FBgn00539781	0.000837412	-0.312795	0.095	0.195	1	FBgn0053978	CG33978	-	Contributions welcome.	6
dm6-FBgn0025469	0.000842639	0.289906	0.116	0.047	1	FBgn0025469	slv	saliva	Contributions welcome.	6
dm6-FBgn0261574	0.00088178	-0.326539	0.392	0.494	1	FBgn0261574	kug	kugelei	kugelei (kug) (also known as Fat2 or Fat-like) encodes a member of the cadherin superfamily of transmembrane proteins, which mediate cell-cell adhesion and/or cell-cell communication. It is related to the product of ft and its roles include control of planar cell polarity, collective cell migration and morphogenesis.	6
dm6-FBgn02628675	0.000907479	-0.772213	0.413	0.54	1	FBgn0262867	Ptr	Patched-related	Contributions welcome.	6
dm6-FBgn0032488	0.000931351	-0.364181	0.18	0.285	1	FBgn0032488	CG16812	-	Contributions welcome.	6
dm6-FBgn0032693	0.000934772	-0.329133	0.153	0.269	1	FBgn0032693	Cyp310a1	Cyp310a1	Contributions welcome.	6
dm6-FBgn00347261	0.000958323	-0.265138	0.302	0.431	1	FBgn0034726	PolE4	DNA polymerase epsilon subunit 4	DNA polymerase epsilon subunit 4 (PolE4) encodes an accessory, non-catalytic subunit of the major replicative polymerase epsilon. It is one of the maternal target genes of the transcription factor encoded by dl and is regulated by the DRE/DREF pathway.	6
dm6-FBgn02835365	0.000958794	-0.300561	0.095	0.195	1	FBgn0283536	Vha13	Vacuolar H[+] ATPase 13kD subunit	Contributions welcome.	6
dm6-FBgn02659981	0.000959297	-0.29327	0.598	0.815	1	FBgn0265998	Doa	Darkener of apricot	Darkener of apricot (Doa) encodes an essential Ser/Thr protein kinase with SR proteins (RNA maturation) and the product of eEF1gamma (microtubule-based organelle transport) as substrates. It contributes to somatic sex determination (splicing of dsx transcript) and development of eye, wing, leg, oocyte and bristles.	6
dm6-FBgn00037202	0.000971769	-0.355648	0.053	0.148	1	FBgn0003720	tll	tailless	Contributions welcome.	6
dm6-FBgn00256332	0.00101612	-0.349919	0.344	0.466	1	FBgn0025633	CG13366	-	Contributions welcome.	6
dm6-FBgn00329011	0.00106226	-0.470205	0.19	0.288	1	FBgn0032901	sky	skywalker	skywalker (sky) encodes a RabGAP that genetically interacts with and activates GTPase activity of the product of Rab35 through an unconventional mechanism. It restricts the ability of synaptic vesicles to fuse into a synaptic endosomal compartment, thereby limiting synaptic vesicle associated protein sorting at synaptic endosomes. In line with this function, sky also genetically interacts with components of the ESCRT and HOPS complexes.	6
dm6-FBgn0002283	0.00108017	-0.314665	0.101	0.202	1	FBgn0002283	l(3)73Ah	lethal (3) 73Ah	Contributions welcome.	6
dm6-FBgn00031376	0.00123017	-0.302227	0.032	0.107	1	FBgn0003137	Ppn	Papilin	Contributions welcome.	6
dm6-FBgn00167542	0.00129222	-0.358882	0.423	0.548	1	FBgn0016754	sba	six-banded	Contributions welcome.	6
dm6-FBgn00104084	0.00132046	0.910177	0.899	0.917	1	FBgn0010408	RpS9	Ribosomal protein S9	Ribosomal protein S9 (RpS9) encodes a structural constituent of ribosomes.	6
dm6-FBgn00004632	0.00133957	-0.349154	0.857	0.965	1	FBgn0000463	Dl	Delta	Delta (Dl) encodes a single pass transmembrane EGF family protein and one of two ligands of the Notch signaling pathway. It regulates cell fate decisions and cell proliferation. Post transcriptional modification (such as by fucosylation, ubiquitination and proteolysis) of the product of Dl is key for its functions.	6
dm6-FBgn0032348	0.00134412	-0.286346	0.037	0.112	1	FBgn0032348	CG4751	-	Contributions welcome.	6
dm6-FBgn00404876	0.00136799	1.22896	0.37	0.278	1	FBgn0040487	BobA	Brother of Bearded A	Contributions welcome.	6
dm6-FBgn00854123	0.00145057	-0.282979	0.434	0.589	1	FBgn0085412	kmr	kramer	Contributions welcome.	6
dm6-FBgn00854231	0.00148842	-0.255277	0.153	0.26	1	FBgn0085423	GramD1B	GRAM domain containing 1B	Contributions welcome.	6
dm6-FBgn00035256	0.0014934	0.96171	0.561	0.504	1	FBgn0003525	stg	string	Contributions welcome.	6
dm6-FBgn0028541	0.00150985	0.490593	0.106	0.044	1	FBgn0028541	TM9SF4	Transmembrane 9 superfamily protein member 4	Transmembrane 9 superfamily protein member 4 (TM9SF4) encodes a nonaspanin-type protein involved in cellular immunity.	6
dm6-FBgn0001202	0.00160493	-0.319208	0.18	0.286	1	FBgn0001202	hook	hook	Contributions welcome.	6
dm6-FBgn02508191	0.00160931	-0.303614	0.19	0.299	1	FBgn0250819	CG33521	-	Contributions welcome.	6
dm6-FBgn00370852	0.00161696	-0.292841	0.069	0.16	1	FBgn0037085	Neu2	Neuroectoderm-expressed 2	Contributions welcome.	6
dm6-FBgn00362133	0.00165762	0.860725	0.884	0.937	1	FBgn0036213	RpL10Ab	Ribosomal protein L10Ab	Ribosomal protein L10Ab (RpL10Ab) is an essential gene during oogenesis that encodes a ribosomal protein of the large ribosome subunit.	6
dm6-FBgn0033092	0.00167784	-0.386511	0.143	0.243	1	FBgn0033092	Rpp25	Ribonuclease P/MRP subunit p25	Contributions welcome.	6
dm6-FBgn0261984	0.00168162	-0.276524	0.122	0.228	1	FBgn0261984	Ire1	Inositol-requiring enzyme-1	Inositol-requiring enzyme-1 (Ire1) encodes a transmembrane protein that mediates the unfolded protein response. Misfolded peptides in the endoplasmic reticulum activate the RNase activity of the product of Ire1, thereby promoting the cleavage of its downstream substrates, such as Xbp1 mRNA. The product of Ire1 is also required for photoreceptor differentiation.	6
dm6-FBgn0003557	0.00168925	-0.373255	0.328	0.431	1	FBgn0003557	Su(dx)	Suppressor of deltex	Contributions welcome.	6
dm6-FBgn00046352	0.0017681	-0.44485	0.217	0.344	1	FBgn0004635	rho	rhomboid	rhomboid (rho) encodes an intra-membrane serine protease that processes the membrane precursors of Egfr ligands. Its roles include growth regulation, cell survival and developmental patterning.	6
dm6-FBgn0052296	0.00185031	-0.303685	0.407	0.517	1	FBgn0052296	Mrtf	Myocardin-related transcription factor	Myocardin-related transcription factor (Mrtf) encodes a protein that binds to the product of bs, and likely other transcription factors, to enhance downstream gene activation. The activity of the product of Mrtf is regulated by free actin levels. It contributes to tracheal branching, border cell migration, and other cell stretching and invasive migration processes during development.	6
dm6-FBgn00311502	0.00190735	-0.330558	0.138	0.237	1	FBgn0031150	bves	bves	Contributions welcome.	6
dm6-FBgn0011723	0.00193891	-0.777401	0.037	0.112	1	FBgn0011723	byn	brachyenteron	brachyenteron (byn) encodes a T-domain transcriptional activator that acts in developmental specification, in particular it specifies posterior gut structures and a subset of posteriorly derived visceral muscles.	6
dm6-FBgn00863591	0.00205978	-0.28672	0.085	0.176	1	FBgn0086359	Invadolysin	Invadolysin	Invadolysin (Invadolysin) encodes a metalloprotease that is required for mitosis, cell migration and mitochondrial function.	6
dm6-FBgn0027497	0.00206017	-0.288607	0.101	0.192	1	FBgn0027497	Madm	MLF1-adaptor molecule	Contributions welcome.	6
dm6-FBgn00318511	0.00210513	-0.380355	0.09	0.178	1	FBgn0031851	Aatf	Apoptosis antagonizing transcription factor	Apoptosis antagonizing transcription factor (Aatf) encodes a transcription factor that is a target of the kinases encoded by tefu and lok. It is involved in the control of the cell cycle, DNA damage response, and regulation of apoptosis.	6
dm6-FBgn02615993	0.00226536	1.00771	0.889	0.916	1	FBgn0261599	RpS29	Ribosomal protein S29	Contributions welcome.	6
dm6-FBgn00365661	0.00228325	-0.29726	0.317	0.411	1	FBgn0036566	ClC-c	Chloride channel-c	Chloride channel-c (ClC-c) encodes an intracellular chloride transporter that is involved in endosomal lumen acidification.	6
dm6-FBgn0267703	0.002389	-0.270054	0.413	0.52	1	NA	NA	NA	NA	6
dm6-FBgn00341383	0.00243667	0.881157	0.905	0.94	1	FBgn0034138	RpS15	Ribosomal protein S15	Ribosomal protein S15 (RpS15) encodes a protein that plays a role in assembly, structure and function of the ribosome and functions in protein synthesis. It is phosphorylated by the kinase encoded by Lrrk, causing protein synthesis upregulation.	6
dm6-FBgn00291141	0.00247234	-0.332677	0.402	0.533	1	FBgn0029114	Tollo	Tollo	Tollo (Tollo) encodes a member of the Toll-like receptor family. It contributes to the innate immune response, regulation of glucose metabolism and protein glycosylation, as well as peripheral nervous system development. Genetic interaction with 18w and Toll-6 suggests a Tollo role in convergent extension during early embryogenesis.	6
dm6-FBgn0030090	0.00251533	-0.273826	0.317	0.436	1	FBgn0030090	fend	forked end	forked end (fend) encodes a transmembrane protein that contributes to selective target selection in the neuromuscular system.	6
dm6-FBgn00319805	0.00264216	1.18488	0.825	0.83	1	FBgn0031980	RpL36A	Ribosomal protein L36A	Contributions welcome.	6
dm6-FBgn00342491	0.00268383	-0.260142	0.212	0.313	1	FBgn0034249	RhoGAP54D	Rho GTPase activating protein at 54D	Contributions welcome.	6
dm6-FBgn02648212	0.00278609	-0.280908	0.106	0.199	1	NA	NA	NA	NA	6
dm6-FBgn00530873	0.00281265	-0.264197	0.608	0.822	1	FBgn0053087	LRP1	LDL receptor protein 1	Contributions welcome.	6
dm6-FBgn00394871	0.00295799	-0.29772	0.148	0.241	1	FBgn0039487	gb	genderblind	genderblind (gb) encodes an amino acid transporter involved in glutamate secretion into the extracellular space. It regulates synaptic transmission and male courtship behavior by altering glutamate receptor abundance in the nervous system.	6
dm6-FBgn02664521	0.00296785	-0.261556	0.122	0.216	1	FBgn0266452	CTPsyn	CTP synthase	CTP synthase (CTPsyn) encodes the rate limiting enzyme for the de novo synthesis of the nucleotide CTP. It forms an evolutionarily conserved filamentous structure termed the cytoophidium. It acts downstream of the product of Myc and is required for Myc-mediated cell size control.	6
dm6-FBgn00354971	0.00309855	-0.275484	0.228	0.323	1	FBgn0035497	CG14995	-	Contributions welcome.	6
dm6-FBgn0261709	0.00318483	-0.424945	0.196	0.286	1	NA	NA	NA	NA	6
dm6-FBgn0023416	0.00321668	-0.268394	0.228	0.334	1	FBgn0023416	Ac3	Adenylate cyclase 3	Adenylate cyclase 3 (Ac3) encodes an adenylate cyclase that is coupled to the receptor encoded by Pdfr via Gs signaling in the Morning circadian pacemakers.	6
dm6-FBgn00324213	0.00327574	0.804109	0.233	0.144	1	FBgn0032421	crok	crooked	Contributions welcome.	6
dm6-FBgn00157771	0.00338054	0.475163	0.169	0.091	1	FBgn0015777	nrv2	nervana 2	Contributions welcome.	6
dm6-FBgn00350211	0.0034115	-0.259958	0.09	0.176	1	FBgn0035021	CG4622	-	Contributions welcome.	6
dm6-FBgn00302931	0.00344077	-0.387119	0.28	0.383	1	FBgn0030293	CG1737	-	Contributions welcome.	6
dm6-FBgn00056361	0.00348034	-0.26795	0.063	0.146	1	FBgn0005636	nvy	nervy	nervy (nvy) is a member of the MTG family of genes that have both nuclear and cytosolic functions. nvy encodes a transcriptional repressor and an A kinase anchoring protein (AKAP). It regulates repulsive axon guidance and functions in Plexin and Notch signaling pathways.	6
dm6-FBgn00056666	0.00348481	-0.275942	0.101	0.188	1	FBgn0005666	bt	bent	bent (bt) encodes the protein Projectin, a large protein associated with myosin thick filaments in insect muscles that contributes to the stiffness of flight muscle.	6
dm6-FBgn00320145	0.00350871	0.281478	0.095	0.193	1	FBgn0032014	CG7840	-	Contributions welcome.	6
dm6-FBgn0033806	0.00359537	-0.306648	0.222	0.325	1	FBgn0033806	FLASH	FLICE-associated huge protein	FLICE-associated huge protein (FLASH) encodes a metazoan-specific protein that plays an essential role in 3' end processing of replication-dependent histone pre-mRNAs. It localizes to histone locus bodies, which are microscopically detectable nuclear foci that form in the vicinity of histone gene clusters.	6
dm6-FBgn00011803	0.00363256	-0.540541	0.307	0.429	1	FBgn0001180	hb	hunchback	Contributions welcome.	6
dm6-FBgn0038862	0.00364716	-0.327888	0.085	0.165	1	FBgn0038862	Usp8	Ubiquitin specific protease 8	Ubiquitin specific protease 8 (Usp8) encodes a protease involved in protein deubiquitination. It contributes to the integrity of ESCRT sorting machinery and the regulation of Hedgehog and Wingless signaling pathways.	6
dm6-FBgn00039423	0.00365485	1.05062	0.899	0.953	1	FBgn0003942	RpS27A	Ribosomal protein S27A	Contributions welcome.	6
dm6-FBgn0037263	0.0037201	-0.269175	0.132	0.227	1	FBgn0037263	slx1	nuclease slx1	nuclease slx1 (slx1) encodes the catalytic subunit of a DNA endonuclease, which cuts specific branched structures during DNA repair.	6
dm6-FBgn00133253	0.0037733	1.24164	0.799	0.789	1	FBgn0013325	RpL11	Ribosomal protein L11	Contributions welcome.	6
dm6-FBgn00530942	0.00385856	-0.301204	0.085	0.167	1	FBgn0053094	Synd	Syndapin	Contributions welcome.	6
dm6-FBgn00378744	0.00391814	1.11696	0.857	0.88	1	FBgn0037874	Tctp	Translationally controlled tumor protein	Translationally controlled tumor protein (Tctp) encodes a protein that belongs to the TCTP family. It interacts with the GTPase encoded by Rheb to regulate organ growth. It is required for DNA damage response and genome stability.	6
dm6-FBgn00303292	0.00400743	0.756768	0.222	0.139	1	FBgn0030329	prtp	pretaporter	pretaporter (prtp) encodes a ligand for the engulfment receptor encoded by drpr. It resides in the endoplasmic reticulum. During apoptosis it is exposed at the cell surface where it binds the product of drpr to induce phagocytosis.	6
dm6-FBgn0034321	0.00406948	-0.25638	0.106	0.193	1	FBgn0034321	CG14502	-	Contributions welcome.	6
dm6-FBgn02862134	0.00413918	1.10343	0.815	0.861	1	FBgn0286213	RpS12	Ribosomal protein S12	Ribosomal protein S12 (RpS12) is an essential gene encoding a protein component of the cytoplasmic small ribosomal subunit.	6
dm6-FBgn0052829	0.00416131	-0.313181	0.164	0.262	1	FBgn0052829	CG32829	-	Contributions welcome.	6
dm6-FBgn00328211	0.00422315	-0.307606	0.101	0.186	1	FBgn0032821	CdGAPr	Cd GTPase activating protein-related	Cd GTPase activating protein-related (CdGAPr) encodes a protein that acts in concert with the product of Fak in the formation of the optic stalk, a tubular structure composed of glial cells.	6
dm6-FBgn00299301	0.00425151	-0.367491	0.095	0.179	1	FBgn0029930	CG12541	-	Contributions welcome.	6
dm6-FBgn02859483	0.00438952	1.16366	0.942	0.975	1	FBgn0285948	RpL27A	Ribosomal protein L27A	Ribosomal protein L27A (RpL27A) encodes a ribosomal structural constituent.	6
dm6-FBgn0264324	0.0044099	-0.279775	0.249	0.353	1	FBgn0264324	spg	sponge	sponge (spg) encodes a DOCK family RhoGEF involved in nervous system development and regulation of signaling pathways.	6
dm6-FBgn00374661	0.00442523	-0.294456	0.238	0.322	1	FBgn0037466	CG1965	-	Contributions welcome.	6
dm6-FBgn00026433	0.00460155	-0.253196	0.656	0.926	1	FBgn0002643	mam	mastermind	mastermind (mam) encodes a transcriptional coactivator that functions in the Notch signaling pathway. It regulates gene expression by interacting with the intracellular domain of the product of N, which is produced upon receptor activation.	6
dm6-FBgn0031238	0.00470203	-0.296135	0.28	0.38	1	FBgn0031238	CG3645	-	Contributions welcome.	6
dm6-FBgn00421341	0.0048245	-0.279892	0.175	0.264	1	FBgn0042134	Capr	Caprin	Caprin (Capr) encodes an RNA-binding translational regulator that is present in cytoplasmic RNA granules (neuronal granules and stress granules). It modulates diverse cellular processes including neuronal function, cell proliferation and differentiation through post-transcriptional regulation of target RNAs.	6
dm6-FBgn00289932	0.00486486	-0.339016	0.116	0.206	1	NA	NA	NA	NA	6
dm6-FBgn00393594	0.0050826	1.09186	0.889	0.91	1	FBgn0039359	RpL27	Ribosomal protein L27	Contributions welcome.	6
dm6-FBgn00407523	0.00534702	-0.28013	0.593	0.749	1	FBgn0040752	Prosap	Prosap	Prosap (Prosap) encodes a member of SH3 and multiple ankyrin repeat domain (SHANK) family of genes that encode synaptic scaffolding proteins. It regulates synaptic growth and development, including the structure of the neuromuscular junction and synapses of the calyx, and olfactory acuity.	6
dm6-FBgn0053988	0.00545993	-0.3551	0.042	0.111	1	FBgn0053988	Mid1	Mid1	Contributions welcome.	6
dm6-FBgn00503771	0.00561629	-0.398527	0.09	0.169	1	FBgn0050377	CG30377	-	Contributions welcome.	6
dm6-FBgn00337391	0.00578483	-0.394795	0.254	0.343	1	FBgn0033739	Dyb	Dystrobrevin	Contributions welcome.	6
dm6-FBgn0035141	0.00597391	0.295129	0.048	0.118	1	FBgn0035141	Cypl	Cyclophilin-like	Contributions welcome.	6
dm6-FBgn0026713	0.00599449	-0.273453	0.339	0.452	1	FBgn0026713	l(1)G0007	lethal (1) G0007	lethal (1) G0007 (l(1)G0007) encodes a protein involved in alternative mRNA splicing regulation.	6
dm6-FBgn00055334	0.00632225	1.11134	0.815	0.819	1	FBgn0005533	RpS17	Ribosomal protein S17	Ribosomal protein S17 (RpS17) encodes an essential component of the ribosomal 40S subunit. RpS17 mutants have dominant, haploinsufficient effects on cellular and organismal growth rate, and on bristle size.	6
dm6-FBgn02649011	0.00646993	-0.317036	0.212	0.302	1	NA	NA	NA	NA	6
dm6-FBgn00202941	0.00667333	-0.388985	0.079	0.155	1	FBgn0020294	ko	knockout	Contributions welcome.	6
dm6-FBgn0013680	0.00669303	0.386787	0.106	0.049	1	FBgn0013680	mt:ND2	mitochondrial NADH-ubiquinone oxidoreductase chain 2	Contributions welcome.	6
dm6-FBgn02600113	0.00682231	0.738109	0.138	0.074	1	FBgn0260011	NimC4	Nimrod C4	Nimrod C4 (NimC4) encodes a transmembrane phagocytic receptor that binds phosphatidylserine exposed on apoptotic cells. Its roles include recognition and engulfment of apoptotic cells during development.	6
dm6-FBgn00525291	0.00688902	-0.332289	0.175	0.269	1	FBgn0052529	Hers	Histone gene-specific Epigenetic Repressor in late S phase	Contributions welcome.	6
dm6-FBgn00316215	0.00691019	0.400848	0.153	0.26	1	FBgn0031621	Elba3	Early boundary activity 3	Early boundary activity 3 (Elba3) encodes a chromatin boundary factor involved in the regulation of chromatin silencing.	6
dm6-FBgn0286070	0.00694271	-0.387111	0.164	0.248	1	FBgn0286070	cnk	connector enhancer of ksr	Contributions welcome.	6
dm6-FBgn02591762	0.00704358	-0.280543	0.783	0.981	1	FBgn0259176	bun	bunched	Contributions welcome.	6
dm6-FBgn00303211	0.00724554	-0.256097	0.344	0.436	1	FBgn0030321	CG1703	-	Contributions welcome.	6
dm6-FBgn0053288	0.00726068	-0.260146	0.132	0.216	1	FBgn0053288	CG33288	-	Contributions welcome.	6
dm6-FBgn0035772	0.00726783	-0.265448	0.302	0.399	1	FBgn0035772	Sh3beta	Sh3beta	Contributions welcome.	6
dm6-FBgn0283439	0.00733091	-0.25665	0.143	0.221	1	FBgn0283439	CG46281	-	Contributions welcome.	6
dm6-FBgn0051612	0.00757616	-0.273571	0.122	0.204	1	FBgn0051612	CG31612	-	Contributions welcome.	6
dm6-FBgn00352291	0.00763149	-0.324323	0.36	0.443	1	FBgn0035229	pns	pinstripe	Contributions welcome.	6
dm6-FBgn00532083	0.00771945	-0.278393	0.503	0.65	1	FBgn0053208	Mical	Molecule interacting with CasL	Molecule interacting with CasL (Mical) encodes a multi-domain flavoprotein monooxygenase (Redox) enzyme. It is activated by actin filaments, and then oxidizes actin on methionines 44 and 47, disassembling the actin filaments and inhibiting actin polymerization. This regulates cell morphology in the nervous system and muscle, working with the the receptor encoded by PlexA and cofilin, encoded by tsr.	6
dm6-FBgn02657842	0.00781849	-0.261068	0.19	0.279	1	FBgn0265784	CrebB	Cyclic-AMP response element binding protein B	Contributions welcome.	6
dm6-FBgn00642252	0.00801996	1.10207	0.825	0.821	1	FBgn0064225	RpL5	Ribosomal protein L5	Ribosomal protein L5 (RpL5) encodes a component of the large subunit of cytoplasmic ribosomes, which translate mRNAs encoded by the nuclear genome. RpL5 is haploinsufficient - heterozygous mutants display the 'Minute' phenotype, characterized by a slower developmental rate and small adult bristles.	6
dm6-FBgn00398305	0.00809038	0.36153	0.381	0.515	1	FBgn0039830	ATPsynC	ATP synthase, subunit C	Contributions welcome.	6
dm6-FBgn02619852	0.00848742	-0.264301	0.36	0.46	1	FBgn0261985	Ptpmeg	Protein tyrosine phosphatase Meg	Protein tyrosine phosphatase Meg (Ptpmeg) encodes a tyrosine phosphatase that interacts with the product of Eps-15. It negatively regulates border cell migration during oogenesis. It also inhibits the EGFR/Ras/mitogen-activated protein kinase signaling pathway during wing morphogenesis.	6
dm6-FBgn02842432	0.00850695	0.856074	0.841	0.884	1	FBgn0284243	betaTub56D	beta-Tubulin at 56D	Contributions welcome.	6
dm6-FBgn00306991	0.00861511	-0.276432	0.233	0.327	1	FBgn0030699	CG8578	-	Contributions welcome.	6
dm6-FBgn0039944	0.00862005	-0.321726	0.19	0.281	1	FBgn0039944	CG17162	-	Contributions welcome.	6
dm6-FBgn00152223	0.00882878	0.949766	0.429	0.346	1	FBgn0015222	Fer1HCH	Ferritin 1 heavy chain homologue	Ferritin 1 heavy chain homologue (Fer1HCH) encodes one of two subunits of the major iron storage complex, the ferritin molecule. In insects, ferritin is assembled from 12 Fer1HCH and 12 Fer2LCH subunits and can be found in the secretory pathway of cells and in hemolymph. The product of Fer1HCH has ferroxidase activity required for iron loading into ferritin and is essential for embryogenesis.	6
dm6-FBgn02639302	0.00895112	0.587315	0.212	0.135	1	FBgn0263930	dally	division abnormally delayed	division abnormally delayed (dally) encodes a core protein of heparan sulfate proteoglycans of the glypican family. It acts as a co-receptor for growth factors and morphogens, such as the products of dpp, wg, hh, upd1 and FGFs, affecting signaling and distribution of these ligands. The roles of the product of dally include wing development and germline stem cell maintenance.	6
dm6-FBgn02676681	0.00925907	-0.415922	0.085	0.158	1	NA	NA	NA	NA	6
dm6-FBgn02842523	0.00999028	-0.258152	0.201	0.285	1	FBgn0284252	Letm1	Leucine zipper and EF-hand containing transmembrane protein 1	Contributions welcome.	6
dm6-FBgn02639774	0.010453	0.287135	0.392	0.525	1	FBgn0263977	Tim17b	Translocase of the inner mitochondrial membrane 17b	Translocase of the inner mitochondrial membrane 17b (Tim17b) encodes a small subunit of the mitochondrial inner membrane translocase complex. It is strictly required for the delivery of proteins to the mitochondrial matrix.	6
dm6-FBgn00692423	0.0104961	0.909404	0.212	0.137	1	FBgn0069242	eca	eclair	Contributions welcome.	6
dm6-FBgn00328763	0.0106781	0.762778	0.222	0.146	1	FBgn0032876	Cen	Centrocortin	Centrocortin (Cen) encodes a protein that regulates cleavage furrow assembly in the early embryo. It localizes to centrosomes asymmetrically, and to cortical actin structures.	6
dm6-FBgn00157564	0.0106953	0.997588	0.841	0.845	1	FBgn0015756	RpL9	Ribosomal protein L9	Ribosomal protein L9 (RpL9) encodes a ribosomal structural constituent.	6
dm6-FBgn0000414	0.0107445	-0.316901	0.291	0.383	1	FBgn0000414	Dab	Disabled	Disabled (Dab) encodes an adaptor protein that is a core component of the Abl tyrosine kinase signaling pathway. It associates with transmembrane receptors including those encoded by N and Appl. It is involved in axon patterning, embryo morphogenesis and trafficking in endocytosis, exocytosis and Golgi organization.	6
dm6-FBgn00316703	0.0109398	0.997714	0.323	0.243	1	FBgn0031670	SelT	Selenoprotein T	Contributions welcome.	6
dm6-FBgn00319774	0.0111573	0.316679	0.238	0.362	1	FBgn0031977	baf	barrier to autointegration factor	Contributions welcome.	6
dm6-FBgn0036374	0.0114203	-0.269648	0.238	0.33	1	FBgn0036374	Spt20	Spt20	Contributions welcome.	6
dm6-FBgn00044323	0.0114215	0.5902	0.323	0.45	1	FBgn0004432	Cyp1	Cyclophilin 1	Contributions welcome.	6
dm6-FBgn00852952	0.0115158	0.900615	0.127	0.07	1	FBgn0085295	CG34266	-	Contributions welcome.	6
dm6-FBgn02663772	0.0115259	0.319733	0.132	0.072	1	FBgn0266377	Pde8	Phosphodiesterase 8	Contributions welcome.	6
dm6-FBgn00002274	0.0119484	0.297119	0.249	0.357	1	FBgn0000227	Bsg25A	Blastoderm-specific gene 25A	Contributions welcome.	6
dm6-FBgn0036614	0.0120078	-0.258686	0.116	0.192	1	FBgn0036614	Golgin104	Golgin 104	Contributions welcome.	6
dm6-FBgn00368255	0.0125367	0.923595	0.868	0.886	1	FBgn0036825	RpL26	Ribosomal protein L26	Ribosomal protein L26 (RpL26) encodes a protein component of large ribosomal subunits.	6
dm6-FBgn00014911	0.0133008	0.492838	0.127	0.069	1	FBgn0001491	l(1)10Bb	lethal (1) 10Bb	Contributions welcome.	6
dm6-FBgn0085409	0.0135037	0.574991	0.19	0.121	1	FBgn0085409	smal	smoke alarm	smoke alarm (smal) encodes a protein involved in thermal nociception.	6
dm6-FBgn00242383	0.0135378	-0.273602	0.381	0.483	1	FBgn0024238	Fim	Fimbrin	Fimbrin (Fim) encodes an actin-binding protein involved in chromosome segregation.	6
dm6-FBgn00004643	0.0138891	-0.253798	0.429	0.511	1	FBgn0000464	Lar	Leukocyte-antigen-related-like	Leukocyte-antigen-related-like (Lar) encodes a transmembrane receptor tyrosine phosphatase with a extracellular domain that binds to the product of Sdc. It regulates signaling through the product of Abl. While the product of Lar has many functions, it is best known for its roles in embryonic motor axon guidance and in target recognition by axons of R7 photoreceptors.	6
dm6-FBgn00324912	0.0139823	0.539928	0.132	0.074	1	FBgn0032491	CG16815	-	Contributions welcome.	6
dm6-FBgn0036287	0.014293	-0.473671	0.402	0.501	1	FBgn0036287	CG10663	-	Contributions welcome.	6
dm6-FBgn00660844	0.0145887	1.02675	0.989	0.996	1	FBgn0066084	RpL41	Ribosomal protein L41	Contributions welcome.	6
dm6-FBgn0050428	0.0150979	-0.261885	0.164	0.237	1	FBgn0050428	CG30428	-	Contributions welcome.	6
dm6-FBgn02615923	0.0151407	1.04193	0.82	0.852	1	FBgn0261592	RpS6	Ribosomal protein S6	Ribosomal protein S6 (RpS6) encodes a key component of the small (40S) ribosomal subunit.	6
dm6-FBgn02676413	0.0154905	-0.267883	0.407	0.508	1	NA	NA	NA	NA	6
dm6-FBgn00303641	0.0155165	-0.267709	0.243	0.318	1	FBgn0030364	Lsm12a	LSM12 homolog a	Contributions welcome.	6
dm6-FBgn00209102	0.015576	0.868322	0.836	0.884	1	FBgn0020910	RpL3	Ribosomal protein L3	Contributions welcome.	6
dm6-FBgn00039843	0.0159093	-0.353894	0.265	0.366	1	FBgn0003984	vn	vein	vein (vn) encodes a secreted neuregulin-like EGFR ligand. It has weaker intrinsic activity, and a lower receptor affinity, than the TGFalpha-like ligand encoded by spi. It has roles in growth and patterning of tissues including muscle, midgut, ovary, trachea, glia, eye, leg, and wing.	6
dm6-FBgn00373514	0.015967	0.889093	0.889	0.931	1	FBgn0037351	RpL13A	Ribosomal protein L13A	Ribosomal protein L13A (RpL13A) encodes a component of the large ribosomal subunit, and thus involved in mRNA translation. Mutations in genes encoding ribosomal proteins affect fertility, viability and other Drosophila phenotypes, described as Minute.	6
dm6-FBgn0267665	0.0161615	-0.255465	0.063	0.127	1	NA	NA	NA	NA	6
dm6-FBgn00104121	0.0164289	1.06263	0.815	0.863	1	FBgn0010412	RpS19a	Ribosomal protein S19a	Ribosomal protein S19a (RpS19a) encodes a structural constituent of ribosomes.	6
dm6-FBgn02663501	0.0164616	-0.409194	0.18	0.25	1	NA	NA	NA	NA	6
dm6-FBgn00001003	0.0164625	1.1066	0.799	0.833	1	FBgn0000100	RpLP0	Ribosomal protein LP0	Contributions welcome.	6
dm6-FBgn0261930	0.0165559	-0.276941	0.111	0.183	1	FBgn0261930	vnd	ventral nervous system defective	ventral nervous system defective (vnd) encodes a Nk2-class homeodomain transcription factor that acts in a context-dependent manner as an activator or repressor. It has roles in neuroectoderm patterning, formation and specification of ventral neuroblasts and proper development of their cell lineages.	6
dm6-FBgn0035371	0.0167406	-0.278851	0.233	0.313	1	FBgn0035371	AhcyL1	Adenosylhomocysteinase like 1	Adenosylhomocysteinase like 1 (AhcyL1) encodes a protein that, together with the product of AhcyL2, belongs to AHCY-like proteins. AhcyL1 and AhcyL2 products have lost their canonical enzymatic functions due to critical mutations in their AHCY-domains. However, via hetero-multimerization, the products of AhcyL1 and AhcyL2 can suppress the activity of the enzyme encoded by Ahcy, which catalyzes the hydrolysis of S-Adenosylhomocysteine. The presence of a N-terminal IRBIT domain confers AhcyL1 and AhcyL2 proteins new functions in Ca[2+] signaling, intracellular pH regulation and production of deoxyribonucleotides.	6
dm6-FBgn0264481	0.0177915	-0.297585	0.116	0.183	1	NA	NA	NA	NA	6
dm6-FBgn00235281	0.0180497	0.319698	0.407	0.517	1	FBgn0023528	CG2924	-	Contributions welcome.	6
dm6-FBgn0035812	0.0184991	-0.270159	0.138	0.209	1	FBgn0035812	CG7457	-	Contributions welcome.	6
dm6-FBgn00349685	0.0186322	1.0361	0.831	0.879	1	FBgn0034968	RpL12	Ribosomal protein L12	Ribosomal protein L12 (RpL12) encodes a protein of the large subunit of the ribosome. It regulates transcription of ribosomal proteins and ribosome biogenesis genes as well as interacting with the Enhancer of Trithorax and Polycomb protein encoded by corto.	6
dm6-FBgn0036386	0.0192593	-0.315735	0.164	0.237	1	FBgn0036386	CG8833	-	Contributions welcome.	6
dm6-FBgn00026223	0.0195468	0.9169	0.862	0.898	1	FBgn0002622	RpS3	Ribosomal protein S3	Ribosomal protein S3 (RpS3) encodes a component of the small subunit of cytoplasmic ribosomes, which translate mRNAs encoded by the nuclear genome. RpS3 is haploinsufficient - heterozygous mutants display the 'Minute' phenotype, characterized by a slower developmental rate and small adult bristles. The product of RpS3 also contains a DNA lyase activity and functions in DNA repair.	6
dm6-FBgn02675193	0.0198516	0.770281	0.143	0.086	1	NA	NA	NA	NA	6
dm6-FBgn00323631	0.0201045	-0.263012	0.116	0.183	1	FBgn0032363	Dlg5	Discs large 5	Contributions welcome.	6
dm6-FBgn0024320	0.0205531	-0.314403	0.19	0.26	1	FBgn0024320	Npc1a	Niemann-Pick type C-1a	Niemann-Pick type C-1a (Npc1a) encodes a cholesterol trafficking protein that contributes to sterol and ecdysone metabolism. It is involved in sperm individualization.	6
dm6-FBgn00175793	0.0207815	0.982283	0.889	0.928	1	FBgn0017579	RpL14	Ribosomal protein L14	Ribosomal protein L14 (RpL14) encodes a component of the large subunit of cytoplasmic ribosomes, which translate mRNAs encoded by the nuclear genome. RpL14 is haploinsufficient - heterozygous mutants display the 'Minute' phenotype, characterized by a slower developmental rate and small adult bristles.	6
dm6-FBgn0263755	0.0218445	-0.328939	0.238	0.302	1	FBgn0263755	Su(var)3-9	Suppressor of variegation 3-9	Contributions welcome.	6
dm6-FBgn0031878	0.0219273	-0.250351	0.101	0.165	1	FBgn0031878	sip2	septin interacting protein 2	Contributions welcome.	6
dm6-FBgn00167974	0.022119	-0.298161	0.55	0.631	1	FBgn0016797	fz2	frizzled 2	Contributions welcome.	6
dm6-FBgn00044043	0.0221741	0.346281	0.222	0.315	1	FBgn0004404	RpS14b	Ribosomal protein S14b	Contributions welcome.	6
dm6-FBgn00395591	0.022662	-0.261732	0.116	0.179	1	FBgn0039559	NSD	Nuclear receptor binding SET domain protein	Contributions welcome.	6
dm6-FBgn00033341	0.0228706	-0.284818	0.122	0.185	1	FBgn0003334	Scm	Sex comb on midleg	Contributions welcome.	6
dm6-FBgn02607801	0.0230905	0.350165	0.259	0.362	1	FBgn0260780	wisp	wispy	wispy (wisp) encodes a conserved cytoplasmic poly-A polymerase of the GLD2 family that is expressed in the female germline and, at low levels, in the nervous system. Its maternal germline expression is essential for completion of normal meiosis by oocytes at egg activation. The product of wisp elongates the poly-A tails of many mRNAs during egg activation. This activity is essential for the translation of maternal mRNAs.	6
dm6-FBgn0264470	0.0231739	-0.256785	0.069	0.127	1	NA	NA	NA	NA	6
dm6-FBgn0026313	0.0240759	-0.409149	0.159	0.218	1	FBgn0026313	X11L	X11L	X11L (X11L) encodes a scaffolding protein that is important for eye development. It interacts with the products of rst and Appl and is required for targeting several proteins to cell membranes.	6
dm6-FBgn00393004	0.0245219	0.990711	0.878	0.891	1	FBgn0039300	RpS27	Ribosomal protein S27	Contributions welcome.	6
dm6-FBgn00174573	0.0249132	0.271477	0.138	0.214	1	FBgn0017457	U2af38	U2 small nuclear riboprotein auxiliary factor 38	U2 small nuclear riboprotein auxiliary factor 38 (U2af38) encodes the small subunit of the pre-mRNA splicing factor complex U2AF. This heterodimeric complex binds to the intron pyrimidine tract and targets the product of snf to the branch site early in spliceosome assembly. The U2af38 product binds to the AG dinucleotide at the 3' splice site.	6
dm6-FBgn00334581	0.0254555	0.673832	0.122	0.072	1	FBgn0033458	Lime	Linking immunity and metabolism	Contributions welcome.	6
dm6-FBgn0036317	0.0257228	-0.281957	0.116	0.176	1	FBgn0036317	CG10948	-	Contributions welcome.	6
dm6-FBgn00513741	0.0260592	-0.285122	0.217	0.285	1	FBgn0051374	sals	sarcomere length short	sarcomere length short (sals) encodes an actin binding protein that promotes sarcomeric actin filament elongation from pointed ends during muscle growth.	6
dm6-FBgn00101983	0.0263538	0.928082	0.82	0.844	1	FBgn0010198	RpS15Aa	Ribosomal protein S15Aa	Contributions welcome.	6
dm6-FBgn00136811	0.0268379	0.311161	0.101	0.174	1	FBgn0013681	mt:ND3	mitochondrial NADH-ubiquinone oxidoreductase chain 3	mitochondrial NADH-ubiquinone oxidoreductase chain 3 (mt:ND3) a mitochondrial DNA gene that encodes a subunit of complex I of the mitochondrial respiratory chain localized in the inner membrane of mitochondria.	6
dm6-FBgn00035071	0.0269135	0.869347	0.138	0.086	1	FBgn0003507	srp	serpent	serpent (srp) encodes an important transcription factor for the proper development of mesodermal derivatives such as fat body, hemocytes and limph gland. It contributes to endoderm development, hemopoiesis and glucose metabolism.	6
dm6-FBgn0005677	0.0270141	-0.262767	0.074	0.132	1	FBgn0005677	dac	dachshund	dachshund (dac) encodes a transcriptional cofactor that physically interacts with several other retinal determination proteins, including those encoded by eya and so, and regulates eye, leg, gonad, and brain development.	6
dm6-FBgn0038195	0.0270301	-0.297514	0.085	0.142	1	FBgn0038195	CG3061	-	Contributions welcome.	6
dm6-FBgn00019422	0.0284659	0.725189	0.815	0.858	1	FBgn0001942	eIF4A	eukaryotic translation initiation factor 4A	eukaryotic translation initiation factor 4A (eIF4A) encodes an essential DEAD-box RNA helicase protein and a canonical translation initiation factor. It is a component of the eIF4F cap-binding complex that is essential for cap-dependent translation of mRNA.	6
dm6-FBgn00104114	0.0291892	0.960205	0.915	0.935	1	FBgn0010411	RpS18	Ribosomal protein S18	Ribosomal protein S18 (RpS18) encodes a ribosomal protein located at the top of the head of the 40S subunit and contacts several helices of the 18S rRNA.	6
dm6-FBgn0063261	0.0304646	-0.265395	0.116	0.178	1	FBgn0063261	CG31275	-	Contributions welcome.	6
dm6-FBgn02662362	0.0307568	-0.281763	0.323	0.408	1	NA	NA	NA	NA	6
dm6-FBgn00032745	0.0307778	0.843022	0.942	0.961	1	FBgn0003274	RpLP2	Ribosomal protein LP2	Contributions welcome.	6
dm6-FBgn00155214	0.0313305	1.28613	0.751	0.784	1	FBgn0015521	RpS21	Ribosomal protein S21	Contributions welcome.	6
dm6-FBgn00852534	0.032985	0.94114	0.143	0.091	1	FBgn0085253	CG34224	-	Contributions welcome.	6
dm6-FBgn00048111	0.033755	0.394455	0.101	0.165	1	FBgn0004811	fs(2)ltoPP43	female sterile (2) ltoPP43	Contributions welcome.	6
dm6-FBgn00102653	0.0352451	0.963981	0.81	0.863	1	FBgn0010265	RpS13	Ribosomal protein S13	Ribosomal protein S13 (RpS13) encodes a structural constituent of ribosomes.	6
dm6-FBgn00101054	0.0353012	0.317337	0.265	0.193	1	FBgn0010105	comm	commissureless	commissureless (comm) product regulates the cell surface localization of Robo axon guidance receptors by intercepting them in the ER/Golgi during exocytosis or removing them from the surface by endocytosis. comm is required for formation of the CNS axon scaffold and synaptogenesis.	6
dm6-FBgn0027083	0.0354716	0.343115	0.138	0.084	1	FBgn0027083	MetRS-m	Methionyl-tRNA synthetase, mitochondrial	Contributions welcome.	6
dm6-FBgn00103411	0.0364215	0.481681	0.101	0.058	1	FBgn0010341	Cdc42	Cdc42	Cdc42 (Cdc42) encodes a GTPase signaling protein that acts as a molecular switch and functions as key regulator of the actin cytoskeleton. It plays a central role in diverse biological processes including actin cytoskeleton organization, mophogenesis, hemocyte migration, cell polarity, and wound repair.	6
dm6-FBgn00027782	0.0367937	-0.557652	0.212	0.292	1	FBgn0002778	mnd	minidiscs	minidiscs (mnd) encodes the putative amino acid/polyamine transporter involved in leucine import. It is expressed in the larval fat body and is required for the differentiation of the wing imaginal disc cells.	6
dm6-FBgn00531291	0.0370971	0.384538	0.085	0.148	1	FBgn0053129	CG33129	-	Contributions welcome.	6
dm6-FBgn00380713	0.0379863	0.665976	0.275	0.202	1	FBgn0038071	Dtg	Dpp target gene	Contributions welcome.	6
dm6-FBgn02639713	0.0381127	0.31872	0.333	0.446	1	FBgn0263971	CG43725	-	Contributions welcome.	6
dm6-FBgn00264112	0.0383577	-0.326763	0.079	0.134	1	FBgn0026411	Lim1	LIM homeobox 1	LIM homeobox 1 (Lim1) encodes a transcription factor protein involved in eye development and leg morphogenesis.	6
dm6-FBgn00338554	0.0401091	0.844056	0.667	0.659	1	FBgn0033855	link	link	Contributions welcome.	6
dm6-FBgn0259982	0.0410141	0.49004	0.122	0.074	1	FBgn0259982	Uxt	Uxt prefoldin-like subunit	Uxt prefoldin-like subunit (Uxt) encodes a protein that suppresses growth of larval neuromuscular junctions via an unknown mechanism.	6
dm6-FBgn00870122	0.0413336	-0.294159	0.148	0.214	1	FBgn0087012	5-HT2A	5-hydroxytryptamine (serotonin) receptor 2A	5-hydroxytryptamine (serotonin) receptor 2A (5-HT2A) encodes a 5-hydroxytryptamine (serotonin) GPCR that belongs to the Class A GPCR family. They bind and transmit the signal from the neurotransmitter 5-HT (serotonin). The family can be subdivided into several subclasses based on pharmacology, signal transduction and structure. There are 5 genes encoding serotonin receptors in the Drosophila melanogaster genome: 5-HT1A, 5-HT1B, 5-HT2A, 5-HT2B, and 5-HT7.	6
dm6-FBgn0266630	0.0413663	-0.271136	0.228	0.286	1	NA	NA	NA	NA	6
dm6-FBgn02663891	0.0417727	-0.330161	0.138	0.192	1	NA	NA	NA	NA	6
dm6-FBgn0030807	0.0420903	0.882349	0.143	0.093	1	FBgn0030807	CG13000	-	Contributions welcome.	6
dm6-FBgn00346461	0.0429686	0.395859	0.127	0.079	1	FBgn0034646	Rae1	Rae1	Rae1 (Rae1) encodes a nucleoporin member of the WD40-repeat beta propeller protein super family. Biological roles of the pleiotropic Rae1 gene product include poly(A)+ mRNA export, cell cycle regulation, male meiosis control and male germ cell post-meiotic differentiation.	6
dm6-FBgn0003567	0.0432808	0.256805	0.228	0.299	1	FBgn0003567	su(Hw)	suppressor of Hairy wing	Contributions welcome.	6
dm6-FBgn00531133	0.0441505	1.17639	0.582	0.569	1	FBgn0053113	Rtnl1	Reticulon-like1	Reticulon-like1 (Rtnl1) encodes a reticulon family member, with predicted intramembrane hairpin domains that can insert into the cytosolic face of the endoplasmic reticulum (ER), thereby curving it and promoting ER tubule formation. It is enriched on tubular ER, including axons and egg chamber fusomes.	6
dm6-FBgn00045831	0.044319	-0.291776	0.196	0.25	1	FBgn0004583	ex	expanded	expanded (ex) encodes a FERM-domain containing protein that localizes to apical cell-cell junctions, where it promotes Hippo signaling by physically interacting with multiple Hippo pathway components. Through its regulation of Hippo signaling, the product of ex functions as an inhibitor of growth.	6
dm6-FBgn0047205	0.0461331	-0.275162	0.169	0.225	1	NA	NA	NA	NA	6
dm6-FBgn00407931	0.0468979	1.34171	0.37	0.322	1	FBgn0040793	CG7630	-	Contributions welcome.	6
dm6-FBgn02633521	0.0469931	0.328954	0.487	0.627	1	FBgn0263352	Unr	Upstream of N-ras	Upstream of N-ras (Unr) encodes an RNA binding protein that functions as an RNA chaperone and translation regulator. It performs opposing, sex-specific, roles in X-chromosome dosage compensation by regulating lncRNA:roX2 RNA conformation in males and msl-2 mRNA translation in females.	6
dm6-FBgn00199365	0.0470471	0.807817	0.862	0.902	1	FBgn0019936	RpS20	Ribosomal protein S20	Contributions welcome.	6
dm6-FBgn00043692	0.0473081	-0.332875	0.18	0.239	1	FBgn0004369	Ptp99A	Protein tyrosine phosphatase 99A	Protein tyrosine phosphatase 99A (Ptp99A) encodes a transmembrane receptor tyrosine phosphatase. Its single mutants have no known phenotypes, but Ptp99A synergizes with Ptp69D to increase the penetrance of the Ptp69D motor axon defects. Ptp99A mutations also suppress the 'bypass' motor axon phenotype produced by Lar mutations.	6
dm6-FBgn00206602	0.0484709	0.348254	0.397	0.483	1	FBgn0020660	eIF4B	eukaryotic translation initiation factor 4B	eukaryotic translation initiation factor 4B (eIF4B) encodes a protein involved in cap-dependent translation, cell survival, and proliferation.	6
dm6-FBgn00342581	0.0496858	0.349442	0.365	0.441	1	FBgn0034258	eIF3c	eukaryotic translation initiation factor 3 subunit c	Contributions welcome.	6
dm6-FBgn00298241	0.0498411	0.379133	0.132	0.083	1	FBgn0029824	CG3726	-	Contributions welcome.	6
dm6-FBgn00311452	0.0513599	0.306475	0.476	0.589	1	FBgn0031145	Ntf-2	Nuclear transport factor-2	Nuclear transport factor-2 (Ntf-2) is an essential gene regulating nuclear import. It encodes a protein that binds to the nuclear pore protein encoded by DCTN4-p62 and to the product of Ran and regulates the nuclear import of nuclear localization signal containing proteins.	6
dm6-FBgn00365383	0.0516486	0.737066	0.238	0.174	1	FBgn0036538	CG15715	-	Contributions welcome.	6
dm6-FBgn00327321	0.0543883	0.692146	0.138	0.091	1	FBgn0032732	EMC5	ER membrane protein complex subunit 5	Contributions welcome.	6
dm6-FBgn0063298	0.0546589	-0.256203	0.085	0.132	1	NA	NA	NA	NA	6
dm6-FBgn00511841	0.0552374	0.314768	0.132	0.2	1	FBgn0051184	LSm3	Like Sm 3	Contributions welcome.	6
dm6-FBgn00117602	0.0556168	0.709276	0.661	0.687	1	FBgn0011760	ctp	cut up	cut up (ctp) encodes the 8 kDa (LC8/DLC1) subunit of the cytoplasmic Dynein, as well as the Myosin V. It homodimerizes and binds to a variety of proteins. It is involved in both dynein-dependent and independent functions such as cell viability, axonal guidance, spermatid growth and individualization, and regulation of spermatogonial divisions.	6
dm6-FBgn00353703	0.0558206	0.376045	0.328	0.408	1	FBgn0035370	Non2	Novel nucleolar protein 2	Contributions welcome.	6
dm6-FBgn00511511	0.0567621	-0.259951	0.212	0.267	1	FBgn0051151	wge	winged eye	winged eye (wge) encodes a protein that localizes to the histone locus body and regulates histone expression to ensure genomic stability. wge overexpression produces eye to wing transformation.	6
dm6-FBgn00290921	0.0569236	0.411883	0.085	0.142	1	FBgn0029092	ced-6	ced-6	ced-6 (ced-6) encodes an intracellular adaptor protein involved in signal transduction. It binds the engulfment receptor encoded by drpr and transmits a signal for the induction of the phagocytosis of apoptotic cells.	6
dm6-FBgn0003660	0.0572322	0.30828	0.254	0.329	1	FBgn0003660	Syb	Synaptobrevin	Contributions welcome.	6
dm6-FBgn00242343	0.057319	0.876893	0.196	0.144	1	FBgn0024234	gbb	glass bottom boat	glass bottom boat (gbb) encodes a BMP ligand in the TGF-beta/BMP family of dimeric signaling molecules. It binds to a receptor complex to transduce signal through phosphorylation of the product of Mad. It contributes to maintain stem cell populations, control cell fate specification, proliferation, synapse growth and neuropeptide release.	6
dm6-FBgn00360301	0.0576324	0.254946	0.079	0.134	1	FBgn0036030	Prps	Phosphoribosyl pyrophosphate synthetase	Contributions welcome.	6
dm6-FBgn02867782	0.0580802	0.894193	0.45	0.381	1	FBgn0286778	CG46385	-	Contributions welcome.	6
dm6-FBgn00831672	0.0582841	0.776712	0.238	0.327	1	FBgn0083167	Neb-cGP	Neb-cGP	Contributions welcome.	6
dm6-FBgn00012573	0.058876	0.592892	0.201	0.144	1	FBgn0001257	ImpL2	Ecdysone-inducible gene L2	Contributions welcome.	6
dm6-FBgn00368111	0.0589918	0.258163	0.122	0.181	1	FBgn0036811	MED11	Mediator complex subunit 11	Contributions welcome.	6
dm6-FBgn00231752	0.0595044	0.335635	0.259	0.35	1	FBgn0023175	Prosalpha7	Proteasome alpha7 subunit	Contributions welcome.	6
dm6-FBgn00264091	0.0612496	0.347461	0.164	0.228	1	FBgn0026409	Mpcp2	Mitochondrial phosphate carrier protein 2	Contributions welcome.	6
dm6-FBgn02639112	0.0622521	1.13062	0.312	0.265	1	FBgn0263911	COX8	Cytochrome c oxidase subunit 8	Contributions welcome.	6
dm6-FBgn00270953	0.06391	1.06874	0.201	0.149	1	FBgn0027095	Manf	Mesencephalic astrocyte-derived neurotrophic factor	Mesencephalic astrocyte-derived neurotrophic factor (Manf) encodes an evolutionarily conserved neurotrophic factor. It contributes to dopamine neuron survival, regulation of unfolded protein response and retinal repair.	6
dm6-FBgn0038808	0.064443	0.411214	0.106	0.065	1	FBgn0038808	Srp14	Signal recognition particle 14	Contributions welcome.	6
dm6-FBgn0030484	0.0657802	0.479053	0.132	0.09	1	FBgn0030484	GstT4	Glutathione S transferase T4	Contributions welcome.	6
dm6-FBgn00035141	0.0667719	0.291595	0.101	0.156	1	FBgn0003514	sqh	spaghetti squash	spaghetti squash (sqh) encodes the regulatory light chain of the nonmuscle type 2 myosin. Its phosphorylation through the Rho-Rho Kinase pathway is predicted to activate myosin motor activity. The product of sqh and myosin function in cellular processes such as cytokinesis, and also contribute to tissue morphogenesis.	6
dm6-FBgn00103483	0.0670652	0.367007	0.407	0.489	1	FBgn0010348	Arf79F	ADP ribosylation factor at 79F	Contributions welcome.	6
dm6-FBgn00408134	0.0673414	0.380376	0.233	0.318	1	NA	NA	NA	NA	6
dm6-FBgn02627362	0.068659	0.391981	0.492	0.617	1	FBgn0262736	Vha16-1	Vacuolar H[+] ATPase 16kD subunit 1	Vacuolar H[+] ATPase 16kD subunit 1 (Vha16-1) encodes the proteolipid component of V-ATPase, which is a multi-functional channel protein. It contributes to vesicle-membrane fusion, hydrophilic molecule transport and intercellular communication.	6
dm6-FBgn00041031	0.0691352	0.259549	0.249	0.325	1	FBgn0004103	Pp1-87B	Protein phosphatase 1 at 87B	Contributions welcome.	6
dm6-FBgn00242271	0.0693582	0.778326	0.169	0.12	1	FBgn0024227	aurB	aurora B	aurora B (aurB) encodes a serine-threonine kinase and member of the chromosomal passenger complex. It plays multiple roles in mitosis including the correction of erroneous chromosome-spindle interactions, chromosome condensation, kinetochore assembly, spindle assembly checkpoint and cytokinesis.	6
dm6-FBgn02599372	0.0694093	0.370867	0.529	0.656	1	FBgn0259937	Nop60B	Nucleolar protein at 60B	Nucleolar protein at 60B (Nop60B) encodes a pseudouridine synthase that is a core component of H/ACA small nucleolar ribonucleoproteins (snoRNPs) and small Cajal body-specific ribonucleoproteins (scaRNPs). It is involved in pseudouridylation of cellular RNA, ribosome biogenesis, translation efficiency, cell proliferation, stress response and stem cell maintenance.	6
dm6-FBgn00375732	0.0695287	0.322826	0.116	0.074	1	FBgn0037573	CG7483	-	Contributions welcome.	6
dm6-FBgn0033485	0.0695386	0.67168	0.148	0.1	1	FBgn0033485	RpLP0-like	Ribosomal protein LP0-like	Contributions welcome.	6
dm6-FBgn0002022	0.0701938	0.537158	0.127	0.083	1	FBgn0002022	Catsup	Catecholamines up	Contributions welcome.	6
dm6-FBgn00283421	0.0713058	0.350185	0.265	0.348	1	FBgn0028342	ATPsyndelta	ATP synthase, delta subunit	Contributions welcome.	6
dm6-FBgn00160532	0.07317	0.526709	0.222	0.308	1	FBgn0016053	pgc	polar granule component	polar granule component (pgc) encodes a small polypeptide involved in transcriptional silencing in primordial germ cells and in germ cell specification. It interacts with the RpII215/Spn43Ab complex that regulates RNA polymerase II expression.	6
dm6-FBgn00043621	0.0739103	0.317591	0.831	0.94	1	FBgn0004362	HmgD	High mobility group protein D	High mobility group protein D (HmgD) encodes a highly abundant chromosomal protein involved in DNA bending and chromatin organization.	6
dm6-FBgn02616493	0.0740192	0.261594	0.444	0.569	1	FBgn0261649	tinc	tincar	tincar (tinc) encodes a transmembrane protein involved in the regulation of the development of ommatidial cells. tinc mRNA expression is negatively regulated by the product of svp in a cardioblast subpopulation.	6
dm6-FBgn00378781	0.0748869	0.326575	0.074	0.123	1	FBgn0037878	CG6693	-	Contributions welcome.	6
dm6-FBgn00262501	0.0749387	0.292088	0.286	0.36	1	FBgn0026250	eIF1A	eukaryotic translation initiation factor 1A	eukaryotic translation initiation factor 1A (eIF1A) encodes a protein required for mRNA translation. It is involved in 43S pre-initiation complex assembly, ensuring correct AUG start codon selection, and its dissociation from the 40S ribosome subunit is considered crucial for start codon recognition.	6
dm6-FBgn00515232	0.0758023	0.294198	0.169	0.244	1	FBgn0051523	CG31523	-	Contributions welcome.	6
dm6-FBgn00864724	0.0762391	0.900945	0.868	0.909	1	FBgn0086472	RpS25	Ribosomal protein S25	Contributions welcome.	6
dm6-FBgn0000319	0.0766254	-0.283357	0.143	0.192	1	FBgn0000319	Chc	Clathrin heavy chain	Clathrin heavy chain (Chc) encodes a protein that forms part of the clathrin complex, which is the major component of coated vesicles.	6
dm6-FBgn02615522	0.0768523	0.3654	0.164	0.225	1	FBgn0261552	ps	pasilla	pasilla (ps) encodes a nuclear RNA binding protein implicated in splicing. It is expressed at high levels in the embryonic salivary gland and other tissues. Loss of function results in a significant reduction in secretory volume and secretory vesicles in the salivary gland and irregular gland morphology.	6
dm6-FBgn0243486	0.076938	0.339668	0.132	0.088	1	FBgn0243486	rdo	reduced ocelli	reduced ocelli (rdo) encodes a transmembrane leucine rich repeat protein involved in ocelli development.	6
dm6-FBgn00112891	0.0774294	0.31579	0.164	0.228	1	FBgn0011289	TfIIA-L	Transcription factor IIA L	Transcription factor IIA L (TfIIA-L) encodes a precursor protein that, after proteolysis, produces the two larger subunits of TFIIA. TFIIA is a general transcription factor that is required for initiation by RNA polymerase II and is a component of the pre-initiation complex.	6
dm6-FBgn00345283	0.077928	0.387011	0.328	0.408	1	FBgn0034528	CG11180	-	Contributions welcome.	6
dm6-FBgn00026264	0.079518	0.973193	0.862	0.889	1	FBgn0002626	RpL32	Ribosomal protein L32	Contributions welcome.	6
dm6-FBgn02665993	0.081389	0.308017	0.63	0.759	1	FBgn0266599	Hsc70-4	Heat shock protein cognate 4	Heat shock protein cognate 4 (Hsc70-4) encodes a protein involved in protein folding. It contributes to clathrin-mediated endocytosis, neurotransmitter exocytosis and RNAi response.	6
dm6-FBgn00358661	0.0824723	0.357405	0.074	0.121	1	FBgn0035866	Arl5	ADP-ribosylation factor-like 5	ADP-ribosylation factor-like 5 (Arl5) encodes a protein involved in endosome-to-Golgi trafficking.	6
dm6-FBgn00049243	0.0831708	0.394843	0.783	0.856	1	FBgn0004924	Top1	Topoisomerase 1	Topoisomerase 1 (Top1) encodes a topoisomerase with essential functions in cell proliferation during stages of oogenesis, embryogenesis, larva, and pupa.	6
dm6-FBgn00041772	0.0838475	0.442094	0.392	0.483	1	FBgn0004177	mts	microtubule star	microtubule star (mts) encodes the catalytic subunit of protein phosphatase 2A. It is involved in various developmental processes and signaling pathways, such as Hh signaling and Wingless signaling.	6
dm6-FBgn00286851	0.0839675	0.270608	0.132	0.188	1	FBgn0028685	Rpt4	Regulatory particle triple-A ATPase 4	Regulatory particle triple-A ATPase 4 (Rpt4) encodes the 19S proteasomal ATPase, which is a component of the 26S proteosome complex. It localizes to the nucleolus and participates in regulating rRNA transcription. It physically interacts with the tumor suppressor encoded by BHD.	6
dm6-FBgn00361981	0.0843527	0.40599	0.138	0.095	1	FBgn0036198	crim	crimpled	crimpled (crim) encodes a protein involved in tracheal system development and the localization of septate junction components.	6
dm6-FBgn00371561	0.0853944	0.280955	0.111	0.163	1	FBgn0037156	CG11523	-	Contributions welcome.	6
dm6-FBgn0016984	0.0876534	-0.288163	0.249	0.29	1	FBgn0016984	sktl	skittles	skittles (sktl) encodes the major Phosphatidylinositol 4-Phosphate-5 kinase (PI4P5K), catalysing the formation of phosphoinositol-4,5-bisphosphate (PIP4,5). The sktl product is involved in many cellular processes involving (PIP4,5), such as endocytosis. It plays an important role in cell polarity by controlling the localization of the product encoded by baz.	6
dm6-FBgn00107742	0.0898632	0.41168	0.402	0.478	1	FBgn0010774	Ref1	RNA and export factor binding protein 1	Contributions welcome.	6
dm6-FBgn00003072	0.0911131	0.260948	0.354	0.42	1	FBgn0000307	chif	chiffon	chiffon (chif) encodes a protein associated with the origin recognition complex that binds to chromosomal origins of replication and is required for the initiation of cellular DNA replication. It is involved in DNA replication, chorion production, muscle homeostasis, and axon guidance.	6
dm6-FBgn0035157	0.0911605	-0.269073	0.238	0.286	1	FBgn0035157	CG13894	-	Contributions welcome.	6
dm6-FBgn0000711	0.0918566	0.58298	0.169	0.12	1	FBgn0000711	flw	flapwing	Contributions welcome.	6
dm6-FBgn0039537	0.092227	0.534744	0.106	0.069	1	FBgn0039537	CG5590	-	Contributions welcome.	6
dm6-FBgn00310113	0.096107	0.268886	0.153	0.107	1	FBgn0031011	CG8034	-	Contributions welcome.	6
dm6-FBgn00263196	0.0968213	0.467926	0.593	0.603	1	FBgn0026319	Traf4	TNF-receptor-associated factor 4	TNF-receptor-associated factor 4 (Traf4) encodes an adapter protein thought to bind the TNF receptor and activate downstream signaling. However, it also has TNF independent roles, especially with respect to morphogenesis. The product of Traf4 interacts with and localizes polarity and adherens junction proteins such as the products of baz and arm respectively. It is required for normal embryonic development, cell death, and cell growth.	6
dm6-FBgn00839736	0.0971316	0.422088	0.333	0.429	1	FBgn0083973	dunk	disrupted underground network	Contributions welcome.	6
dm6-FBgn00104062	0.097269	0.758076	0.153	0.111	1	FBgn0010406	RNaseX25	Ribonuclease X25	Contributions welcome.	6
dm6-FBgn00380651	0.097451	0.49039	0.138	0.197	1	FBgn0038065	Snx3	Sorting nexin 3	Sorting nexin 3 (Snx3) encodes a protein involved in the secretion of the morphogen encoded by wg. It regulates the retromer-dependent recycling of the transmembrane cargo encoded by wls.	6
dm6-FBgn00166912	0.100596	0.404694	0.307	0.38	1	FBgn0016691	ATPsynO	ATP synthase, oligomycin sensitivity conferring protein	Contributions welcome.	6
dm6-FBgn02616084	0.101134	0.766021	0.804	0.845	1	FBgn0261608	RpL37A	Ribosomal protein L37A	Contributions welcome.	6
dm6-FBgn00303063	0.102146	1.06004	0.238	0.193	1	FBgn0030306	Spase25	Spase 25-subunit	Contributions welcome.	6
dm6-FBgn00377282	0.10608	0.294359	0.217	0.281	1	FBgn0037728	p23	p23	Contributions welcome.	6
dm6-FBgn00372351	0.106135	0.276199	0.148	0.102	1	FBgn0037235	CG1103	-	Contributions welcome.	6
dm6-FBgn00100784	0.106601	0.845195	0.868	0.924	1	FBgn0010078	RpL23	Ribosomal protein L23	Contributions welcome.	6
dm6-FBgn00286932	0.106826	0.455758	0.164	0.23	1	FBgn0028693	Rpn12	Regulatory particle non-ATPase 12	Contributions welcome.	6
dm6-FBgn02674322	0.107205	-0.291497	0.116	0.16	1	FBgn0267432	kl-3	male fertility factor kl3	male fertility factor kl3 (kl-3) encodes a dynein heavy chain that is a component of a microtubule motor complex. This motor activity is essential only for spermatogenesis. Lack of kl-3 results in loss of the axonemal out dynein arms in the spermatid tail.	6
dm6-FBgn00398581	0.107565	0.355618	0.513	0.613	1	FBgn0039858	CycG	Cyclin G	Cyclin G (CycG) encodes a protein that belongs to the atypical cyclins. It interacts with diverse proteins such as the product of H, beta-subunits of PP2a, the 9-1-1 complex, cyclin-dependent kinases and Enhancer of Trithorax and Polycomb proteins. The product of CycG contributes to DNA repair, cell cycle regulation, growth and metabolism, epigenetic gene regulation and developmental stability.	6
dm6-FBgn02677902	0.108695	0.31484	0.487	0.578	1	FBgn0267790	rump	rumpelstiltskin	rumpelstiltskin (rump) encodes the Drosophila hnRNP M homolog. It binds to nos and osk mRNAs and plays a role in mRNA localization to the germ plasm by diffusion/entrapment during late stages of oogenesis. It also binds to exonic splicing enhancers on pre-mRNA targets, implicating it as a splicing factor.	6
dm6-FBgn00332641	0.108867	0.385959	0.127	0.181	1	FBgn0033264	Nup50	Nucleoporin 50kD	Nucleoporin 50kD (Nup50) encodes an important protein for TGF-beta signal transduction by mediating the nuclear translocation of the product of Mad.	6
dm6-FBgn00148572	0.11101	0.325716	0.392	0.459	1	FBgn0014857	His3.3A	Histone H3.3A	Contributions welcome.	6
dm6-FBgn02651921	0.111836	0.349666	0.444	0.524	1	FBgn0265192	Snp	Snipper	Snipper (Snp) encodes a non-essential exonuclease in the DnaQ-H family.	6
dm6-FBgn00298974	0.11307	1.00663	0.836	0.921	1	FBgn0029897	RpL17	Ribosomal protein L17	Contributions welcome.	6
dm6-FBgn00324561	0.113527	0.278255	0.296	0.367	1	FBgn0032456	MRP	Multidrug-Resistance like Protein 1	Contributions welcome.	6
dm6-FBgn00376864	0.115635	1.08594	0.698	0.772	1	FBgn0037686	RpL34b	Ribosomal protein L34b	Ribosomal protein L34b (RpL34b) encodes a ribosomal structural constituent.	6
dm6-FBgn00329492	0.115641	0.951801	0.54	0.527	1	FBgn0032949	Lamp1	Lamp1	Contributions welcome.	6
dm6-FBgn0015625	0.115651	0.710705	0.296	0.251	1	FBgn0015625	CycB3	Cyclin B3	Cyclin B3 (CycB3) encodes a protein that binds to the product of Cdk1, presumably promoting Cdk1's protein kinase activity. The complex CycB3-Cdk1 cooperates with other Cdk1 complexes (CycA-Cdk1 and CycB-Cdk1) to promote the G2/M transition. Like the products of CycA and CycB, the product of CycB3 is also rapidly degraded during exit from mitosis and during G1. It appears to have a specific role in activating the APC/C-dependent degradation pathway.	6
dm6-FBgn00391631	0.117731	0.298582	0.132	0.185	1	FBgn0039163	CG5515	-	Contributions welcome.	6
dm6-FBgn02651492	0.117839	-0.2627	0.339	0.38	1	NA	NA	NA	NA	6
dm6-FBgn00032792	0.11982	0.90033	0.762	0.801	1	FBgn0003279	RpL4	Ribosomal protein L4	Contributions welcome.	6
dm6-FBgn00343451	0.120242	0.60933	0.111	0.076	1	FBgn0034345	CG5174	-	Contributions welcome.	6
dm6-FBgn00006583	0.121964	0.637939	0.376	0.33	1	FBgn0000658	fj	four-jointed	four-jointed (fj) encodes a type II transmembrane kinase. Through phosphorylation of the atypical cadherins encoded by ft and ds, it regulates control of planar polarity in epithelia and also growth via the Hippo/Warts pathway.	6
dm6-FBgn00033263	0.122307	-0.27916	0.481	0.538	1	FBgn0003326	sca	scabrous	scabrous (sca) encodes a secreted glycoprotein with partial homology to fibrinogen and its relatives. It is a transcriptional target of proneural bHLH proteins and a useful marker for proneural regions and cells. It contributes to neural patterning and interacts with the Notch pathway.	6
dm6-FBgn00044493	0.123697	0.558104	0.545	0.554	1	FBgn0004449	Ten-m	Tenascin major	Tenascin major (Ten-m) encodes a type II dimeric transmembrane protein whose extracellular domain mediates interactions with itself and with its paralogous protein encoded by Ten-a. It also interacts intracellularly with cytoskeleton regulatory proteins. Ten-m product regulates synaptic partner matching and axon guidance in the embryonic nervous system, as well as synaptic organization in olfactory and neuromuscular systems.	6
dm6-FBgn02616183	0.126028	0.318396	0.434	0.54	1	FBgn0261618	larp	La related protein	La related protein (larp) encodes a protein that associates and interacts with poly(A)-binding protein. It is required for multiple processes in male meiosis and syncytial embryo development.	6
dm6-FBgn02621095	0.126184	0.404985	0.661	0.754	1	NA	NA	NA	NA	6
dm6-FBgn02508383	0.126509	0.448121	0.254	0.32	1	FBgn0250838	roh	reduction of Rh1	Contributions welcome.	6
dm6-FBgn00153792	0.128464	0.257187	0.148	0.199	1	FBgn0015379	dod	dodo	Contributions welcome.	6
dm6-FBgn02617912	0.129126	0.622827	0.254	0.202	1	FBgn0261791	SNRPG	Small nuclear ribonucleoprotein G	Small nuclear ribonucleoprotein G (SNRPG) encodes a Sm class protein and a common component of pre-mRNA processing U snRNPs. It forms the toroidal core of U snRNPs (Sm core domain) together with 6 related Sm proteins.	6
dm6-FBgn00326296	0.130485	1.15348	0.413	0.402	1	FBgn0032629	beat-IIIc	beaten path IIIc	Contributions welcome.	6
dm6-FBgn00230951	0.131871	-0.294271	0.106	0.142	1	FBgn0023095	caps	capricious	capricious (caps) encodes a transmembrane receptor with leucine-rich repeats that mediates cell interaction in a homophilic or heterophilic manner. caps product contributes to cellular interaction critical for synapse formation and axon guidance, as well as mediating morphogenesis of multiple tissues, including wings, legs and the tracheal system.	6
dm6-FBgn00382522	0.131951	0.308028	0.085	0.125	1	FBgn0038252	BigH1	Histone H1 variant BigH1	Histone H1 variant BigH1 (BigH1) encodes a germline linker histone H1 variant that is retained in the early embryo until cellularization. It is required for gametogenesis and to maintain silencing of the zygotic genome during early embryogenesis.	6
dm6-FBgn00316461	0.134175	-0.275954	0.085	0.121	1	FBgn0031646	snsl	snustorr snarlik	Contributions welcome.	6
dm6-FBgn0028700	0.134708	0.271653	0.132	0.093	1	FBgn0028700	RfC38	Replication factor C 38kD subunit	Contributions welcome.	6
dm6-FBgn0014411	0.134825	0.456777	0.116	0.083	1	FBgn0014411	Vps26	Vacuolar protein sorting 26	Contributions welcome.	6
dm6-FBgn00203773	0.135048	0.26981	0.376	0.448	1	FBgn0020377	Sr-CII	Scavenger receptor class C, type II	Contributions welcome.	6
dm6-FBgn00458662	0.135324	0.889357	0.19	0.144	1	FBgn0045866	bai	baiser	Contributions welcome.	6
dm6-FBgn00244912	0.137381	0.665389	0.175	0.132	1	FBgn0024491	Bin1	Bicoid interacting protein 1	Bicoid interacting protein 1 (Bin1) interacts with sequence-specific transcription factors (e.g. the product of bcd, Kr, Trl) to help recruit the Sin3A-HDAC1 histone deacetylase co-repressor complex to target genes. The product of Bin1 contributes to axis patterning and embryonic segmentation via transcription regulation.	6
dm6-FBgn02667513	0.139621	0.468985	0.296	0.257	1	NA	NA	NA	NA	6
dm6-FBgn0031252	0.139702	0.461256	0.116	0.083	1	FBgn0031252	CG13690	-	Contributions welcome.	6
dm6-FBgn00010862	0.139958	0.482345	0.233	0.181	1	FBgn0001086	fzy	fizzy	fizzy (fzy) encodes WD40 domain protein required for the full ubiquitin ligase activity of the anaphase-promoting complex/cyclosome (APC/C) in mitosis and meiosis. The product of fzy functions to target substrates for destruction and drive metaphase and anaphase transition.	6
dm6-FBgn0037134	0.141631	0.441649	0.069	0.105	1	FBgn0037134	CG7407	-	Contributions welcome.	6
dm6-FBgn00156021	0.142714	0.535836	0.212	0.265	1	FBgn0015602	BEAF-32	Boundary element-associated factor of 32kD	Boundary element-associated factor of 32kD (BEAF-32) encodes a DNA-binding protein with binding sites near transcription start sites. Its roles include chromatin domain insulator function, gene regulation and genome organization.	6
dm6-FBgn00020442	0.143157	0.313523	0.286	0.355	1	FBgn0002044	swm	second mitotic wave missing	Contributions welcome.	6
dm6-FBgn00053222	0.143345	0.399657	0.074	0.114	1	FBgn0005322	nmd	no mitochondrial derivative	Contributions welcome.	6
dm6-FBgn00153381	0.146138	0.321952	0.138	0.179	1	FBgn0015338	CG5861	-	CG5861 encodes a transmembrane protein involved in phagocytosis.	6
dm6-FBgn00044034	0.146226	1.04015	0.667	0.733	1	FBgn0004403	RpS14a	Ribosomal protein S14a	Contributions welcome.	6
dm6-FBgn02618302	0.146268	0.33211	0.222	0.286	1	FBgn0261830	CG42762	-	Contributions welcome.	6
dm6-FBgn00392862	0.147282	0.32603	0.492	0.48	1	FBgn0039286	dan	distal antenna	distal antenna (dan) encodes a pipsqueak-type transcription factor that functions downstream of the gene encoded by Dll. It is required for the expression of a subset of olfactory receptor genes in the antenna.	6
dm6-FBgn0267792	0.14736	-0.251146	0.09	0.125	1	FBgn0267792	rgr	regular	Contributions welcome.	6
dm6-FBgn00003181	0.148207	0.479877	0.175	0.236	1	FBgn0000318	cl	clot	clot (cl) encodes a protein with thioredoxin reductase and glutathione peroxidase enzymatic activity. cl is required for drosopterin biosynthesis and its product contributes to redox homeostasis and signaling and defence against oxidative stress.	6
dm6-FBgn00275962	0.14984	-0.391444	0.175	0.22	1	FBgn0027596	Kank	Kank	Kank (Kank) encodes a microtubule plus-end binding protein.	6
dm6-FBgn00527733	0.14996	-0.377893	0.122	0.16	1	NA	NA	NA	NA	6
dm6-FBgn0262647	0.152747	0.301624	0.095	0.135	1	FBgn0262647	Nup160	Nucleoporin 160kD	Contributions welcome.	6
dm6-FBgn00046294	0.154229	0.59826	0.81	0.868	1	FBgn0004629	Cys	Cystatin-like	Contributions welcome.	6
dm6-FBgn0264449	0.154587	0.612428	0.111	0.079	1	FBgn0264449	CG43867	-	Contributions welcome.	6
dm6-FBgn0016061	0.155136	0.291817	0.122	0.086	1	FBgn0016061	side	sidestep	sidestep (side) encodes a transmembrane protein of the immunoglobulin superfamily that is expressed in a defined spatiotemporal pattern in glial cells, sensory neurons and muscles. It functions as an attractive guidance cue to guide motor axons to their target regions.	6
dm6-FBgn00148793	0.158242	0.320491	0.481	0.589	1	FBgn0014879	Set	Set	Set (Set) encodes a subunit of the inhibitor of histone acetyltransferase (INHAT) complex, which controls histone acetylation. It is involved in transcriptional regulation, which ultimately controls different processes such as p53-mediated apoptosis and neuronal development.	6
dm6-FBgn02649221	0.159164	0.800067	0.772	0.835	1	FBgn0264922	smt3	smt3	smt3 (smt3) encodes the only Drosophila SUMO family protein. It is required for embryonic patterning and mitosis. It may also have roles in wing patterning, Dpp signaling, and Ras/MAPK signaling. It localizes to the nucleus during interphase and to the kinetochores and midbodies during mitosis.	6
dm6-FBgn0040308	0.159258	0.285596	0.101	0.069	1	FBgn0040308	Jafrac2	Thioredoxin peroxidase 2	Thioredoxin peroxidase 2 (Jafrac2) encodes an atypical 2-Cys peroxiredoxin that regulates hydrogen peroxide levels and participates in the formation of disulfide bonds during oxidative protein folding.	6
dm6-FBgn00231293	0.159627	0.366135	0.132	0.095	1	FBgn0023129	aay	astray	Contributions welcome.	6
dm6-FBgn00140231	0.15971	0.27576	0.116	0.158	1	FBgn0014023	mRpL47	mitochondrial ribosomal protein L47	Contributions welcome.	6
dm6-FBgn00141354	0.160068	0.347652	0.164	0.123	1	FBgn0014135	bnl	branchless	branchless (bnl) encodes a Fibroblast Growth Factor (FGF) receptor for secreted FGF ligands that utilizes the intracellular Ras-MAP kinase pathway. It contributes to embryonic tracheal migration.	6
dm6-FBgn00854361	0.161163	0.301485	0.429	0.517	1	FBgn0085436	Not1	Not1	Not1 (Not1) encodes a poly(A)-specific ribonuclease involved in translation inhibition and ovarian follicle cell development.	6
dm6-FBgn02834772	0.164428	0.322204	0.55	0.657	1	FBgn0283477	SF2	Splicing factor 2	Splicing factor 2 (SF2) encodes a protein involved in alternative mRNA splicing, RNA export from the nucleus and the regulation of the RNA metabolism.	6
dm6-FBgn00167264	0.165502	1.12678	0.751	0.794	1	FBgn0016726	RpL29	Ribosomal protein L29	Contributions welcome.	6
dm6-FBgn0032509	0.166391	0.465558	0.185	0.142	1	FBgn0032509	CG6523	-	Contributions welcome.	6
dm6-FBgn0036005	0.166443	0.371066	0.132	0.097	1	FBgn0036005	pall	pallbearer	pallbearer (pall) encodes an F-Box protein. In response to apoptosis, it translocates from the nucleus to the cytoplasm of macrophages to promote apoptotic cell clearance by degrading the product of RpS6, and promote actin remodeling through activation of the product of Rac2.	6
dm6-FBgn00139814	0.169385	1.0212	0.603	0.619	1	FBgn0013981	His4r	Histone H4 replacement	Contributions welcome.	6
dm6-FBgn00861342	0.173354	0.625303	0.249	0.202	1	FBgn0086134	Prosalpha2	Proteasome alpha2 subunit	Contributions welcome.	6
dm6-FBgn00320502	0.173525	0.262895	0.466	0.571	1	FBgn0032050	CG13096	-	Contributions welcome.	6
dm6-FBgn00311261	0.173539	0.653872	0.079	0.12	1	FBgn0031126	Cyp6v1	Cyp6v1	Contributions welcome.	6
dm6-FBgn02600034	0.174526	0.267352	0.069	0.102	1	FBgn0260003	Dys	Dystrophin	Dystrophin (Dys) encodes a cytoplasmic protein that connects the actin cytoskeleton to the extracellular matrix via the receptor encoded by Dg. In addition, the product of Dys serves as a cytoplasmic scaffold for the membrane localization of different signaling factors, including nos, which regulates expression of miRNAs to adapt cellular homeostasis to changes induced by stress and dystrophy.	6
dm6-FBgn00373285	0.175811	0.964876	0.81	0.893	1	FBgn0037328	RpL35A	Ribosomal protein L35A	Contributions welcome.	6
dm6-FBgn00374682	0.176508	0.812891	0.392	0.496	1	FBgn0037468	CG1943	-	Contributions welcome.	6
dm6-FBgn00869045	0.178745	0.336535	0.159	0.202	1	FBgn0086904	Nacalpha	Nascent polypeptide associated complex protein alpha subunit	Contributions welcome.	6
dm6-FBgn00044194	0.179812	0.448649	0.556	0.654	1	FBgn0004419	me31B	maternal expression at 31B	Contributions welcome.	6
dm6-FBgn00285542	0.180138	0.372558	0.455	0.524	1	FBgn0028554	x16	x16 splicing factor	x16 splicing factor (x16) encodes a protein involved in RNA splicing and RNA metabolism regulation.	6
dm6-FBgn00137702	0.181044	0.480006	0.28	0.346	1	FBgn0013770	Cp1	Cysteine proteinase-1	Contributions welcome.	6
dm6-FBgn0052409	0.181304	0.272324	0.228	0.174	1	FBgn0052409	CG32409	-	Contributions welcome.	6
dm6-FBgn02629541	0.18286	0.425163	0.143	0.109	1	FBgn0262954	Rpb12	Rpb12	Contributions welcome.	6
dm6-FBgn00330212	0.183151	0.504419	0.344	0.404	1	FBgn0033021	CG10417	-	Contributions welcome.	6
dm6-FBgn0044328	0.18363	-0.309741	0.074	0.104	1	FBgn0044328	CG32052	-	Contributions welcome.	6
dm6-FBgn00350322	0.184602	0.522986	0.312	0.395	1	FBgn0035032	ATPsynF	ATP synthase, subunit F	Contributions welcome.	6
dm6-FBgn00391601	0.184994	0.54279	0.143	0.107	1	FBgn0039160	CG5510	-	Contributions welcome.	6
dm6-FBgn00304681	0.186178	0.322632	0.217	0.267	1	FBgn0030468	CG1622	-	Contributions welcome.	6
dm6-FBgn0262731	0.187072	0.394084	0.148	0.195	1	FBgn0262731	CG33941	-	Contributions welcome.	6
dm6-FBgn00333571	0.187559	1.01153	0.217	0.179	1	FBgn0033357	Tom7	Translocase of outer membrane 7	Translocase of outer membrane 7 (Tom7) encodes a putative mitochondrial protein that may act as a channel component of the TOM complex based on orthology with the human gene TOMM7.	6
dm6-FBgn00112901	0.187777	0.623588	0.175	0.132	1	FBgn0011290	Taf12	TBP-associated factor 12	TBP-associated factor 12 (Taf12) encodes a protein that forms part of the multisubunit basal transcription factor TFIID, and it is important for its stability. It forms a histone-like pair with Taf4. Taf12 is also an integral component of the Drosophila SAGA histone acetyltransferase complex.	6
dm6-FBgn0025373	0.189063	0.467677	0.122	0.09	1	FBgn0025373	Fpps	Farnesyl pyrophosphate synthase	Farnesyl pyrophosphate synthase (Fpps) encodes a protein involved in germ cell migration.	6
dm6-FBgn0013746	0.190247	0.55936	0.111	0.081	1	FBgn0013746	alien	alien	alien (alien) encodes the subunit 2 of the COP9 signalosome, which plays a central role in the regulation of E3-cullin RING ubiquitin ligases.	6
dm6-FBgn00013252	0.190259	-0.25449	0.323	0.367	1	FBgn0001325	Kr	Kruppel	Contributions welcome.	6
dm6-FBgn00361112	0.190502	0.392653	0.185	0.236	1	FBgn0036111	Aps	Aps	Aps (Aps) encodes a diphosphoinositol-polyphosphate diphosphatase that hydrolyses a range of (di)nucleoside polyphosphates. It is involved in glucose and lipid homeostasis.	6
dm6-FBgn0035348	0.192005	0.312659	0.185	0.149	1	FBgn0035348	CG16758	-	Contributions welcome.	6
dm6-FBgn00297152	0.193952	0.471523	0.111	0.151	1	FBgn0029715	CG11444	-	Contributions welcome.	6
dm6-FBgn00039976	0.201865	1.32706	0.418	0.392	1	FBgn0003997	hid	head involution defective	Contributions welcome.	6
dm6-FBgn00326432	0.202547	0.358155	0.153	0.12	1	FBgn0032643	GCS2beta	Glucosidase 2 beta subunit	Contributions welcome.	6
dm6-FBgn00005462	0.203433	0.296005	0.259	0.315	1	FBgn0000546	EcR	Ecdysone receptor	Ecdysone receptor (EcR) encodes a protein that interacts with the product of usp to form the nuclear ecdysone receptor heterodimer, which modulates, in conjunction with co-activators and co-repressors, the activities of hundreds of genes in a tissue- and stage-specific way. EcR is widely expressed in embryonic and larval tissues and in some adult tissues where its activities (modulated by the hormone ecdysone) trigger both molting and metamorphosis.	6
dm6-FBgn0037076	0.206556	0.41647	0.116	0.084	1	FBgn0037076	ebd2	earthbound 2	earthbound 2 (ebd2) encodes a transcription cofactor with similar roles to the product of ebd1. It functions in the Wingless/Wnt pathway where it promotes the interaction of the products of arm and pan, and the recruitment of the product of arm to chromatin. The product of ebd2 functions in a context-specific manner and is important for the development of indirect flight muscles.	6
dm6-FBgn00328843	0.207348	0.613957	0.296	0.351	1	FBgn0032884	Pomp	Pomp	Contributions welcome.	6
dm6-FBgn00025793	0.208819	0.836517	0.825	0.873	1	FBgn0002579	RpL36	Ribosomal protein L36	Contributions welcome.	6
dm6-FBgn0035622	0.209615	0.520247	0.138	0.107	1	FBgn0035622	TM9SF3	Transmembrane 9 superfamily protein member 3	Contributions welcome.	6
dm6-FBgn02859493	0.210859	0.788807	0.81	0.873	1	FBgn0285949	RpL31	Ribosomal protein L31	Contributions welcome.	6
dm6-FBgn00301363	0.211775	0.927389	0.751	0.812	1	FBgn0030136	RpS28b	Ribosomal protein S28b	Contributions welcome.	6
dm6-FBgn00342372	0.212618	0.397757	0.238	0.29	1	FBgn0034237	eIF3b	eukaryotic translation initiation factor 3 subunit b	Contributions welcome.	6
dm6-FBgn02652981	0.214083	0.441322	0.354	0.429	1	FBgn0265298	SC35	SR family splicing factor SC35	SR family splicing factor SC35 (SC35) encodes a mRNA binding protein that regulates mRNA alternative splicing, the processing of the mRNA 3'-end and the selection of the transcriptional start site.	6
dm6-FBgn02613831	0.215274	0.2705	0.159	0.199	1	FBgn0261383	IntS6	Integrator 6	Contributions welcome.	6
dm6-FBgn00137635	0.216653	0.716797	0.222	0.281	1	FBgn0013763	Idgf6	Imaginal disc growth factor 6	Imaginal disc growth factor 6 (Idgf6) is one of six genes in the IDGF family, which evolved from chitinases that lost their enzymatic activity. Idgf6 encodes a secreted protein that is highly expressed in larval fat body and adult head. Idgf6 product is involved in molting and egg chamber tube morphogenesis.	6
dm6-FBgn00366411	0.217794	0.655702	0.291	0.251	1	FBgn0036641	Smn	survival motor neuron	survival motor neuron (Smn) encodes the eponymous member of the SMN complex, which functions as an assembly chaperone for Sm-class small nuclear ribonucleoproteins. The SMN complex contains three other 'Gemin' proteins encoded by Gem2, Gem3 and rig. Smn is essential for viability but higher levels of the protein are required for proper neuromuscular development and function.	6
dm6-FBgn0022981	0.221098	0.548171	0.18	0.148	1	FBgn0022981	rpk	ripped pocket	ripped pocket (rpk) encodes a sodium channel in the Degenerin/Epithelial Sodium Channel/Acid Sensing Ion Channel (Deg/ENaC/ASIC) family. Expression of rpk in the larval multidendritic neurons is required for the detection of gentle touch stimuli.	6
dm6-FBgn02673301	0.221261	0.576874	0.175	0.214	1	FBgn0267330	KdelR	KDEL receptor	KDEL receptor (KdelR) encodes a protein required for retrieval of ER proteins from the Golgi. Loss of function is lethal and results in larval cuticle defects. It is essential for the ER retention of some but not all KDEL-containing proteins in the salivary gland ER.	6
dm6-FBgn00277851	0.222518	0.602877	0.148	0.195	1	FBgn0027785	NP15.6	NP15.6	Contributions welcome.	6
dm6-FBgn02507461	0.223177	0.560586	0.259	0.214	1	FBgn0250746	Prosbeta7	Proteasome beta7 subunit	Contributions welcome.	6
dm6-FBgn00326342	0.22584	0.283922	0.143	0.183	1	FBgn0032634	Rpb11	Rpb11	Contributions welcome.	6
dm6-FBgn0039828	0.226381	0.541983	0.148	0.114	1	FBgn0039828	CG1542	-	Contributions welcome.	6
dm6-FBgn00399141	0.228194	0.375741	0.148	0.114	1	FBgn0039914	mav	maverick	maverick (mav) encodes a protein involved in the BMP signaling pathway.	6
dm6-FBgn00004261	0.232307	1.07373	0.175	0.148	1	FBgn0000426	SmF	Small ribonucleoprotein particle protein SmF	Small ribonucleoprotein particle protein SmF (SmF) encodes an RNA binding protein that functions as part of a heteroheptameric ring structure called the Sm core. This complex binds to spliceosomal small nuclear RNAs (e.g. U1, U2, U4 and U5) and helps to carry out pre-mRNA splicing. It also forms a heterotrimeric sub-complex with the products of SmE and SNRPG.	6
dm6-FBgn00257002	0.235623	0.577274	0.127	0.098	1	FBgn0025700	CG5885	-	Contributions welcome.	6
dm6-FBgn00394063	0.238674	0.546542	0.344	0.409	1	FBgn0039406	RpL34a	Ribosomal protein L34a	Contributions welcome.	6
dm6-FBgn02627331	0.239063	0.287483	0.429	0.515	1	FBgn0262733	Src64B	Src oncogene at 64B	Src oncogene at 64B (Src64B) encodes a Src family nonreceptor tyrosine kinase. It has many biological roles, including ring canal morphogenesis in oogenesis and the male germline, microfilament ring constriction during cellularization, and modulation of growth and apoptosis. Some of its roles overlap with those of the product of Src42A.	6
dm6-FBgn00338792	0.239572	0.269981	0.143	0.185	1	FBgn0033879	Echs1	Enoyl-CoA hydratase, short chain 1	Contributions welcome.	6
dm6-FBgn00137593	0.240063	0.379649	0.307	0.278	1	FBgn0013759	CASK	CASK	CASK (CASK) encodes a member of the MAGUK family of scaffolding proteins. In epithelial tissues, the product of CASK functions as an adhesion molecule involved in cell proliferation, cytoskeletal remodeling and cell migration. In neurons, the product of CASK serves as a scaffold for a number of signaling and transmembrane molecules and is involved in synaptic development and plasticity.	6
dm6-FBgn0035876	0.240628	0.251113	0.106	0.139	1	FBgn0035876	Pex2	Peroxin 2	Peroxin 2 (Pex2) encodes a peroxisome protein important for sperm development.	6
dm6-FBgn0030365	0.243213	0.278146	0.09	0.125	1	FBgn0030365	Tango4	Transport and Golgi organization 4	Contributions welcome.	6
dm6-FBgn00000433	0.245741	0.562228	0.148	0.188	1	FBgn0000043	Act42A	Actin 42A	Contributions welcome.	6
dm6-FBgn00305213	0.246489	0.993925	0.291	0.257	1	FBgn0030521	CtsB	Cathepsin B	Cathepsin B1 (CtsB1) encodes a papain-like cysteine proteinase involved in lysosomal protein degradation.	6
dm6-FBgn00370011	0.247634	0.305244	0.127	0.16	1	FBgn0037001	ND-39	NADH dehydrogenase (ubiquinone) 39 kDa subunit	NADH dehydrogenase (ubiquinone) 39 kDa subunit (ND-39) encodes a subunit of mitochondrial respiratory complex I (cI, NADH:ubiquinone oxidoreductase).	6
dm6-FBgn00032314	0.248989	0.6817	0.323	0.285	1	FBgn0003231	ref(2)P	refractory to sigma P	Contributions welcome.	6
dm6-FBgn02859504	0.249649	0.817975	0.884	0.926	1	FBgn0285950	RpL19	Ribosomal protein L19	Ribosomal protein L19 (RpL19) encodes a ribosomal structural constituent.	6
dm6-FBgn00382774	0.255546	0.992404	0.714	0.759	1	FBgn0038277	RpS5b	Ribosomal protein S5b	Contributions welcome.	6
dm6-FBgn00031411	0.258338	0.455484	0.132	0.102	1	FBgn0003141	pr	purple	Contributions welcome.	6
dm6-FBgn02591393	0.2593	0.300813	0.519	0.594	1	FBgn0259139	glo	glorund	glorund (glo) encodes a hnRNP F/H family RNA-binding protein that binds directly to nos mRNA and regulates its translation during late stages of oogenesis. The functions of the product of glo include nurse cell nuclear chromatin organization, axis patterning as well as being required for viability to adulthood.	6
dm6-FBgn00399021	0.262453	0.348547	0.28	0.325	1	FBgn0039902	Zip102B	Zinc/iron regulated transporter-related protein 102B	Contributions welcome.	6
dm6-FBgn02649755	0.265362	0.44545	0.571	0.631	1	FBgn0264975	Nrg	Neuroglian	Neuroglian (Nrg) encodes an immunoglobulin domain-containing cell adhesion molecule that mediates cell-cell adhesion by forming homo- or heterophilic interactions. The long isoform of the product of Nrg is neuron specific and plays roles in neurite outgrowth, axon guidance and synapse formation. The short isoform of the product of Nrg contributes to the formation of septate junctions in epithelial cells.	6
dm6-FBgn02508433	0.266771	0.685691	0.323	0.394	1	FBgn0250843	Prosalpha6	Proteasome alpha6 subunit	Contributions welcome.	6
dm6-FBgn0037108	0.26919	0.403444	0.116	0.09	1	FBgn0037108	Alg11	ALG11, alpha-1,2-mannosyltransferase	Contributions welcome.	6
dm6-FBgn00391131	0.26996	0.665665	0.111	0.086	1	FBgn0039113	udt	undicht	Contributions welcome.	6
dm6-FBgn00421994	0.270663	0.533949	0.116	0.091	1	FBgn0042199	CG13713	-	Contributions welcome.	6
dm6-FBgn0029935	0.27245	0.353331	0.116	0.09	1	FBgn0029935	CG4615	-	Contributions welcome.	6
dm6-FBgn00319451	0.27515	-0.454108	0.09	0.118	1	FBgn0031945	CG7191	-	Contributions welcome.	6
dm6-FBgn00046061	0.275686	0.973787	0.18	0.156	1	FBgn0004606	zfh1	Zn finger homeodomain 1	Contributions welcome.	6
dm6-FBgn00004161	0.27593	0.537462	0.153	0.192	1	FBgn0000416	Sap-r	Saposin-related	Saposin-related (Sap-r) encodes the single protein precursor of several sphingolipid activator proteins (Saposins). Loss of Sap-r leads to the accumulation of sphingolipids in lysosomes, resulting in lysosomal dysfunction, defective lipid homeostasis and neurodegeneration.	6
dm6-FBgn00395623	0.277847	0.383671	0.19	0.234	1	FBgn0039562	Gp93	Glycoprotein 93	Glycoprotein 93 (Gp93) encodes a heat shock protein Hsp90 family member that is involved in midgut development.	6
dm6-FBgn00161191	0.282266	0.759503	0.339	0.293	1	FBgn0016119	ATPsynCF6	ATP synthase, coupling factor 6	Contributions welcome.	6
dm6-FBgn00263802	0.283891	1.02063	0.27	0.243	1	FBgn0026380	Prosbeta3	Proteasome beta3 subunit	Contributions welcome.	6
dm6-FBgn00001732	0.284701	0.849944	0.28	0.253	1	FBgn0000173	ben	bendless	bendless (ben) encodes an E2 ubiquitin-conjugating enzyme. It plays essential roles in multiple processes such as synaptic growth and maturation, axon guidance, innate immunity, genomic integrity, tumor growth, cell invasion, apoptosis, long-term memory and escape response.	6
dm6-FBgn00010981	0.286118	0.638297	0.159	0.128	1	FBgn0001098	Gdh	Glutamate dehydrogenase	Glutamate dehydrogenase (Gdh) encodes a glutamate dehydrogenase involved glutamate metabolism.	6
dm6-FBgn00373442	0.287387	0.392987	0.45	0.529	1	FBgn0037344	CG2926	-	Contributions welcome.	6
dm6-FBgn00057713	0.287761	0.391715	0.206	0.176	1	FBgn0005771	noc	no ocelli	Contributions welcome.	6
dm6-FBgn00256381	0.289003	0.365555	0.302	0.348	1	FBgn0025638	Roc1a	Regulator of cullins 1a	Regulator of cullins 1a (Roc1a) encodes a C2H2 type zinc finger protein and component of several Cullin-Ring E3 ubiquitin ligase complexes. It binds directly to the Cullin subunit within the CRL complex and functions to recruit ubiquitin-charged E2 proteins.	6
dm6-FBgn00369321	0.289082	0.483847	0.106	0.139	1	FBgn0036932	CG14184	-	Contributions welcome.	6
dm6-FBgn02859252	0.291531	0.298691	0.259	0.316	1	FBgn0285925	Fas1	Fasciclin 1	Contributions welcome.	6
dm6-FBgn0037608	0.29194	0.425185	0.116	0.149	1	FBgn0037608	mRpL19	mitochondrial ribosomal protein L19	Contributions welcome.	6
dm6-FBgn00867061	0.29275	0.318476	0.138	0.169	1	FBgn0086706	pix	pixie	pixie (pix) encodes ABCE1, which is an ATPase that functions as a translation recycling factor. It is required for the assembly of complexes involved in translation initiation, and plays a role in the regulation of cellular and organismal growth.	6
dm6-FBgn00140201	0.29309	0.324617	0.455	0.497	1	FBgn0014020	Rho1	Rho1	Rho1 (Rho1) encodes a GTPase signaling protein that acts as a molecular switch and functions as key regulator of the actin cytoskeleton. It plays a central role in diverse biological processes including actin cytoskeleton organization, microtubule dynamics, mophogenesis, border cell migration, cytokinesis, and wound repair.	6
dm6-FBgn02619521	0.293468	0.480525	0.143	0.178	1	FBgn0261952	srw	shrew	Contributions welcome.	6
dm6-FBgn00517212	0.293695	0.638703	0.317	0.297	1	FBgn0051721	Trim9	Tripartite motif containing 9	Tripartite motif containing 9 (Trim9) encodes a ring finger domain-containing E3 ubiquitin ligase that contributes to neurogenesis, axon guidance, eye development and regulation of locomotive behaviour.	6
dm6-FBgn00336912	0.294418	0.979097	0.201	0.176	1	FBgn0033691	CG8860	-	Contributions welcome.	6
dm6-FBgn00120374	0.29487	0.652908	0.296	0.265	1	FBgn0012037	Ance	Angiotensin converting enzyme	Angiotensin converting enzyme (Ance) encodes a member of the peptidyl-dipeptidase A family of zinc metallopeptidases. Ance product is an extracellular glycosylated enzyme with a broad substrate specificity, cleaving dipeptides from the carboxy terminus of oligopeptides.	6
dm6-FBgn00346544	0.295661	0.877451	0.296	0.26	1	FBgn0034654	eIF3k	eukaryotic translation initiation factor 3 subunit k	Contributions welcome.	6
dm6-FBgn0036686	0.295893	0.534577	0.111	0.088	1	FBgn0036686	CG7728	-	Contributions welcome.	6
dm6-FBgn0026326	0.29928	0.332074	0.101	0.077	1	FBgn0026326	Mad1	Mitotic arrest-deficient 1	Mitotic arrest-deficient 1 (Mad1) encodes a conserved, essential component of the spindle checkpoint. During mitosis, it is recruited to unattached kinetochores, where it binds the product of mad2 and promotes the assembly of the products of mad2 and fzy into the mitotic checkpoint complex. During interphase, Mad1 is intranuclear, bound to the product of mad2, and associated primarily with the nuclear pore complex.	6
dm6-FBgn00262521	0.300715	0.313026	0.079	0.109	1	FBgn0026252	msk	moleskin	moleskin (msk) encodes an importin that contributes to protein import into the nucleus. It is involved in eye development, muscle attachment and wing cell fate specification.	6
dm6-FBgn00012182	0.302806	0.474595	0.201	0.241	1	FBgn0001218	Hsc70-3	Heat shock 70-kDa protein cognate 3	Contributions welcome.	6
dm6-FBgn00328331	0.304407	0.625546	0.37	0.42	1	FBgn0032833	COX4	Cytochrome c oxidase subunit 4	Cytochrome c oxidase subunit 4 (COX4) encodes a subunit of the cytochrome-c oxidase. It is involved in cell proliferation and golgi structural organisation.	6
dm6-FBgn0266711	0.306233	0.584681	0.18	0.151	1	FBgn0266711	EloC	Elongin C	Elongin C (EloC) encodes an essential protein for development that participates in the control of wing cell identity. EloB, EloC and EloA encode for subunits of the Elongin complex, which interacts in vivo with the chromatin factor encoded by corto.	6
dm6-FBgn00290791	0.306772	0.590421	0.116	0.093	1	FBgn0029079	icln	icln	icln (icln) encodes a cytosolic protein that functions as an assembly chaperone in the biogenesis of pre-mRNA processing small nuclear ribonucleoproteins (snRNPs) via interaction with Sm proteins. It is required in the motor system for viability and motor behaviour.	6
dm6-FBgn00022841	0.311242	0.675561	0.222	0.269	1	FBgn0002284	Prosbeta6	Proteasome beta6 subunit	Contributions welcome.	6
dm6-FBgn00026294	0.311923	0.54822	0.233	0.204	1	FBgn0002629	E(spl)m4-BFM	Enhancer of split m4, Bearded family member	Contributions welcome.	6
dm6-FBgn00377921	0.312112	0.280007	0.196	0.234	1	FBgn0037792	TAF1B	TATA box-binding protein-associated factor RNA polymerase I subunit B	TATA box-binding protein-associated factor RNA polymerase I subunit B (TAF1B) encodes a protein that associates with the products of TAF1C-like and udd. It helps to regulate pre-rRNA transcription.	6
dm6-FBgn00040663	0.312595	0.467713	0.254	0.297	1	FBgn0004066	Prosalpha4	Proteasome alpha4 subunit	Contributions welcome.	6
dm6-FBgn00400074	0.313402	0.970889	0.757	0.817	1	FBgn0040007	RpL38	Ribosomal protein L38	Ribosomal protein L38 (RpL38) encodes a component of the large subunit of cytoplasmic ribosomes, which translate mRNAs encoded by the nuclear genome. RpL38 is haploinsufficient - heterozygous mutants display the 'Minute' phenotype, characterized by a slower developmental rate and small adult bristles.	6
dm6-FBgn0052267	0.316976	0.540722	0.122	0.158	1	FBgn0052267	CG32267	-	Contributions welcome.	6
dm6-FBgn0036580	0.317714	0.252057	0.148	0.178	1	FBgn0036580	PDCD-5	Programmed Cell Death 5	Contributions welcome.	6
dm6-FBgn00367283	0.318246	0.862889	0.312	0.302	1	FBgn0036728	UQCR-Q	Ubiquinol-cytochrome c reductase ubiquinone-binding protein	Contributions welcome.	6
dm6-FBgn0038196	0.318946	0.374516	0.206	0.174	1	FBgn0038196	CG9922	-	Contributions welcome.	6
dm6-FBgn00377561	0.320912	0.275332	0.085	0.112	1	FBgn0037756	CG8507	-	Contributions welcome.	6
dm6-FBgn00150312	0.322185	0.842257	0.429	0.404	1	FBgn0015031	cype	cyclope	cyclope (cype) encodes a cytochrome c oxidase subunit VIc homolog acting as an enhancer of dpp pathway phenotypes. It is involved in hair and cell growth and in ommatidia development.	6
dm6-FBgn00329252	0.323278	0.371753	0.153	0.125	1	FBgn0032925	CG9246	-	Contributions welcome.	6
dm6-FBgn00256784	0.323973	0.665683	0.27	0.323	1	FBgn0025678	CaBP1	calcium-binding protein 1	calcium-binding protein 1 (CaBP1) encodes a protein that resides in the lumen of the endoplasmic reticulum. It seems to be relocated outside cells during apoptosis and involved in the phagocytosis of apoptotic cells.	6
dm6-FBgn00264151	0.326374	0.443797	0.132	0.169	1	FBgn0026415	Idgf4	Imaginal disc growth factor 4	Contributions welcome.	6
dm6-FBgn00039414	0.326933	0.869427	0.688	0.81	1	FBgn0003941	RpL40	Ribosomal protein L40	Contributions welcome.	6
dm6-FBgn0010770	0.327934	0.325093	0.122	0.098	1	FBgn0010770	ppan	peter pan	Contributions welcome.	6
dm6-FBgn00825981	0.328736	0.35071	0.698	0.814	1	FBgn0082598	akirin	akirin	Contributions welcome.	6
dm6-FBgn00324291	0.330961	0.338219	0.169	0.204	1	FBgn0032429	CG5446	-	Contributions welcome.	6
dm6-FBgn00328862	0.336251	0.256347	0.296	0.351	1	FBgn0032886	CG9328	-	Contributions welcome.	6
dm6-FBgn02616091	0.336585	0.257641	0.095	0.125	1	FBgn0261609	eIF2alpha	eukaryotic translation initiation factor 2 subunit alpha	eukaryotic translation initiation factor 2 subunit alpha (eIF2alpha) encodes one of three subunits of the eIF-2 complex required for the initiation of translation. eIF2alpha is classified as a 'Minute' gene as heterozygous mutants exhibit a slower developmental rate and small adult bristles.	6
dm6-FBgn00056551	0.338397	0.494152	0.27	0.315	1	FBgn0005655	PCNA	Proliferating cell nuclear antigen	Contributions welcome.	6
dm6-FBgn0260971	0.33858	-0.589045	0.122	0.148	1	FBgn0260971	CG42594	-	Contributions welcome.	6
dm6-FBgn00325184	0.338943	0.817716	0.794	0.865	1	FBgn0032518	RpL24	Ribosomal protein L24	Contributions welcome.	6
dm6-FBgn00104224	0.340717	0.422521	0.153	0.192	1	FBgn0010422	TfIIS	RNA polymerase II elongation factor	Contributions welcome.	6
dm6-FBgn00006364	0.344846	0.658869	0.143	0.181	1	FBgn0000636	Fas3	Fasciclin 3	Fasciclin 3 (Fas3) encodes a cell adhesion molecule expressed by subsets of motoneurons and muscle cells in the embryonic/larval motor system.	6
dm6-FBgn00310472	0.345732	0.255325	0.138	0.165	1	FBgn0031047	Rcd-1	Required for cell differentiation 1	Contributions welcome.	6
dm6-FBgn0050344	0.346827	0.435416	0.127	0.104	1	FBgn0050344	CG30344	-	Contributions welcome.	6
dm6-FBgn0260456	0.34734	0.257488	0.196	0.22	1	FBgn0260456	CG4806	-	Contributions welcome.	6
dm6-FBgn00033001	0.347466	0.29241	0.365	0.334	1	FBgn0003300	run	runt	runt (run) encodes an alpha-subunit of the transcription factor complex core binding factor, which is involved in transcription regulation. It contributes to axon guidance, dendrite morphogenesis and germ-band extension.	6
dm6-FBgn00310572	0.348373	0.373007	0.275	0.25	1	FBgn0031057	Ubqn	Ubiquilin	Ubiquilin (Ubqn) encodes a protein containing an N-terminal ubiquitin-like domain and a C-terminal ubiquitin-associated domain. It binds and delivers ubiquitinated, misfolded or no longer functionally required proteins to the ubiquitin-proteasome system and/or autophagy.	6
dm6-FBgn00297854	0.348934	0.918658	0.725	0.8	1	FBgn0029785	RpL35	Ribosomal protein L35	Contributions welcome.	6
dm6-FBgn00106021	0.349752	0.7401	0.212	0.188	1	FBgn0010602	lwr	lesswright	lesswright (lwr) encodes Ubc9, a SUMO conjugating enzyme that accepts SUMO from the SUMO activating enzyme and hands it off to the SUMO conjugation target. It has documented biological functions in innate immunity, meiosis, and anterior patterning of the embryo.	6
dm6-FBgn02628133	0.350675	0.420723	0.291	0.343	1	FBgn0262813	CG43184	-	Contributions welcome.	6
dm6-FBgn00402271	0.350805	0.445624	0.228	0.258	1	FBgn0040227	eIF3d1	eukaryotic translation initiation factor 3 subunit d1	Contributions welcome.	6
dm6-FBgn00115731	0.352292	0.428254	0.19	0.16	1	FBgn0011573	Cdc37	Cdc37	Cdc37 (Cdc37) encodes a putative chaperone that inhibits Wnt and Hh signaling pathways.	6
dm6-FBgn00199571	0.353162	0.322469	0.122	0.148	1	FBgn0019957	ND-42	NADH dehydrogenase (ubiquinone) 42 kDa subunit	NADH dehydrogenase (ubiquinone) 42 kDa subunit (ND-42) encodes an ortholog of human NDUFA10, a subunit of complex I of the mitochondrial electron transport chain (NADH:ubiquinone reductase). ND-42 acts genetically as a suppressor of some Pink1 phenotypes.	6
dm6-FBgn0000659	0.354365	0.593523	0.101	0.081	1	FBgn0000659	fkh	fork head	fork head (fkh) encodes a winged-helix nuclear transcription factor most studied for its role in salivary gland formation, where it is required for salivary gland viability, invagination, and maintaining expression of other early-expressed salivary gland transcription factors. It works with the product of sage to activate expression of salivary gland specific gene products, such as secreted proteins and their modifying enzymes.	6
dm6-FBgn00408092	0.358288	0.596454	0.481	0.483	1	FBgn0040809	CG13465	-	Contributions welcome.	6
dm6-FBgn00055934	0.361371	0.816511	0.836	0.928	1	FBgn0005593	RpL7	Ribosomal protein L7	Contributions welcome.	6
dm6-FBgn00307031	0.362204	0.403281	0.296	0.332	1	FBgn0030703	MSBP	membrane steroid binding protein	Contributions welcome.	6
dm6-FBgn00039633	0.364051	0.406524	0.153	0.13	1	FBgn0003963	ush	u-shaped	u-shaped (ush) encodes a member of the Friend of GATA (FOG) multi-type zinc finger protein family, which bind GATA factors (like those encoded by srp or pnr). These complexes can interface with major signal transduction pathways such as TGFbeta, Hedgehog, JAK/STAT and Insulin/PI3K to regulate diverse biological processes such as embryonic development, heart, blood and neural development and body size.	6
dm6-FBgn0086408	0.364946	-0.250617	0.085	0.105	1	FBgn0086408	stl	stall	stall (stl) encodes a protein involved in neuron migration inhibition and ovarian follicle development.	6
dm6-FBgn00202241	0.36532	0.35697	0.138	0.169	1	FBgn0020224	Cbl	Cbl proto-oncogene	Cbl proto-oncogene (Cbl) encodes an E3 protein-ubiquitin ligase for protein post-translational modification in RTK signaling (EGFR, VEGFR, FGF, and RET families) and non-RTK signaling (Src family). After the ubiquitination mediated by the product of Cbl, the substrates will be targeted to protein degradation for controlling cell growth, survival, migration and inflammation.	6
dm6-FBgn0036484	0.368487	0.432534	0.101	0.081	1	FBgn0036484	Pex3	Peroxin 3	Peroxin 3 (Pex3) encodes a peroxisomal membrane protein (PMP) involved in de novo peroxisome biogenesis from the endoplasmic reticulum and PMP import from the cytosol. It also facilitates the insertion of proteins into the membrane of mature peroxisomes via its interaction with the PMP chaperone encoded by Pex19.	6
dm6-FBgn00000716	0.369605	0.409676	0.72	0.775	1	FBgn0000071	Ama	Amalgam	Contributions welcome.	6
dm6-FBgn00247334	0.369647	0.943485	0.894	0.953	1	FBgn0024733	RpL10	Ribosomal protein L10	Contributions welcome.	6
dm6-FBgn0036735	0.371253	0.476581	0.148	0.123	1	FBgn0036735	Edc3	Enhancer of decapping 3	Contributions welcome.	6
dm6-FBgn00364946	0.371683	0.443491	0.175	0.149	1	FBgn0036494	Toll-6	Toll-6	Toll-6 (Toll-6) encodes a member of the Toll-like receptor family. It has neurotrophin receptor activity and contributes to dendrite guidance. Genetic interaction with 18w and Tollo suggests a Toll-6 role in convergent extension during early embryogenesis.	6
dm6-FBgn00054112	0.372318	0.394198	0.212	0.248	1	FBgn0005411	U2af50	U2 small nuclear riboprotein auxiliary factor 50	U2 small nuclear riboprotein auxiliary factor 50 (U2af50) encodes the large subunit of the heterodimeric complex U2AF. U2AF binds to the intron pyrimidine tract between the branchpoint and the 3' splice site and targets U2 snRNP to the branch site early in spliceosome assembly.	6
dm6-FBgn00336994	0.37252	0.714609	0.847	0.935	1	FBgn0033699	RpS11	Ribosomal protein S11	Contributions welcome.	6
dm6-FBgn00863572	0.372875	0.588689	0.153	0.132	1	FBgn0086357	Sec61alpha	Sec61 alpha subunit	Sec61 alpha subunit (Sec61alpha) encodes a subunit of the the translocon, a protein-conducting channel that mediates the co-translational transport of nascent polypeptides into the endoplasmic reticulum. It is a subunit of the Sec61 heterotrimer that forms the core of translocon channel.	6
dm6-FBgn00158052	0.373378	0.356049	0.354	0.385	1	FBgn0015805	HDAC1	Histone deacetylase 1	Contributions welcome.	6
dm6-FBgn00196442	0.374112	0.90023	0.317	0.302	1	FBgn0019644	ATPsynB	ATP synthase, subunit B	ATP synthase, subunit B (ATPsynB) encodes a protein proposed to act in ATP synthesis and phagocytosis. Ubiquitous knockdown of ATPsynB results in larval growth defects, while knockdown in testes causes male infertility.	6
dm6-FBgn00106382	0.375071	0.548313	0.143	0.172	1	FBgn0010638	Sec61beta	Sec61 beta subunit	Sec61 beta subunit (Sec61beta) encodes a protein involved in the regulation of autophagy.	6
dm6-FBgn00504041	0.376049	0.258729	0.217	0.248	1	FBgn0050404	Tango11	Transport and Golgi organization 11	Contributions welcome.	6
dm6-FBgn00025902	0.376627	0.943614	0.577	0.608	1	FBgn0002590	RpS5a	Ribosomal protein S5a	Ribosomal protein S5a (RpS5a) encodes a structural constituent of ribosomes.	6
dm6-FBgn0033915	0.37746	0.345859	0.095	0.12	1	FBgn0033915	CG8485	-	Contributions welcome.	6
dm6-FBgn00275871	0.378834	0.263176	0.175	0.148	1	FBgn0027587	Prp4k	Pre-mRNA processing factor 4 kinase	Contributions welcome.	6
dm6-FBgn00196241	0.379563	0.667226	0.222	0.262	1	FBgn0019624	COX5A	Cytochrome c oxidase subunit 5A	Contributions welcome.	6
dm6-FBgn02507531	0.380088	0.755446	0.683	0.759	1	FBgn0250753	kra	krasavietz	krasavietz (kra) encodes a translational regulator that is able to interact with the translation initiation factor encoded by eIF2beta. It is involved in axon guidance, long-term memory, and alcohol addiction.	6
dm6-FBgn00043644	0.381427	0.272696	0.381	0.452	1	NA	NA	NA	NA	6
dm6-FBgn02868182	0.382363	0.708411	0.344	0.315	1	FBgn0286818	Pdi	Protein disulfide isomerase	Contributions welcome.	6
dm6-FBgn00330051	0.383335	0.597609	0.132	0.112	1	FBgn0033005	CG3107	-	Contributions welcome.	6
dm6-FBgn0034086	0.383973	0.327841	0.106	0.084	1	FBgn0034086	CG8441	-	Contributions welcome.	6
dm6-FBgn02617902	0.384637	0.780601	0.249	0.227	1	FBgn0261790	SmE	Small ribonucleoprotein particle protein SmE	Small ribonucleoprotein particle protein SmE (SmE) encodes an RNA binding protein that functions as part of a heteroheptameric ring structure called the Sm core. This complex binds to spliceosomal small nuclear RNAs (e.g. U1, U2, U4 and U5) and helps to carry out pre-mRNA splicing. It also forms a heterotrimeric sub-complex with the products of SmF and SNRPG.	6
dm6-FBgn0052442	0.387268	0.362095	0.148	0.176	1	FBgn0052442	Arv1	ACAT-related protein required for viability 1	Contributions welcome.	6
dm6-FBgn00309432	0.387961	0.429823	0.18	0.155	1	FBgn0030943	Nup35	Nucleoporin 35kDa	Contributions welcome.	6
dm6-FBgn00132693	0.389554	0.968012	0.54	0.564	1	FBgn0013269	Fkbp39	FK506-binding protein 39kD	FK506-binding protein 39kD (Fkbp39) encodes a protein thay acts as an inhibitor of autophagy in larval fat body.	6
dm6-FBgn0038536	0.390534	0.355849	0.101	0.081	1	FBgn0038536	CG7655	-	Contributions welcome.	6
dm6-FBgn00268791	0.390652	0.859102	0.259	0.237	1	FBgn0026879	CG13364	-	Contributions welcome.	6
dm6-FBgn00275491	0.39072	0.479325	0.18	0.156	1	FBgn0027549	Nulp1	Nuclear localized protein 1	Contributions welcome.	6
dm6-FBgn00369741	0.392961	0.378766	0.18	0.207	1	FBgn0036974	eRF1	eukaryotic translation release factor 1	Contributions welcome.	6
dm6-FBgn0038471	0.394755	0.27281	0.122	0.098	1	FBgn0038471	Trm7-32	tRNA methyltransferase 7-32	Contributions welcome.	6
dm6-FBgn00417752	0.396881	0.386409	0.688	0.808	1	FBgn0041775	tral	trailer hitch	trailer hitch (tral) encodes a protein required for oocyte dorsoventral patterning via actin and microtubule cytoskeleton organization.	6
dm6-FBgn00175811	0.397589	0.476626	0.508	0.598	1	FBgn0017581	Lk6	Lk6 kinase	Lk6 kinase (Lk6) encodes the single ortholog of MAPK signal integrating kinases, which are phosphorylated and activated by ERK. Lk6 product phosphorylates the protein encoded by eIF4E1 to influence translation initiation via formation of the eIF4F complex.	6
dm6-FBgn00012972	0.398206	0.413216	0.122	0.1	1	FBgn0001297	kay	kayak	kayak (kay) encodes a transcription factor involved in multiple biological processes including cell polarity, wound healing, germ cell and eye development and cell cycle.	6
dm6-FBgn00045693	0.398398	0.588801	0.19	0.17	1	FBgn0004569	aos	argos	Contributions welcome.	6
dm6-FBgn0039227	0.400211	0.318053	0.111	0.091	1	FBgn0039227	polybromo	polybromo	polybromo (polybromo) encodes a subunit of Polybromo-associated Brahma complex (PBAP). Its main biological role is involved in chromatin remodeling together with Brahma complex. It can also regulate gene transcription through DNA binding, which is dependent or independent ofthe PBAP complex.	6
dm6-FBgn00010752	0.400388	0.57213	0.265	0.241	1	FBgn0001075	ft	fat	fat (ft) is a tumor suppressor gene that encodes a large cadherin family transmembrane protein. It functions in the Hippo signaling pathway (as a receptor) and the Dachsous-Fat planar cell polarity pathway (as a transmembrane component).	6
dm6-FBgn00106123	0.401533	0.854916	0.418	0.417	1	FBgn0010612	ATPsynG	ATP synthase, subunit G	ATP synthase, subunit G (ATPsynG) encodes a subunit in the F0 portion of mitochondrial ATP synthase (Complex V). ATP synthase catalyzes the formation of ATP using energy from a proton gradient across the inner mitochondrial membrane after electron transport.	6
dm6-FBgn00108081	0.401652	0.418002	0.164	0.197	1	FBgn0010808	Chchd3	Coiled-coil-helix-coiled-coil-helix domain containing 3	Coiled-coil-helix-coiled-coil-helix domain containing 3 (Chchd3) encodes a mitochondrial inner membrane protein that is required for mitochondrial fusion. Loss of Chchd3 leads to inactivation of Hippo activity, decreased tissue growth, cell proliferation defects, oxidative stress and JNK pathway activation.	6
dm6-FBgn00318851	0.404482	0.28666	0.153	0.13	1	FBgn0031885	Mnn1	Menin 1	Menin 1 (Mnn1) encodes a protein that regulates the response of several stresses including hypoxia, hyperosmolarity, heat shock, and oxidative stress. It is important during the mitotic G1 DNA damage checkpoint in a process mediated by the product of CHES-1-like.	6
dm6-FBgn00105902	0.406155	0.709605	0.259	0.306	1	FBgn0010590	Prosbeta1	Proteasome beta1 subunit	Contributions welcome.	6
dm6-FBgn00330812	0.411167	0.674001	0.233	0.214	1	FBgn0033081	geminin	geminin	geminin (geminin) encodes a protein that interacts with the replication factor encoded by dup and regulates the Egfr pathway, DNA replication and chromosome ploidy.	6
dm6-FBgn0026441	0.412489	0.390047	0.111	0.091	1	FBgn0026441	ear	ENL/AF9-related	ENL/AF9-related (ear) encodes a transcription factor that is a component of the super elongation complex (SEC), which regulates transcription by RNA Polymerase II. It also interacts with the histone methyltransferase encoded by gpp in the Dot1 complex (DotCom), which modifies chromatin structure by methylating histone H3 on lysine 79.	6
dm6-FBgn00315052	0.413459	0.379191	0.122	0.151	1	FBgn0031505	ND-B14.5B	NADH dehydrogenase (ubiquinone) B14.5 B subunit	Contributions welcome.	6
dm6-FBgn00136864	0.413626	0.740615	0.868	0.907	1	NA	NA	NA	NA	6
dm6-FBgn00867104	0.413887	0.749549	0.603	0.685	1	FBgn0086710	RpL30	Ribosomal protein L30	Contributions welcome.	6
dm6-FBgn00471781	0.414387	0.250468	0.169	0.148	1	FBgn0047178	CG32147	-	Contributions welcome.	6
dm6-FBgn00113611	0.415824	0.331844	0.116	0.142	1	FBgn0011361	ND-ACP	NADH dehydrogenase (ubiquinone) acyl carrier protein	Contributions welcome.	6
dm6-FBgn00330002	0.416802	0.364596	0.376	0.415	1	FBgn0033000	CG14464	-	Contributions welcome.	6
dm6-FBgn00148684	0.419298	0.794179	0.249	0.234	1	FBgn0014868	Ost48	Oligosaccharyltransferase 48kD subunit	Contributions welcome.	6
dm6-FBgn00307332	0.419541	0.360508	0.175	0.211	1	FBgn0030733	UQCR-14	Ubiquinol-cytochrome c reductase 14 kDa subunit	Contributions welcome.	6
dm6-FBgn00300543	0.419566	0.641776	0.566	0.654	1	FBgn0030054	Caf1-180	Chromatin assembly factor 1, p180 subunit	Chromatin assembly factor 1, p180 subunit (Caf1-180) encodes a component of the chromatin assembly factor-1, which couples DNA replication to histone deposition. The product of Caf1-180 is involved in nucleosome organization, DNA endoduplication and double-strand DNA break repair.	6
dm6-FBgn00614921	0.420202	0.381043	0.106	0.086	1	FBgn0061492	loj	logjam	logjam (loj) encodes a p24-transporter-type protein involved in oviposition.	6
dm6-FBgn0035523	0.420482	0.457335	0.111	0.093	1	FBgn0035523	Ctl1	Choline transporter-like 1	Contributions welcome.	6
dm6-FBgn00384532	0.421105	0.423181	0.222	0.253	1	FBgn0038453	Arl6IP1	ADP-ribosylation factor-like 6 interacting protein 1	Contributions welcome.	6
dm6-FBgn00284731	0.42165	0.325553	0.249	0.283	1	FBgn0028473	Non1	Novel nucleolar protein 1	Contributions welcome.	6
dm6-FBgn00321051	0.422146	0.606289	0.265	0.299	1	FBgn0032105	borr	borealin-related	borealin-related (borr) encodes one of the three targeting subunits for the product of aurB in the chromosomal passenger complex. It helps to target the complex to the centromere region of chromosomes and the cleavage furrow during cytokinesis. At centromeres the complex is involved both in pausing mitotic progression when there are chromosome mis-attachments and in correcting those mis-attachments. At the cleavage furrow, the complex is involved in regulating the process of abscission (cell separation).	6
dm6-FBgn02625314	0.423474	0.758072	0.143	0.125	1	FBgn0262531	CG43085	-	Contributions welcome.	6
dm6-FBgn00369281	0.424217	0.724074	0.259	0.236	1	FBgn0036928	Tom20	Translocase of outer membrane 20	Contributions welcome.	6
dm6-FBgn0027052	0.425758	0.605323	0.085	0.107	1	FBgn0027052	STUB1	STIP1 homology and U-box containing protein 1	STIP1 homology and U-box containing protein 1 (STUB1) encodes a ubiquitin protein ligase involved in insulin signaling pathway regulation and protein ubiquitination.	6
dm6-FBgn0014184	0.428462	0.484956	0.492	0.55	1	FBgn0014184	Oda	Ornithine decarboxylase antizyme	Contributions welcome.	6
dm6-FBgn0003392	0.431576	0.301177	0.101	0.121	1	FBgn0003392	shi	shibire	Contributions welcome.	6
dm6-FBgn00202353	0.432206	0.369444	0.175	0.206	1	FBgn0020235	ATPsyngamma	ATP synthase, gamma subunit	Contributions welcome.	6
dm6-FBgn02842551	0.43429	0.828702	0.148	0.13	1	FBgn0284255	Arpc4	Actin-related protein 2/3 complex, subunit 4	Actin-related protein 2/3 complex, subunit 4 (Arpc4) encodes a subunit of the actin-related protein 2/3 complex with roles in cortical actin cytoskeleton organization. It is involved in cell adhesion, regulation of cell shape and wound healing.	6
dm6-FBgn00362721	0.439313	0.340917	0.201	0.23	1	FBgn0036272	Sms	Spermine synthase	Contributions welcome.	6
dm6-FBgn00317182	0.440871	0.608165	0.169	0.209	1	FBgn0031718	CG14014	-	Contributions welcome.	6
dm6-FBgn02840843	0.441014	0.395137	0.138	0.12	1	FBgn0284084	wg	wingless	wingless (wg) is a segment polarity gene that encodes a ligand of the Wnt/Wg signaling pathway. Its post-translational modification (addition of palmitoleate by the product of por) is essential for signaling activity. It contributes to segment polarity, tissue growth and patterning, neuromuscular junction morphogenesis, gut homeostasis and long term memory formation.	6
dm6-FBgn00019771	0.442313	0.26623	0.101	0.12	1	FBgn0001977	CIAPIN1	Cytokine induced apoptosis inhibitor 1	Cytokine induced apoptosis inhibitor 1 (CIAPIN1) encodes a protein required for chamber development, follicle cell proliferation and survival.	6
dm6-FBgn0039182	0.445068	0.321871	0.122	0.102	1	FBgn0039182	CG5728	-	Contributions welcome.	6
dm6-FBgn00322361	0.445119	0.28999	0.18	0.206	1	FBgn0032236	mRpS7	mitochondrial ribosomal protein S7	Contributions welcome.	6
dm6-FBgn00231742	0.445492	0.537692	0.275	0.318	1	FBgn0023174	Prosbeta2	Proteasome beta2 subunit	Proteasome beta2 subunit (Prosbeta2) encodes a component of the 26S proteasome, which degrades polyubiquitinated proteins in the cytoplasm and nucleus.	6
dm6-FBgn00003081	0.446053	0.412502	0.709	0.831	1	FBgn0000308	chic	chickadee	chickadee (chic) encodes an actin monomer binding protein that provides the major cellular pool of readily polymerizing ATP-actin monomers. It is involved in oogenesis, spermatogenesis, cell division, bristle formation, cellular morphogenesis, axon growth, filopodia formation, dorsal closure, wound healing and stem cell maintenance.	6
dm6-FBgn00439032	0.448035	0.314462	0.365	0.401	1	FBgn0043903	dome	domeless	Domeless (dome) encodes the transmembrane receptor for signalling ligands (encoded by upd1, upd2 and upd3) in the cytokine family, which utilises the intracellular JAK/STAT pathway. The product of dome is involved in growth, stem cells, immune responses and development.	6
dm6-FBgn02621164	0.448101	0.484189	0.243	0.276	1	FBgn0262116	RNASEK	Ribonuclease kappa	Ribonuclease kappa (RNASEK) encodes a protein involved in clathrin-mediated endocytosis of large cargo, such as viruses.	6
dm6-FBgn00046981	0.449581	0.292614	0.201	0.228	1	FBgn0004698	Xpc	Xeroderma pigmentosum, complementation group C	Xeroderma pigmentosum, complementation group C (Xpc) encodes a protein involved in recognition of DNA damage and recruitment of nucleotide excision repair proteins.	6
dm6-FBgn0027783	0.449676	0.467393	0.09	0.114	1	FBgn0027783	SMC2	Structural maintenance of chromosomes 2	Structural maintenance of chromosomes 2 (SMC2) encodes a condensin subunit involved in chromosome condensation and cell division. It contributes to neurogenesis and stem cell differentiation.	6
dm6-FBgn00321983	0.451988	0.644689	0.365	0.411	1	FBgn0032198	eEF1delta	eukaryotic translation elongation factor 1 delta	Contributions welcome.	6
dm6-FBgn00368161	0.452587	0.313038	0.116	0.139	1	FBgn0036816	Indy	I'm not dead yet	I'm not dead yet (Indy) encodes a plasma membrane transporter of Krebs cycle intermediates (citrate, succinate, fumarate, alpha-ketoglutarate) of the SLC13A family that is important in organismal intermediary metabolism. Mutations in Indy create a favorable metabolic state, similar to calorie restriction, and extend life span.	6
dm6-FBgn00152291	0.452977	0.812021	0.148	0.128	1	FBgn0015229	glec	gliolectin	gliolectin (glec) encodes a member of carbohydrate-binding proteins. glec product regulates glia-glia and glia-neuron interactions during neurogenesis and positively regulates Notch pathway during the specification of vein and intervein regions in wing imaginal discs.	6
dm6-FBgn00524411	0.454828	0.88872	0.19	0.174	1	FBgn0052441	EMC10	ER membrane protein complex subunit 10	Contributions welcome.	6
dm6-FBgn00326401	0.455475	0.465797	0.116	0.141	1	FBgn0032640	Sgt	small glutamine-rich tetratricopeptide containing protein	small glutamine-rich tetratricopeptide containing protein (Sgt) encodes a protein involved in the regulation of the protein folding mediated by chaperones.	6
dm6-FBgn02625196	0.456139	0.522168	0.519	0.513	1	FBgn0262519	Mi-2	Mi-2	Mi-2 (Mi-2) encodes a nuclear ATP-dependent nucleosome remodeler of the CHD family. It associates with active chromatin and utilizes the energy of ATP hydrolysis to move nucleosomes along DNA. It is required for repression of cell type-specific genes, full activation of heat shock genes and regulates higher order chromatin structure of polytene chromosomes.	6
dm6-FBgn02617892	0.456647	0.385646	0.153	0.179	1	FBgn0261789	SmD2	Small ribonucleoprotein particle protein SmD2	Small ribonucleoprotein particle protein SmD2 (SmD2) encodes an RNA binding protein that forms a heterodimeric sub-complex with the product of SmD1. They function as part of the heteroheptameric ring complex Sm core, which is involved in the formation of spliceosomal small nuclear RNPs (U1, U2, U4 and U5), which together catalyze pre-mRNA splicing.	6
dm6-FBgn00290933	0.460082	0.856152	0.27	0.26	1	FBgn0029093	cathD	cathepsin D	cathD (cathD) encodes a protein involved in apoptosis and the defense response to Gram-negative bacteria.	6
dm6-FBgn02625181	0.460452	0.367983	0.28	0.309	1	FBgn0262518	Rab8	Rab8	Rab8 (Rab8) encodes a member of the Rab GTPase family that regulates the function of the recycling endosome, where it localizes.	6
dm6-FBgn00345761	0.461524	0.301737	0.095	0.114	1	FBgn0034576	ND-B14.7	NADH dehydrogenase (ubiquinone) B14.7 subunit	Contributions welcome.	6
dm6-FBgn00351651	0.464859	0.82459	0.27	0.246	1	FBgn0035165	CG13887	-	Contributions welcome.	6
dm6-FBgn0285962	0.466025	0.48418	0.138	0.12	1	FBgn0285962	CG46338	-	Contributions welcome.	6
dm6-FBgn0033528	0.467093	0.292863	0.101	0.121	1	FBgn0033528	trsn	translin	translin (trsn) encodes a protein that, together with the product of Trax, forms the Trsn/Trax complex, a ribonuclease that facilitates RNA-induced silencing complex (RISC) activation and has been implicated in many different processes, including starvation-induced sleep suppression.	6
dm6-FBgn00355693	0.467622	0.463551	0.286	0.325	1	FBgn0035569	CG15876	-	Contributions welcome.	6
dm6-FBgn00279491	0.467745	0.284229	0.233	0.251	1	FBgn0027949	msb1l	msb1l	Contributions welcome.	6
dm6-FBgn00378993	0.46902	0.796783	0.286	0.267	1	FBgn0037899	RpL24-like	Ribosomal protein L24-like	Contributions welcome.	6
dm6-FBgn00337412	0.470487	0.394142	0.132	0.156	1	FBgn0033741	CG8545	-	Contributions welcome.	6
dm6-FBgn00400201	0.470897	0.37324	0.132	0.16	1	FBgn0040020	MED21	Mediator complex subunit 21	Contributions welcome.	6
dm6-FBgn0011741	0.471343	0.268786	0.106	0.088	1	FBgn0011741	Arp6	Actin-related protein 6	Contributions welcome.	6
dm6-FBgn00358111	0.472865	0.293045	0.116	0.137	1	FBgn0035811	Mcad	Medium-chain acyl-CoA dehydrogenase	Contributions welcome.	6
dm6-FBgn00026332	0.475149	0.362615	0.143	0.123	1	FBgn0002633	E(spl)m7-HLH	Enhancer of split m7, helix-loop-helix	Contributions welcome.	6
dm6-FBgn0259740	0.475925	0.250606	0.101	0.12	1	FBgn0259740	CG42394	-	Contributions welcome.	6
dm6-FBgn00044361	0.479475	0.39568	0.138	0.16	1	FBgn0004436	Ubc6	Ubiquitin conjugating enzyme 6	Ubiquitin conjugating enzyme 6 (Ubc6) encodes an enzyme that acts together with E3 ubiquitin ligases to transfer ubiquitin to target proteins.	6
dm6-FBgn00036072	0.48148	0.355903	0.598	0.705	1	FBgn0003607	Su(var)205	Suppressor of variegation 205	Contributions welcome.	6
dm6-FBgn00027802	0.483001	0.702555	0.587	0.626	1	FBgn0002780	mod	modulo	modulo (mod) encodes a nucleolar protein that is required for growth of proliferative cells through its association with the proto-oncogene Myc. The mod protein is essential for transcription of spermatid-differentiation genes and for high expression of meiotic arrest genes. The product of mod is phosphorylated, which in turn regulates its localization.	6
dm6-FBgn00399691	0.4836	0.482231	0.169	0.199	1	FBgn0039969	Fis1	Fission, mitochondrial 1	Contributions welcome.	6
dm6-FBgn00430021	0.484731	0.25877	0.19	0.163	1	FBgn0043002	Chrac-14	Chromatin accessibility complex 14kD protein	Chromatin accessibility complex 14kD protein (Chrac-14) encodes a subunit of the chromatin accessibility complex, which is an evolutionary conserved nucleosome sliding enzyme. It is also important for DNA damage response.	6
dm6-FBgn00405292	0.484889	0.753669	0.164	0.148	1	FBgn0040529	COX7A	Cytochrome c oxidase subunit 7A	Contributions welcome.	6
dm6-FBgn00002122	0.485721	0.259897	0.153	0.174	1	FBgn0000212	brm	brahma	brahma (brm) encodes the ATPase subunit of the Brahma chromatin-remodeling complex, which is involved in transcription regulation. It regulates Egfr signalling, stem cell proliferation, and innate immune response. It contributes to multiple processes including neurogenesis, muscle development, phagocytosis, His3-K27 acetylation and leg and wing morphogenesis.	6
dm6-FBgn00048802	0.487176	0.450188	0.138	0.12	1	FBgn0004880	scrt	scratch	scratch (scrt) encodes a zinc finger C2H2 transcription factor involved in the negative regulation of genes promoting non-neuronal cell fates.	6
dm6-FBgn00329874	0.488683	0.581724	0.799	0.884	1	FBgn0032987	RpL21	Ribosomal protein L21	Contributions welcome.	6
dm6-FBgn00349142	0.489936	0.496045	0.148	0.132	1	FBgn0034914	CG5554	-	Contributions welcome.	6
dm6-FBgn0033639	0.492167	0.27245	0.254	0.232	1	FBgn0033639	CG9003	-	Contributions welcome.	6
dm6-FBgn00307181	0.492919	0.505018	0.185	0.163	1	FBgn0030718	ND-20	NADH dehydrogenase (ubiquinone) 20 kDa subunit	NADH dehydrogenase (ubiquinone) 20 kDa subunit (ND-20) encodes a component of the mitochondrial electron transport chain and is involved in determination of life span.	6
dm6-FBgn0019830	0.494094	0.405665	0.085	0.104	1	FBgn0019830	colt	congested-like trachea	Contributions welcome.	6
dm6-FBgn00356012	0.494744	0.523772	0.354	0.387	1	FBgn0035601	Uev1A	Ubiquitin-conjugating enzyme variant 1A	Ubiquitin-conjugating enzyme variant 1A (Uev1A) encodes a conserved protein that contributes to ubiquitin conjugating enzyme activity, but not catalytically, since it lacks the conserved cysteine residue essential for ubiquitin conjugation. It regulates genomic integrity, IMD pathway-mediated innate immunity, JNK-pathway mediated cell death and tumor invasion.	6
dm6-FBgn00105161	0.496762	0.533941	0.19	0.218	1	FBgn0010516	wal	walrus	walrus (wal) encodes a protein involved in the development of Malpighian tubules, gut and trachea.	6
dm6-FBgn02614581	0.49831	0.482099	0.111	0.095	1	FBgn0261458	capt	capulet	capulet (capt) encodes a conserved actin binding protein that functions across eukaryotes to negatively regulate actin filament assembly. Different types of actin filament formation are differentially affected by the loss of capt.	6
dm6-FBgn00241883	0.50038	0.377405	0.175	0.195	1	FBgn0024188	san	separation anxiety	Contributions welcome.	6
dm6-FBgn00288331	0.501181	0.317788	0.09	0.107	1	FBgn0028833	Cmpk	Cytidine/uridine monophosphate kinase 1	Dak1 (Dak1) encodes a mitochondrial pyrimidine nucleoside monophosphate kinase with cytidylate kinase and uridylate kinase activity.	6
dm6-FBgn00175581	0.502744	0.513418	0.106	0.09	1	FBgn0017558	Pdk	Pyruvate dehydrogenase kinase	Contributions welcome.	6
dm6-FBgn0033961	0.503757	0.314678	0.085	0.102	1	FBgn0033961	ND-B15	NADH dehydrogenase (ubiquinone) B15 subunit	Contributions welcome.	6
dm6-FBgn0020270	0.504534	0.36404	0.09	0.109	1	FBgn0020270	mre11	meiotic recombination 11	meiotic recombination 11 (mre11) encodes a protein involved in the mitotic G2 DNA damage checkpoint and telomere capping.	6
dm6-FBgn02651772	0.508369	0.357125	0.132	0.114	1	FBgn0265177	CG44242	-	Contributions welcome.	6
dm6-FBgn00358532	0.510234	0.427226	0.249	0.274	1	FBgn0035853	UbcE2M	NEDD8-conjugating enzyme UbcE2M	Contributions welcome.	6
dm6-FBgn00285063	0.510486	0.653085	0.317	0.304	1	FBgn0028506	CG4455	-	Contributions welcome.	6
dm6-FBgn00863612	0.511536	0.314999	0.407	0.446	1	FBgn0086361	alph	alphabet	alphabet (alph) encodes a Ser/Thr phosphatase that regulates RAS/MAPK signaling.	6
dm6-FBgn0039136	0.513176	0.302875	0.106	0.091	1	FBgn0039136	CG5902	-	Contributions welcome.	6
dm6-FBgn0040754	0.521995	0.524264	0.122	0.107	1	FBgn0040754	CG17059	-	Contributions welcome.	6
dm6-FBgn00370241	0.523162	0.516609	0.19	0.218	1	FBgn0037024	tzn	tenzing norgay	Contributions welcome.	6
dm6-FBgn00219062	0.525304	0.339741	0.222	0.244	1	FBgn0021906	RFeSP	Rieske iron-sulfur protein	Contributions welcome.	6
dm6-FBgn00133472	0.527354	0.463395	0.206	0.228	1	FBgn0013347	TfIIA-S	Transcription-factor-IIA-S	Transcription-factor-IIA-S (TfIIA-S) encodes one of the basal transcription factors required for the formation of the pre-initiation complex (PIC) at Pol II-transcribed genes. It stabilizes the product of Tbp-TATA box interaction, thus promoting PIC formation.	6
dm6-FBgn0035464	0.528208	0.490009	0.138	0.123	1	FBgn0035464	PIG-B	Phosphatidylinositol glycan anchor biosynthesis class B	Contributions welcome.	6
dm6-FBgn00002533	0.528842	0.593832	0.471	0.564	1	FBgn0000253	Cam	Calmodulin	Calmodulin (Cam) encodes a Calcium-binding messenger protein. It acts as a part of the calcium signal transduction pathway and interacts with various target proteins such as kinases or phosphatases. It is involved in actin filament-based movement, mitotic spinde assembly, axon guidance, DNA damage response, autophagy, cell death, sensory perception, and muscle homeostasis.	6
dm6-FBgn00406602	0.529583	0.944017	0.349	0.351	1	FBgn0040660	CG13551	-	Contributions welcome.	6
dm6-FBgn00344961	0.530584	0.333818	0.148	0.128	1	NA	NA	NA	NA	6
dm6-FBgn00244322	0.530913	0.586432	0.153	0.181	1	FBgn0024432	Dlc90F	Dynein light chain 90F	Dynein light chain 90F (Dlc90F) encodes a light chain subunit of the cytoplasmic dynein complex. The product of Dlc90F forms a dimer that assembles into the cytoplasmic dynein complex and is thought to link dynein to cargos and to adapter proteins that regulate dynein motor function. It contributes to male fertility.	6
dm6-FBgn02507911	0.531032	0.609064	0.111	0.132	1	FBgn0250791	alphaSnap	alpha Soluble NSF attachment protein	Contributions welcome.	6
dm6-FBgn00265662	0.53434	0.423614	0.201	0.223	1	FBgn0026566	CG1307	-	Contributions welcome.	6
dm6-FBgn00034863	0.53871	0.451501	0.36	0.397	1	FBgn0003486	spo	spook	spook (spo) encodes a cytochrome P450 involved in ecdysteroid biosynthesis in the embryo. spo mutants fail to undergo head involution, dorsal closure or to secrete cuticle.	6
dm6-FBgn00320512	0.544895	0.386837	0.222	0.207	1	FBgn0032051	CG13097	-	Contributions welcome.	6
dm6-FBgn0034479	0.545743	0.250026	0.164	0.185	1	FBgn0034479	CG8654	-	Contributions welcome.	6
dm6-FBgn00397761	0.545743	0.583554	0.106	0.091	1	FBgn0039776	PH4alphaEFB	prolyl-4-hydroxylase-alpha EFB	Contributions welcome.	6
dm6-FBgn00117263	0.550066	0.754581	0.815	0.888	1	FBgn0011726	tsr	twinstar	Contributions welcome.	6
dm6-FBgn00342772	0.553191	0.639112	0.153	0.139	1	FBgn0034277	OstDelta	Oligosaccharide transferase Delta subunit	Oligosaccharide transferase Delta subunit (OstDelta) encodes a protein involved in the cellular encapsulation response.	6
dm6-FBgn00504991	0.554035	0.434515	0.122	0.107	1	FBgn0050499	Rpe	Ribulose-5-phosphate-3-epimerase	Contributions welcome.	6
dm6-FBgn00290024	0.554118	0.384187	0.169	0.151	1	FBgn0029002	miple2	midkine and pleiotrophin 2	midkine and pleiotrophin 2 (miple2) encodes a small secreted protein that binds Heparin and is closely related at the amino acid sequence to the product of miple1. It is strongly expressed in the developing endoderm.	6
dm6-FBgn00369212	0.554966	0.255989	0.153	0.172	1	FBgn0036921	RhoGDI	RhoGDI	Contributions welcome.	6
dm6-FBgn00048883	0.559876	0.525631	0.18	0.202	1	FBgn0004888	Scsalpha1	Succinyl-coenzyme A synthetase alpha subunit 1	Contributions welcome.	6
dm6-FBgn00334831	0.561162	0.422167	0.159	0.144	1	FBgn0033483	egr	eiger	eiger (egr) encodes the TNF superfamily ligand that activates the intracellular JNK pathway through its receptor encoded by grnd or wgn. Its roles include cell death, tumor suppression, tumor promotion, growth regulation, host defense, pain sensitization, and nutrient response.	6
dm6-FBgn0036643	0.561241	0.320842	0.153	0.139	1	FBgn0036643	Syx8	Syntaxin 8	Contributions welcome.	6
dm6-FBgn02620292	0.564451	0.491179	0.201	0.227	1	FBgn0262029	d	dachs	dachs (d) encodes a myosin family protein that participates in Dachsous-Fat signaling, which polarizes its localization. It influences planar cell polarity, partly through interaction with the product of pk, and growth, through interaction with the product of wts.	6
dm6-FBgn00854072	0.566935	0.42874	0.111	0.127	1	FBgn0085407	Pvf3	PDGF- and VEGF-related factor 3	PDGF- and VEGF-related factor 3 (Pvf3) encodes a ligand for the receptor tyrosine kinase encoded by Pvr. It has roles in embryonic plasmatocyte survival and migration, and in the proliferation of adult midgut intestinal stem cells.	6
dm6-FBgn00041061	0.569028	0.784118	0.286	0.274	1	FBgn0004106	Cdk1	Cyclin-dependent kinase 1	Cyclin-dependent kinase 1 (Cdk1) encodes a catalytic protein kinase subunit that can only become active after association with either CycA, CycB or CycB3 products. The protein kinase activities of these complexes (CycA-Cdk1, CycB-Cdk1, CycB3-Cdk1) control important aspects of progression through the cell cycle. Functionally, the different Cdk1 complexes are partially redundant. They phosphorylate hundreds of target proteins and are most important for progression into and through mitotic and meiotic M phases.	6
dm6-FBgn0027081	0.569724	0.267349	0.095	0.111	1	FBgn0027081	ThrRS	Threonyl-tRNA synthetase	Contributions welcome.	6
dm6-FBgn00319691	0.573847	0.370347	0.138	0.123	1	FBgn0031969	pes	peste	Contributions welcome.	6
dm6-FBgn0264561	0.574328	0.382929	0.101	0.116	1	FBgn0264561	Glg1	Golgi complex-localized glycoprotein 1	Contributions welcome.	6
dm6-FBgn00854003	0.579914	0.319608	0.201	0.227	1	FBgn0085400	side-V	sidestep V	Contributions welcome.	6
dm6-FBgn00159034	0.58302	0.337826	0.349	0.336	1	FBgn0015903	apt	apontic	apontic (apt) encodes a DNA-binding protein that acts as a transcriptional regulator and can function in translational repression. It plays roles in cell migration, cell fate specification, and morphogenesis via STAT signaling pathway inhibition.	6
dm6-FBgn00157901	0.583362	0.412207	0.249	0.271	1	FBgn0015790	Rab11	Rab11	Rab11 (Rab11) encodes a Rab type protein. Rab proteins are ubiquitously expressed family of small monomeric Ras-like GTPases that are key regulators of endomembrane traffiking, regulating exocytosis, endocytosis and membrane recycling processes essential for maintaining various cellular functions.	6
dm6-FBgn00312852	0.588238	0.621556	0.148	0.134	1	FBgn0031285	CG3662	-	Contributions welcome.	6
dm6-FBgn0051715	0.58851	0.459661	0.164	0.183	1	FBgn0051715	CG31715	-	Contributions welcome.	6
dm6-FBgn00156232	0.589502	0.264	0.18	0.197	1	FBgn0015623	Cpr	Cytochrome P450 reductase	Contributions welcome.	6
dm6-FBgn00277861	0.58996	0.329513	0.116	0.102	1	FBgn0027786	Mtch	Mitochondrial carrier homolog 1	Contributions welcome.	6
dm6-FBgn00381492	0.591086	0.349666	0.18	0.199	1	FBgn0038149	GILT1	Gamma-interferon-inducible lysosomal thiol reductase 1	Contributions welcome.	6
dm6-FBgn00011422	0.593754	0.301071	0.106	0.123	1	FBgn0001142	Gs1	Glutamine synthetase 1	Glutamine synthetase 1 (Gs1) encodes the mitochondrial enzyme that uses glutamate and ammonia as substrates to synthesize glutamine, which is a precursor of purine and pyrimidine synthesis. An adequate level of maternally supplied Gs1 product activity is necessary in the early embryonic development. High level of glutamine in mitochondria causes megamitochondrial formation in cells.	6
dm6-FBgn0039929	0.593984	0.295328	0.201	0.176	1	FBgn0039929	CG11076	-	Contributions welcome.	6
dm6-FBgn00256081	0.595372	0.552817	0.132	0.121	1	FBgn0025608	Faf2	Fas-associated factor 2	Fas-associated factor 2 (Faf2) encodes a putative ubiquitin ligase with a proteosome dependent function.	6
dm6-FBgn00113271	0.597359	0.44406	0.217	0.241	1	FBgn0011327	Uch-L5	Ubiquitin carboxy-terminal hydrolase L5	Ubiquitin carboxy-terminal hydrolase L5 (Uch-L5) encodes a component of the 26S proteasome, which degrades polyubiquitinated proteins in the cytoplasm and nucleus.	6
dm6-FBgn02604623	0.59895	0.447413	0.312	0.301	1	FBgn0260462	CtsF	Cathepsin F	Contributions welcome.	6
dm6-FBgn00229431	0.598959	0.550432	0.116	0.105	1	FBgn0022943	Cbp20	cap binding protein 20	Contributions welcome.	6
dm6-FBgn00166972	0.60274	0.963403	0.291	0.337	1	FBgn0016697	Prosalpha5	Proteasome alpha5 subunit	Contributions welcome.	6
dm6-FBgn00027363	0.603102	0.430946	0.222	0.239	1	FBgn0002736	mago	mago nashi	mago nashi (mago) encodes a protein that is part of the exon junction complex, which is required for post-transcriptional processes such as pre-mRNA splicing, RNA localization and nonsense-mediated decay. It is involved in germline development, germplasm assembly and photoreceptor differentiation.	6
dm6-FBgn00117151	0.60328	0.452142	0.18	0.165	1	FBgn0011715	Snr1	Snf5-related 1	Snf5-related 1 (Snr1) encodes a core component of the ATP-dependent SWI/SNF chromatin-remodeling complex (Brahma complex). It functions as a tumor suppressor and is required for maintaining normal endosomal trafficking-mediated signaling cascades.	6
dm6-FBgn00388343	0.603812	0.669743	0.698	0.759	1	FBgn0038834	RpS30	Ribosomal protein S30	Contributions welcome.	6
dm6-FBgn00291332	0.604279	0.28847	0.169	0.186	1	FBgn0029133	REG	Proteasome regulator gamma	REG (REG) encodes an endopeptidase regulator involved in the regulation of the mitotic G1/S transition and proteasomal protein catabolism.	6
dm6-FBgn00355341	0.606038	0.252616	0.101	0.114	1	FBgn0035534	mRpS6	mitochondrial ribosomal protein S6	Contributions welcome.	6
dm6-FBgn0261020	0.612054	0.373986	0.106	0.093	1	FBgn0261020	wol	wollknaeuel	wollknaeuel (wol) encodes a protein belonging to the the glycosyltransferase 2 family. It contributes to N-glycan biosynthesis and is involved in epidermal differentiation including maintenance of cell polarity and cuticle formation.	6
dm6-FBgn0038428	0.612263	0.500137	0.111	0.098	1	FBgn0038428	CG14894	-	Contributions welcome.	6
dm6-FBgn00256372	0.61355	0.746779	0.376	0.348	1	FBgn0025637	SkpA	SKP1-related A	SKP1-related A (SkpA) encodes a subunit of Skp, Cullin, F-box (SCF)-containing ubiquitin ligase complexes. It regulates centrosome duplication, chromatin condensation, cell cycle progression, cell polarity, dendrite pruning and endoreduplication.	6
dm6-FBgn00373131	0.615102	0.36459	0.116	0.134	1	FBgn0037313	CG1161	-	Contributions welcome.	6
dm6-FBgn00301091	0.617269	0.298809	0.138	0.155	1	FBgn0030109	CG12121	-	Contributions welcome.	6
dm6-FBgn00264181	0.617511	0.302138	0.201	0.183	1	FBgn0026418	Hsc70Cb	Hsc70Cb	Hsc70Cb (Hsc70Cb) encodes an HSP110 family protein that interacts physically with the product of DnaJ-1 as a chaperone of misfolded proteins. It functions together with the product of DnaJ-1 to prevent the toxicity of aggregation-prone proteins.	6
dm6-FBgn02628011	0.619037	0.437568	0.132	0.12	1	FBgn0262801	twr	twisted bristles roughened eye	Contributions welcome.	6
dm6-FBgn00382242	0.619922	0.711685	0.349	0.348	1	FBgn0038224	ATPsynE	ATP synthase, subunit E	Contributions welcome.	6
dm6-FBgn0036428	0.621361	0.525636	0.206	0.239	1	FBgn0036428	Gbs-70E	Glycogen binding subunit 70E	Glycogen binding subunit 70E (Gbs-70E) is one of the glycogen binding subunits of protein phosphatase 1 (Pp1) that interacts with all of the known Pp1 catalytic subunits (encoded by Pp1-87B, flw, Pp1alpha-96A, and Pp1-13C). The product of Gbs-70E is involved in the regulation of glycogen metabolism, and plays a role in the egg development.	6
dm6-FBgn02638521	0.622177	0.347862	0.148	0.167	1	FBgn0263852	Dad1	Defender against apoptotic cell death 1	Contributions welcome.	6
dm6-FBgn00153911	0.622189	0.420079	0.238	0.262	1	FBgn0015391	glu	gluon	gluon (glu) encodes a subunit of the multiprotein complex condensin that is required for chromosome condensation and sister chromatid segregation. It contributes to nervous system development and glucose metabolism.	6
dm6-FBgn0041585	0.622519	0.362479	0.365	0.359	1	FBgn0041585	Orai	Orai	olf186-F (olf186-F) encodes a plasma membrane localised protein that functions as a pore subunit of the store-operated calcium entry (SOCE) channel.	6
dm6-FBgn0052803	0.622605	0.420262	0.106	0.093	1	FBgn0052803	CG32803	-	Contributions welcome.	6
dm6-FBgn0053170	0.627354	0.335696	0.159	0.144	1	FBgn0053170	CG33170	-	Contributions welcome.	6
dm6-FBgn00372492	0.627737	0.443015	0.317	0.332	1	FBgn0037249	eIF3a	eukaryotic translation initiation factor 3 subunit a	Contributions welcome.	6
dm6-FBgn00166852	0.632159	0.806638	0.524	0.522	1	FBgn0016685	Nlp	Nucleoplasmin	Contributions welcome.	6
dm6-FBgn00284082	0.635777	0.338964	0.19	0.206	1	FBgn0028408	Drep2	DNA fragmentation factor-related protein 2	DNA fragmentation factor-related protein 2 (Drep2) encodes a protein involved in neuron death regulation.	6
dm6-FBgn0024998	0.636525	0.270291	0.101	0.09	1	FBgn0024998	CG2685	-	Contributions welcome.	6
dm6-FBgn02600082	0.636654	0.521995	0.254	0.281	1	FBgn0260008	UQCR-11	Ubiquinol-cytochrome c reductase 11 kDa subunit	Contributions welcome.	6
dm6-FBgn00289822	0.638197	0.408722	0.265	0.271	1	FBgn0028982	Spt6	Spt6	Contributions welcome.	6
dm6-FBgn00389251	0.643079	0.31337	0.095	0.109	1	FBgn0038925	Cchl	Cytochrome c heme lyase	Contributions welcome.	6
dm6-FBgn00511552	0.644246	0.327347	0.138	0.125	1	FBgn0051155	Rpb7	Rpb7	Contributions welcome.	6
dm6-FBgn00283415	0.644605	0.252396	0.376	0.387	1	FBgn0028341	Ptpmeg2	Protein tyrosine phosphatase Meg2	Protein tyrosine phosphatase Meg2 (Ptpmeg2) encodes a phosphatase involved in border follicle cell migration.	6
dm6-FBgn00346451	0.645877	0.565696	0.175	0.163	1	FBgn0034645	ND-B12	NADH dehydrogenase (ubiquinone) B12 subunit	Contributions welcome.	6
dm6-FBgn0002914	0.647367	0.379208	0.138	0.127	1	FBgn0002914	Myb	Myb oncogene-like	Myb oncogene-like (Myb) encodes a transcription factor that activates the transcription of genes involved in the G2/M phases of the cell cycle. This activation occurs by inhibition of the highly conseved MuvB multi-protein repressor complex.	6
dm6-FBgn00320153	0.647932	0.817366	0.148	0.139	1	FBgn0032015	Ostgamma	Oligosaccharide transferase gamma subunit	Oligosaccharide transferase gamma subunit (Ostgamma) encodes a subunit of the oligosaccharyltransferase complex involved in cell migration and cellular encapsulation response.	6
dm6-FBgn00376211	0.648075	0.356023	0.122	0.111	1	FBgn0037621	M1BP	Motif 1 Binding Protein	Motif 1 Binding Protein (M1BP) encodes a transcription pausing factor. It regulates gene transcription via interaction with the Hox proteins encoded by abd-A and Ubx. It contributes to the development of ovarian follicle cells.	6
dm6-FBgn00335292	0.650108	0.559229	0.101	0.091	1	FBgn0033529	CG17765	-	Contributions welcome.	6
dm6-FBgn00333133	0.650936	0.460688	0.497	0.555	1	FBgn0033313	Cirl	Calcium-independent receptor for alpha-latrotoxin	Contributions welcome.	6
dm6-FBgn00012801	0.65276	0.863833	0.238	0.232	1	FBgn0001280	janA	janus A	Contributions welcome.	6
dm6-FBgn00033603	0.653932	0.698887	0.524	0.636	1	FBgn0003360	sesB	stress-sensitive B	Contributions welcome.	6
dm6-FBgn00358291	0.658588	0.443027	0.138	0.153	1	FBgn0035829	HP4	Heterochromatin protein 4	Heterochromatin protein 4 (HP4) encodes a component of classical heterochromatin that is involved in gene silencing by heterochromatin.	6
dm6-FBgn00348773	0.658851	0.502964	0.238	0.262	1	FBgn0034877	levy	levy	Contributions welcome.	6
dm6-FBgn02612701	0.659068	0.344506	0.169	0.185	1	FBgn0261270	Sps1	Selenophosphate synthetase 1	Selenophosphate synthetase 1 (Sps1) encodes a protein that inhibits Gs1 and dmGlut expression, which in turn regulates the intracellular levels of glutamine.	6
dm6-FBgn0030122	0.659689	0.306701	0.106	0.121	1	FBgn0030122	Aladin	Aladin	Contributions welcome.	6
dm6-FBgn02626562	0.659742	0.315699	0.302	0.339	1	FBgn0262656	Myc	Myc	Myc (Myc) encodes a transcription factor that is homologous to vertebrate Myc proto-oncogenes. It contributes to cell growth, cell competition and regenerative proliferation.	6
dm6-FBgn00348022	0.661226	0.505021	0.545	0.629	1	FBgn0034802	CNBP	CCHC-type zinc finger nucleic acid binding protein	Contributions welcome.	6
dm6-FBgn00005592	0.662143	0.644896	0.614	0.715	1	FBgn0000559	eEF2	eukaryotic translation elongation factor 2	Contributions welcome.	6
dm6-FBgn00114551	0.662403	0.472893	0.148	0.163	1	FBgn0011455	ND-SGDH	NADH dehydrogenase (ubiquinone) SGDH subunit	NADH dehydrogenase (ubiquinone) SGDH subunit (ND-SGDH) encodes a protein required for proper mitochondrial electron transport chain function. It is involved in longevity and redox response.	6
dm6-FBgn00533031	0.66267	0.360757	0.196	0.181	1	FBgn0053303	CG33303	-	Contributions welcome.	6
dm6-FBgn00003391	0.662896	0.738051	0.18	0.17	1	FBgn0000339	cni	cornichon	Contributions welcome.	6
dm6-FBgn00117101	0.665033	0.517591	0.201	0.218	1	FBgn0011710	2001-09-01	Septin 1	Contributions welcome.	6
dm6-FBgn00256151	0.668593	0.440425	0.138	0.125	1	FBgn0025615	Torsin	Torsin	Torsin (Torsin) encodes an AAA-ATPase that is implicated in the export of large ribonuclear protein particles through the nuclear membrane. It regulates dopamine levels.	6
dm6-FBgn00107413	0.668949	0.310604	0.122	0.134	1	FBgn0010741	Pfdn2	Prefoldin 2	Contributions welcome.	6
dm6-FBgn0035763	0.671072	0.412251	0.317	0.334	1	FBgn0035763	mrva	minerva	Contributions welcome.	6
dm6-FBgn00116563	0.673108	0.391287	0.291	0.295	1	FBgn0011656	Mef2	Myocyte enhancer factor 2	Myocyte enhancer factor 2 (Mef2) encodes a protein that belongs to the MADS-box family of transcription factors and is required for muscle development. It directly activates a large number of muscle protein genes. It also regulates gene expression in other tissues, including the fat body and neural tissue.	6
dm6-FBgn02842482	0.675591	0.938844	0.354	0.343	1	FBgn0284248	Cyt-c-p	Cytochrome c proximal	Contributions welcome.	6
dm6-FBgn00001812	0.678186	0.717972	0.534	0.576	1	FBgn0000181	bic	bicaudal	bicaudal (bic) encodes the beta subunit of the nascent polypeptide-associated complex. It regulates osk mRNA localization, which in turn specifies the anterior/posterior axis of the egg.	6
dm6-FBgn00375511	0.681405	0.266678	0.127	0.116	1	FBgn0037551	Arl8	ADP ribosylation factor-like 8	Contributions welcome.	6
dm6-FBgn00376711	0.682493	0.565562	0.159	0.146	1	FBgn0037671	ATP6AP2	ATPase H+ transporting accessory protein 2	Contributions welcome.	6
dm6-FBgn00388291	0.683576	0.276603	0.164	0.178	1	FBgn0038829	CG17271	-	Contributions welcome.	6
dm6-FBgn00339021	0.684379	0.658259	0.238	0.264	1	FBgn0033902	eIF3m	eukaryotic translation initiation factor 3 subunit m	eukaryotic translation initiation factor 3 subunit m (eIF3m) encodes a non core component of the EIF3 translation initiation factor. The product of eIF3m functions during caspase mediated remodeling of the syncytial testis, where it interacts with the apoptosome.	6
dm6-FBgn00116612	0.684774	0.398972	0.196	0.179	1	FBgn0011661	Moe	Moesin	Moesin (Moe) encodes an Ezrin, Radixin, Moesin (ERM) protein involved in cortical cytoskeleton stability. It regulates the products of crb and Rho1. The product of Moe contributes to apical-basal polarity, mitotic spindle organisation and epithelial integrity.	6
dm6-FBgn00104701	0.687854	0.276591	0.101	0.112	1	FBgn0010470	Fkbp14	FK506-binding protein 14	FK506-binding protein 14 (Fkbp14) encodes an ER resident protein and a member of the large FKBP family of immunophilins. It plays an essential role in development, including stabilizing the protein encoded by Psn in the ER. Fkbp14 mutants genetically interact with components of the Notch pathway.	6
dm6-FBgn00373722	0.693108	0.291689	0.111	0.123	1	FBgn0037372	CG2091	-	Contributions welcome.	6
dm6-FBgn0020304	0.693741	0.258276	0.492	0.573	1	FBgn0020304	drongo	drongo	Contributions welcome.	6
dm6-FBgn00031242	0.694305	0.325489	0.153	0.165	1	FBgn0003124	polo	polo	Contributions welcome.	6
dm6-FBgn00402963	0.696373	0.292719	0.233	0.246	1	FBgn0040296	Ocho	Ocho	Contributions welcome.	6
dm6-FBgn00245092	0.696642	0.282426	0.106	0.114	1	FBgn0024509	Sec13	Secretory 13	Contributions welcome.	6
dm6-FBgn00106072	0.697556	0.29553	0.169	0.185	1	FBgn0010607	l(2)05714	lethal (2) 05714	Contributions welcome.	6
dm6-FBgn00012262	0.699598	0.683749	0.111	0.127	1	FBgn0001226	Hsp27	Heat shock protein 27	Heat shock protein 27 (Hsp27) encodes a member of the ATP-independent, small heat shock protein family. It contributes to regulation of eye morphology, polyglutamine toxicity, lifespan and starvation tolerance.	6
dm6-FBgn00242851	0.699671	0.396556	0.095	0.105	1	FBgn0024285	Srp54	Splicing regulatory protein 54	Srp54 (Srp54) encodes a protein that regulates mRNA alternative splicing, the processing of the mRNA 3'-end and the selection of the transcriptional start site.	6
dm6-FBgn00318302	0.700119	0.679279	0.349	0.385	1	FBgn0031830	COX5B	Cytochrome c oxidase subunit 5B	Contributions welcome.	6
dm6-FBgn00283981	0.701787	0.3158	0.106	0.12	1	FBgn0028398	Taf10	TBP-associated factor 10	Contributions welcome.	6
dm6-FBgn00278352	0.705147	0.396399	0.27	0.286	1	FBgn0027835	Dp1	Dodeca-satellite-binding protein 1	Dodeca-satellite-binding protein 1 (Dp1) encodes a single-stranded nucleic acid binding protein that belongs to the vigilin protein family. It binds to target mRNAs and enhances their translation.	6
dm6-FBgn0035028	0.706455	0.301828	0.159	0.172	1	FBgn0035028	Start1	Start1	Contributions welcome.	6
dm6-FBgn00340131	0.706928	0.314989	0.111	0.102	1	FBgn0034013	unc-5	unc-5	unc-5 (unc-5) encodes a netrin receptor involved in motor axon guidance and glial migration as well as netrin-mediated repulsion during salivary gland migration.	6
dm6-FBgn00407734	0.707071	0.905177	0.36	0.378	1	FBgn0040773	COX7C	Cytochrome c oxidase subunit 7C	Cytochrome c oxidase subunit 7C (COX7C) encodes a negative regulator of neuroblast proliferation.	6
dm6-FBgn02631111	0.707426	0.296605	0.212	0.204	1	FBgn0263111	cac	cacophony	cacophony (cac) encodes the primary structural subunit of a voltage-gated calcium channel, which is located at presynaptic active zones. It functions in evoked neurotransmitter release at neuromuscular synapses. It contributes to male courtship behavior and a wide range of neurophysiological processes.	6
dm6-FBgn00322002	0.707838	0.447854	0.28	0.286	1	FBgn0032200	CG5676	-	Contributions welcome.	6
dm6-FBgn02834502	0.708882	0.60151	0.159	0.176	1	FBgn0283450	Glo1	Glyoxalase 1	Contributions welcome.	6
dm6-FBgn00300631	0.709726	0.587317	0.122	0.114	1	FBgn0030063	CG1789	-	Contributions welcome.	6
dm6-FBgn00220232	0.709888	0.286945	0.169	0.183	1	FBgn0022023	eIF3h	eukaryotic translation initiation factor 3 subunit h	Contributions welcome.	6
dm6-FBgn00273381	0.710751	0.555673	0.328	0.369	1	FBgn0027338	Kap-alpha3	karyopherin alpha3	karyopherin alpha3 (Kap-alpha3) encodes a protein required for the nuclear import of the product of N.	6
dm6-FBgn00430013	0.71103	0.371091	0.127	0.139	1	FBgn0043001	Chrac-16	Chromatin accessibility complex 16kD protein	Chromatin accessibility complex 16kD protein (Chrac-16) encodes a subunit of the chromatin accessibility complex, which is an evolutionary conserved nucleosome sliding enzyme.	6
dm6-FBgn00118373	0.712797	0.521742	0.481	0.545	1	FBgn0011837	Tis11	Tis11 zinc finger protein	Tis11 zinc finger protein (Tis11) encodes a protein with three splice isoforms, all of which have the major attributes of members of the tristetraprolin (TTP) family of RNA binding and destabilizing proteins. Tis11 knockout and knock-down flies exhibit relatively minor delays in eclosion associated with accumulation of many putative mRNA targets.	6
dm6-FBgn00142691	0.713937	0.750486	0.116	0.109	1	FBgn0014269	prod	proliferation disrupter	Contributions welcome.	6
dm6-FBgn00254631	0.715151	0.591435	0.169	0.16	1	FBgn0025463	Bap60	Brahma associated protein 60kD	Brahma associated protein 60kD (Bap60) encodes a protein required for Brahma complex function. It represses neuroblast proliferation and regulates heterochromatin assembly.	6
dm6-FBgn00334751	0.716683	0.528988	0.122	0.137	1	FBgn0033475	CG12129	-	Contributions welcome.	6
dm6-FBgn00243641	0.718619	0.375905	0.101	0.093	1	FBgn0024364	CG11417	-	Contributions welcome.	6
dm6-FBgn00297092	0.719449	0.414574	0.185	0.172	1	FBgn0029709	CHOp24	CHOp24	CHOp24 (CHOp24) encodes a p24 transporter that contributes to the intracellular trafficking between the ER and Golgi. It is required for secretion of Wnt ligands.	6
dm6-FBgn0028429	0.719864	0.440161	0.106	0.098	1	FBgn0028429	I-2	Inhibitor-2	Inhibitor-2 (I-2) encodes a protein phosphatase 1 inhibitor.	6
dm6-FBgn00287081	0.719879	0.608356	0.101	0.112	1	FBgn0028708	Mst85C	Mst85C	Contributions welcome.	6
dm6-FBgn00365371	0.722022	0.497752	0.212	0.227	1	FBgn0036537	CG18081	-	Contributions welcome.	6
dm6-FBgn0031149	0.723056	0.329282	0.101	0.112	1	FBgn0031149	Stt3A	Catalytic subunit 3A of the oligosaccharyltransferase complex	Contributions welcome.	6
dm6-FBgn00396971	0.724028	0.823314	0.169	0.167	1	FBgn0039697	CG7834	-	Contributions welcome.	6
dm6-FBgn02508141	0.724144	0.328016	0.138	0.149	1	FBgn0250814	UQCR-C2	Ubiquinol-cytochrome c reductase core protein 2	Contributions welcome.	6
dm6-FBgn00352092	0.724638	0.532611	0.106	0.097	1	FBgn0035209	msd1	mitotic spindle density 1	mitotic spindle density 1 (msd1) encodes a subunit of the hetero-octameric Augmin complex. The complex binds and localises to microtubules, where it recruits gamma tubulin, facilitating new microtubule nucleation. It has a crucial role in ensuring enough microtubules are generated within the mitotic spindle to facilitate chromosome segregation.	6
dm6-FBgn00323353	0.725081	0.815455	0.709	0.772	1	FBgn0032335	CG14915	-	Contributions welcome.	6
dm6-FBgn00206333	0.728989	0.826929	0.18	0.174	1	FBgn0020633	Mcm7	Minichromosome maintenance 7	Minichromosome maintenance 7 (Mcm7) encodes a component of the MCM2-7 hexamer, which forms part of the CMG complex, together with CDC45L and GINS proteins. CMG complex is the main DNA helicase that functions during DNA replication.	6
dm6-FBgn00359091	0.731988	0.332483	0.233	0.244	1	FBgn0035909	ergic53	ergic53	Contributions welcome.	6
dm6-FBgn00279321	0.732409	0.317429	0.82	0.949	1	FBgn0027932	Akap200	A kinase anchor protein 200	A kinase anchor protein 200 (Akap200) encodes a scaffolding protein that contributes to the spatial and temporal regulation of the Protein Kinase A holoenzyme. It regulates the Notch signaling and the organization of the actin cytoskeleton.	6
dm6-FBgn00369182	0.732765	0.437851	0.138	0.148	1	FBgn0036918	Pfdn6	Prefoldin 6	Contributions welcome.	6
dm6-FBgn0033519	0.73307	0.478266	0.127	0.12	1	FBgn0033519	CG11825	-	Contributions welcome.	6
dm6-FBgn0021979	0.733129	0.342196	0.148	0.141	1	FBgn0021979	l(2)k09913	lethal (2) k09913	Contributions welcome.	6
dm6-FBgn02642911	0.733374	0.264648	0.132	0.123	1	FBgn0264291	Det	Deterin	Deterin (Det) encodes a component of the chromosomal passenger complex involved in regulation of apoptosis and cytokinesis.	6
dm6-FBgn02618001	0.733943	0.302477	0.243	0.258	1	FBgn0261800	LanB1	LanB1	LanB1 (LanB1) encodes a subunit of laminin, a heterotrimeric protein found in the extracellular matrix (ECM) and a major component of the basal lamina. Laminins interact with a variety of cell surface molecules such as integrin receptors and other secreted ECM components. It contributes to ECM organization, tissue adhesion, cell motility and developmental patterning.	6
dm6-FBgn00323882	0.735465	0.301615	0.196	0.209	1	FBgn0032388	CG6686	-	Contributions welcome.	6
dm6-FBgn00522302	0.737135	0.672723	0.492	0.54	1	FBgn0052230	ND-MLRQ	NADH dehydrogenase (ubiquinone) MLRQ subunit	Contributions welcome.	6
dm6-FBgn00296292	0.739764	0.615232	0.19	0.211	1	FBgn0029629	eIF3g1	eukaryotic translation initiation factor 3 subunit g1	Contributions welcome.	6
dm6-FBgn00383071	0.741512	0.5174	0.095	0.104	1	FBgn0038307	mRpS10	mitochondrial ribosomal protein S10	Contributions welcome.	6
dm6-FBgn02664101	0.741803	0.314904	0.571	0.659	1	FBgn0266410	CG45050	-	Contributions welcome.	6
dm6-FBgn0030720	0.742426	0.404717	0.132	0.123	1	FBgn0030720	CG8939	-	Contributions welcome.	6
dm6-FBgn00316841	0.742829	0.266957	0.111	0.118	1	FBgn0031684	ND-13A	NADH dehydrogenase (ubiquinone) 13 kDa A subunit	Contributions welcome.	6
dm6-FBgn0027525	0.748882	0.293353	0.164	0.149	1	FBgn0027525	LTV1	LTV1 ribosome biogenesis factor	LTV1 ribosome biogenesis factor (LTV1) encodes a protein involved in pre-rRNA processing that is required for the proper biogenesis of the 40S ribosome. LTV1 product is a direct transcriptional target of Myc, thus it is critical for cell growth and survival.	6
dm6-FBgn00321891	0.748934	0.719082	0.201	0.214	1	FBgn0032189	Ripalpha	RPA-interacting protein alpha	Contributions welcome.	6
dm6-FBgn00352533	0.751502	0.554545	0.296	0.292	1	FBgn0035253	Srrm234	Serine-arginine repetitive matrix 2/3/4	Contributions welcome.	6
dm6-FBgn0039283	0.75365	0.290075	0.122	0.112	1	FBgn0039283	danr	distal antenna-related	Contributions welcome.	6
dm6-FBgn02651011	0.7537	0.409472	0.106	0.098	1	FBgn0265101	Sgt1	suppressor-of-G2-allele-of-skp1	suppressor-of-G2-allele-of-skp1 (Sgt1) encodes a protein required for the stability of the kinase encoded by polo and has a role in centrosome maturation and function.	6
dm6-FBgn00266201	0.754339	0.656468	0.19	0.186	1	FBgn0026620	tacc	transforming acidic coiled-coil protein	transforming acidic coiled-coil protein (tacc) encodes a centrosomal protein that helps to stabilize microtubules. It seems to influence microtubules indirectly, primarily through its interaction with the product of msps. It is also phosphorylated by the product of aurA, and this activates its ability to stabilize microtubules.	6
dm6-FBgn00118242	0.755409	0.263666	0.222	0.232	1	FBgn0011824	CG4038	-	Contributions welcome.	6
dm6-FBgn00306163	0.756976	0.691742	0.815	0.877	1	FBgn0030616	RpL37a	Ribosomal protein L37a	Contributions welcome.	6
dm6-FBgn0030990	0.758763	0.265188	0.138	0.128	1	FBgn0030990	CG7556	-	Contributions welcome.	6
dm6-FBgn0033019	0.758921	0.407827	0.238	0.253	1	FBgn0033019	CG10395	-	Contributions welcome.	6
dm6-FBgn00288941	0.760644	0.295654	0.132	0.144	1	FBgn0028894	GMF	Glia maturation factor	Glia maturation factor (GMF) encodes a protein belonging to the ADF-H domain family of proteins, which promote dissambly of actin networks. It specifically binds to and promotes disassembly of Arp2/3-nucleated lamellipodial actin networks. It plays a role in promoting protrusion dynamics during cell migration.	6
dm6-FBgn00313812	0.761361	0.316475	0.153	0.162	1	FBgn0031381	Npc2a	Niemann-Pick type C-2a	Contributions welcome.	6
dm6-FBgn00203692	0.761707	0.258446	0.143	0.151	1	FBgn0020369	Rpt6	Regulatory particle triple-A ATPase 6	Regulatory particle triple-A ATPase 6 (Rpt6) encodes a subunit of the proteasome, which is responsible for the ATP-dependent degradation of obsolete or damaged proteins. Rpt6 product belongs to the heterohexameric ring formed by triple-A ATPases that unfolds ubiquitinated target proteins before their degradation.	6
dm6-FBgn00030871	0.762249	0.431649	0.175	0.188	1	FBgn0003087	pim	pimples	pimples (pim) encodes the Drosophila Securin homolog. Securins bind to the endoprotease Separase. In some species including Drosophila, this binding appears to promote proper folding of Separase. In addition, securin binding inhibits separase endoprotease activity in all species via an inhibitory pseudosubstrate region.	6
dm6-FBgn00854682	0.7631	0.531702	0.18	0.172	1	FBgn0085468	ND-MWFE	NADH dehydrogenase (ubiquinone) MWFE subunit	Contributions welcome.	6
dm6-FBgn00152183	0.767632	0.271453	0.18	0.192	1	FBgn0015218	eIF4E1	eukaryotic translation initiation factor 4E1	eukaryotic translation initiation factor 4E1 (eIF4E1) encodes a component of the eIF4F cap-binding complex that is essential for cap-dependent translation of mRNA. The product of eIF4E1 binds the 7-methyl-guanosine cap structure of mRNA.	6
dm6-FBgn00270541	0.77001	0.402351	0.196	0.185	1	FBgn0027054	CSN4	COP9 signalosome subunit 4	COP9 signalosome subunit 4 (CSN4) encodes the subunit 4 of the COP9 signalosome (CSN) and is essential for the stability of the complex. The CSN plays a central role in the regulation of E3-cullin RING ubiquitin ligases.	6
dm6-FBgn02626012	0.775868	0.698037	0.275	0.299	1	FBgn0262601	SmB	Small ribonucleoprotein particle protein SmB	Small ribonucleoprotein particle protein SmB (SmB) encodes an RNA binding protein that forms a heterodimeric sub-complex with the product of SmD3. They function as part of the heteroheptameric ring complex Sm core, which is involved in the formation of spliceosomal small nuclear RNPs (U1, U2, U4 and U5), which together catalyze pre-mRNA splicing.	6
dm6-FBgn00287373	0.777539	0.891171	0.619	0.671	1	FBgn0028737	eEF1beta	eukaryotic translation elongation factor 1 beta	Contributions welcome.	6
dm6-FBgn00396652	0.778019	0.271053	0.111	0.12	1	FBgn0039665	CG2310	-	Contributions welcome.	6
dm6-FBgn00355741	0.778408	0.301661	0.106	0.098	1	FBgn0035574	RhoGEF64C	Rho guanine nucleotide exchange factor at 64C	Rho guanine nucleotide exchange factor at 64C (RhoGEF64C) encodes a guanine nucleotide exchange factor with apical protein localization. In some ectodermal cells localization is controlled at the level of RNA.	6
dm6-FBgn00160411	0.780265	0.2979	0.111	0.104	1	FBgn0016041	Tom40	Translocase of outer membrane 40	Translocase of outer membrane 40 (Tom40) encodes a protein predicted to be a channel component of the TOM complex, which is involved in protein import into mitochondria. It is predicted to be involved in the cellular response to hypoxia.	6
dm6-FBgn0067779	0.784898	0.346375	0.132	0.128	1	FBgn0067779	dbr	debra	debra (dbr) encodes a transcriptional coactivator of various transcription factors, including the products of ci and dl. It contributes to developmental patterning, long-term memory, and cellular proliferation.	6
dm6-FBgn0033929	0.787296	0.40232	0.106	0.116	1	FBgn0033929	Tfb1	Transcription factor B1	Transcription factor B1 (Tfb1) encodes a subunit of the Transcription factor II H complex (TFIIH). TFIIH operates in RNA polymerase I and II-mediated transcription, DNA repair and cell cycle regulation.	6
dm6-FBgn00157971	0.788348	0.378047	0.127	0.121	1	FBgn0015797	Rab6	Rab6	Rab6 (Rab6) encodes a member of the Rab family, which are small Ras-like GTPases involved in vesicle trafficking. The Rab6 product localizes on late Golgi, and regulates vesicle trafficking within Golgi, post-Golgi, and endosome to Golgi.	6
dm6-FBgn0035959	0.788868	0.405035	0.148	0.155	1	FBgn0035959	CG4911	-	Contributions welcome.	6
dm6-FBgn00235264	0.790966	0.326641	0.54	0.585	1	FBgn0023526	CG2865	-	Contributions welcome.	6
dm6-FBgn00255821	0.791781	0.582895	0.217	0.23	1	FBgn0025582	eIF3e	eukaryotic translation initiation factor 3 subunit e	eukaryotic translation initiation factor 3 subunit e (eIF3e) encodes a component of the translation initiation complex and is a positive regulator of cullin neddylation, which is required for Cullin-ring ubiquitin ligase activity. It also regulates spindle assembly, microtubule dynamics and mitotic progression.	6
dm6-FBgn02634141	0.791905	0.28315	0.101	0.111	1	NA	NA	NA	NA	6
dm6-FBgn0031114	0.797088	0.317046	0.095	0.102	1	FBgn0031114	cactin	cactin	cactin (cactin) encodes a conserved protein that functions in the Rel-NFkB pathway, possibly by controlling the stability of the product of cact.	6
dm6-FBgn00327253	0.799397	0.572102	0.296	0.295	1	FBgn0032725	Nedd8	Nedd8	Nedd8 (Nedd8) encodes a ubiquitin-like polypeptide involved in protein ubiquitination and degradation, via Cullin neddylation. Nedd8-mediated modification has been implicated in signal transduction, cell proliferation and differentiation.	6
dm6-FBgn00314592	0.799416	0.481519	0.217	0.228	1	FBgn0031459	HINT1	histidine triad nucleotide binding protein 1	Contributions welcome.	6
dm6-FBgn00318223	0.801772	0.628854	0.238	0.237	1	FBgn0031822	Phf5a	PHD finger protein 5a	Contributions welcome.	6
dm6-FBgn00139543	0.804403	1.13264	0.534	0.619	1	FBgn0013954	Fkbp12	FK506-binding protein 12kD	FK506-binding protein 12kD (Fkbp12) encodes a protein that binds the intracellular calcium channel encoded by RyR in an oxidation dependent manner. Loss of the binding between the products of Fkbp12 and RyR results in increased calcium leak and reduced muscle function.	6
dm6-FBgn00231704	0.8047	0.77432	0.831	0.914	1	FBgn0023170	RpL39	Ribosomal protein L39	Contributions welcome.	6
dm6-FBgn00110162	0.806899	0.461546	0.122	0.13	1	FBgn0011016	SsRbeta	Signal sequence receptor beta	Contributions welcome.	6
dm6-FBgn00466922	0.807541	0.337839	0.222	0.23	1	FBgn0046692	Stlk	Ste20-like kinase	Contributions welcome.	6
dm6-FBgn00335701	0.808744	0.400156	0.132	0.137	1	FBgn0033570	ND-B14	NADH dehydrogenase (ubiquinone) B14 subunit	Contributions welcome.	6
dm6-FBgn02644424	0.809596	0.36015	0.201	0.195	1	FBgn0264442	ab	abrupt	abrupt (ab) encodes a transcription factor that negatively regulates ecdysone signaling, as it binds to the product of tai. It regulates animal survival, organogenesis and multiple tissue morphogenesis, epithelial cell fate, cellular sexual identity, neuron differentiation and neuronal identity switch, cell migration, oncogenesis and germline differentiation. In many cell types, the product of ab is post-transcriptionally repressed by the steroid-induced miRNA let-7.	6
dm6-FBgn00330171	0.810746	0.64221	0.169	0.178	1	FBgn0033017	CG10465	-	Contributions welcome.	6
dm6-FBgn02675072	0.81459	0.29561	0.481	0.543	1	NA	NA	NA	NA	6
dm6-FBgn00355281	0.81471	0.350327	0.153	0.158	1	FBgn0035528	CG15012	-	Contributions welcome.	6
dm6-FBgn00100521	0.815241	-0.294829	0.101	0.093	1	FBgn0010052	Jhe	Juvenile hormone esterase	Juvenile hormone esterase (Jhe) encodes a juvenile-hormone esterase involved in response to ethanol, juvenile hormone catabolism and male mating behavior.	6
dm6-FBgn00158342	0.815286	0.62561	0.36	0.362	1	FBgn0015834	eIF3i	eukaryotic translation initiation factor 3 subunit i	Contributions welcome.	6
dm6-FBgn00336312	0.8159	0.570182	0.095	0.107	1	FBgn0033631	Sod3	Superoxide dismutase 3	Superoxide dismutase 3 (Sod3) encodes an extra-cellular Cu Zn superoxide dismutase that can be produced as secreted and membrane bound forms. It converts oxygen free radicals to hydrogen peroxide and is involved in free radical defense and redox balance.	6
dm6-FBgn0039738	0.819543	0.405428	0.185	0.178	1	FBgn0039738	Mgat2	Mannosyl (alpha-1,6-)-glycoprotein beta-1,2-N-acetylglucosaminyltransferase	Mannosyl (alpha-1,6-)-glycoprotein beta-1,2-N-acetylglucosaminyltransferase (Mgat2) encodes an enzyme involved in protein N-linked glycosylation.	6
dm6-FBgn00286911	0.820459	0.251382	0.106	0.098	1	FBgn0028691	Rpn9	Regulatory particle non-ATPase 9	Contributions welcome.	6
dm6-FBgn00391723	0.820592	0.378682	0.206	0.216	1	FBgn0039172	Spase22-23	Spase 22/23-subunit	Contributions welcome.	6
dm6-FBgn00336632	0.831566	0.639338	0.228	0.239	1	FBgn0033663	ERp60	Endoplasmic reticulum p60	Contributions welcome.	6
dm6-FBgn00318361	0.832954	0.543831	0.434	0.445	1	FBgn0031836	CG11050	-	Contributions welcome.	6
dm6-FBgn00011051	0.833351	0.400142	0.566	0.627	1	FBgn0001105	Gbeta13F	G protein beta-subunit 13F	G protein beta-subunit 13F (Gbeta13F) encodes an ubiquitous, maternal product required for gastrulation movements of early embryo and regulating medial (mesoderm and ectoderm) and junctional Myosin II (ectoderm) via RhoI pathway. The product of Gbeta13F is detected apically and at adherens junctions.	6
dm6-FBgn0027493	0.835514	0.451103	0.238	0.243	1	FBgn0027493	AdSS	Adenylosuccinate Synthetase	Adenylosuccinate Synthetase (AdSS) encodes a protein involved in purine nucleotide biosynthesis and neurogenesis.	6
dm6-FBgn00359861	0.838639	0.339931	0.19	0.197	1	FBgn0035986	CG4022	-	Contributions welcome.	6
dm6-FBgn0038275	0.840026	0.334094	0.106	0.1	1	FBgn0038275	CG3817	-	Contributions welcome.	6
dm6-FBgn00355331	0.840533	0.342175	0.439	0.443	1	FBgn0035533	Cip4	Cdc42-interacting protein 4	Cdc42-interacting protein 4 (Cip4) encodes an F-BAR protein that functions as an adaptor protein regulating membrane curvature and dynamics.	6
dm6-FBgn0032250	0.841502	0.255197	0.101	0.104	1	FBgn0032250	holn1	hole-in-one	hole-in-one (holn1) encodes a protein involved in wound healing.	6
dm6-FBgn00034491	0.842384	0.472163	0.132	0.127	1	FBgn0003449	snf	sans fille	sans fille (snf) encodes a protein component of U1 and U2 small nuclear ribonucleoproteins (snRNPs). U1 and U2 snRNPs combine with other snRNPs on the pre-mRNA to assemble a spliceosome. It contributes to alternative splicing regulation.	6
dm6-FBgn00157743	0.842816	0.332804	0.492	0.557	1	FBgn0015774	NetB	Netrin-B	Contributions welcome.	6
dm6-FBgn02660641	0.844956	0.359997	0.153	0.148	1	FBgn0266064	GlyS	Glycogen synthase	Glycogen synthase (GlyS) encodes a glycosyltransferase that catalyzes linkage of glucose monomers into glycogen. Regulation of the product of GlyS activity by glucose 6-phosphate and phosphorylation helps control cellular glycogen levels.	6
dm6-FBgn00291764	0.848289	0.8548	0.582	0.62	1	FBgn0029176	eEF1gamma	eukaryotic translation elongation factor 1 gamma	eukaryotic translation elongation factor 1 gamma (eEF1gamma) encodes a protein that associates with other EF1 subunits (alpha/beta/delta). It regulates organelle movement along microtubules. It binds tubulin and the protein kinase encoded by Doa, which in turns phosphorylates the product of eEF1gamma.	6
dm6-FBgn0001565	0.849694	0.368486	0.116	0.121	1	FBgn0001565	Hlc	Helicase	Contributions welcome.	6
dm6-FBgn00049071	0.850509	0.516925	0.46	0.489	1	FBgn0004907	14-3-3zeta	14-3-3zeta	14-3-3zeta (14-3-3zeta) encodes three acidic protein isoforms due to alternative splicing. The isoforms homo- and heterodimerize with each other and other members of the family. It functions in multiple signaling pathways, most prominently in the Ras/MAPK cascade. It is involved in epithelial cell polarity, development of the eye, embryogenesis and in adult associative learning.	6
dm6-FBgn00389481	0.852214	0.28996	0.132	0.127	1	FBgn0038948	PSR	phosphatidylserine receptor	Contributions welcome.	6
dm6-FBgn00234412	0.852777	0.300131	0.312	0.306	1	FBgn0023441	fus	fusilli	Contributions welcome.	6
dm6-FBgn02615241	0.854028	0.312145	0.132	0.127	1	FBgn0261524	lic	licorne	licorne (lic) encodes a serine/threonine kinase that phosphorylates p38 MAP kinases.	6
dm6-FBgn00006352	0.856045	0.251731	0.238	0.25	1	FBgn0000635	Fas2	Fasciclin 2	Contributions welcome.	6
dm6-FBgn00376243	0.85844	0.359875	0.259	0.264	1	FBgn0037624	CG8223	-	Contributions welcome.	6
dm6-FBgn00333781	0.861257	0.319728	0.185	0.192	1	FBgn0033378	tsu	tsunagi	Contributions welcome.	6
dm6-FBgn02613941	0.86293	0.477634	0.233	0.244	1	FBgn0261394	Prosalpha3	Proteasome alpha3 subunit	Contributions welcome.	6
dm6-FBgn00254571	0.864061	0.55752	0.122	0.128	1	FBgn0025457	Bub3	Bub3	Bub3 (Bub3) encodes a protein that functions in the spindle assembly checkpoint (SAC) pathway. This mitotic checkpoint pathway inhibits the APC/C complex and hence the transition from metaphase to anaphase, as long as there are free kinetochores that are not yet attached to the mitotic spindle in the cell. The product of Bub3 is localized at the kinetochore during mitosis with maximal levels observed at free kinetochores. Together with other SAC proteins it forms mitotic checkpoint complexes that bind and inhibit the APC/C.	6
dm6-FBgn00389761	0.864998	0.295104	0.116	0.123	1	FBgn0038976	Pfdn5	Prefoldin 5	Contributions welcome.	6
dm6-FBgn00115862	0.865297	0.404447	0.259	0.251	1	FBgn0011586	e(r)	enhancer of rudimentary	Contributions welcome.	6
dm6-FBgn00402852	0.865807	0.387704	0.122	0.127	1	FBgn0040285	Scamp	Scamp	Contributions welcome.	6
dm6-FBgn00299962	0.866028	0.44553	0.307	0.302	1	FBgn0029996	UbcE2H	Ubiquitin conjugating enzyme E2H	Ubiquitin conjugating enzyme E2H (UbcE2H)encodes an E2 enzyme involved in protein ubiquitylation. It is involved in response to viral infection.	6
dm6-FBgn02630194	0.866231	0.293723	0.196	0.195	1	NA	NA	NA	NA	6
dm6-FBgn00357261	0.873401	0.532813	0.116	0.114	1	FBgn0035726	CG9953	-	Contributions welcome.	6
dm6-FBgn02612843	0.873916	0.488492	0.45	0.478	1	FBgn0261284	bou	boudin	boudin (bou) encodes a membrane glycoprotein of the Ly6 superfamily that is required for the formation of septate junctions in epithelial tissues.	6
dm6-FBgn0033551	0.874183	0.426396	0.106	0.104	1	FBgn0033551	CG7222	-	Contributions welcome.	6
dm6-FBgn00217953	0.875191	0.358036	0.138	0.142	1	FBgn0021795	Tapdelta	Translocon-associated protein delta	Contributions welcome.	6
dm6-FBgn00372701	0.875657	0.643476	0.243	0.251	1	FBgn0037270	eIF3f1	eukaryotic translation initiation factor 3 subunit f1	Contributions welcome.	6
dm6-FBgn00152682	0.876688	0.362021	0.196	0.188	1	FBgn0015268	Nap1	Nucleosome assembly protein 1	Nucleosome assembly protein 1 (Nap1) encodes a core histone chaperone involved in histone nuclear transfer and chromatin assembly.	6
dm6-FBgn00137493	0.88495	1.07724	0.212	0.236	1	FBgn0013749	Arf102F	ADP ribosylation factor at 102F	Contributions welcome.	6
dm6-FBgn00143912	0.885689	0.661815	0.228	0.227	1	FBgn0014391	sun	stunted	Contributions welcome.	6
dm6-FBgn0061469	0.886272	0.307385	0.127	0.128	1	FBgn0061469	Ube3a	Ubiquitin protein ligase E3A	Ubiquitin protein ligase E3A (Ube3a) encodes the founding member of the HECT-type ubiquitin E3 ligase family of enzymes. It is involved in the final step of conjugation of ubiquitin to its target substrates. It regulates protein degradation by targeting modified proteins to the proteasome or by regulating the proteasome activity through ubiquitination of its subunits, which in turn affects many aspects of neuronal function, such as synaptic plasticity, long-term memory or dendritic development.	6
dm6-FBgn00298911	0.887863	0.340023	0.153	0.146	1	FBgn0029891	Pink1	PTEN-induced putative kinase 1	PTEN-induced putative kinase 1 (Pink1) is the ortholog of human PINK1, a gene mutated in autosomal recessive Parkinson's disease. Pink1 encodes a mitochondrially targeted Ser-Thr kinase. It has been linked to a number of cellular functions including altering mitochondrial dynamics, the autophagic degradation of dysfunctional mitochondria, and the proper function of Complex I of the electron transport chain.	6
dm6-FBgn00312161	0.889679	0.276896	0.201	0.195	1	FBgn0031216	Zir	Zizimin-related	Zizimin-related (Zir) encodes a Rho guanine nucleotide exchange factor involved in the cellular immune response.	6
dm6-FBgn0039955	0.889878	0.365754	0.206	0.211	1	FBgn0039955	CG41099	-	Contributions welcome.	6
dm6-FBgn00034471	0.891828	0.550171	0.132	0.141	1	FBgn0003447	sn	singed	singed (sn) encodes a member of the fascin family of actin-binding proteins. Fascin proteins organize F-actin into parallel bundles, and are required for the formation of actin-based cellular protrusions. The bundling activity of the product of sn is regulated by phosphorylation.	6
dm6-FBgn00286941	0.894626	0.301352	0.116	0.121	1	FBgn0028694	Rpn11	Regulatory particle non-ATPase 11	Contributions welcome.	6
dm6-FBgn00399772	0.895211	0.748997	0.296	0.306	1	FBgn0039977	CG17454	-	Contributions welcome.	6
dm6-FBgn0037700	0.895905	0.340217	0.196	0.2	1	FBgn0037700	CG8149	-	Contributions welcome.	6
dm6-FBgn00202551	0.899715	0.420133	0.693	0.787	1	FBgn0020255	Ran	Ran	Contributions welcome.	6
dm6-FBgn02609442	0.901099	0.769821	0.323	0.337	1	FBgn0260944	Rbp1	RNA-binding protein 1	Contributions welcome.	6
dm6-FBgn02629523	0.903249	0.423997	0.243	0.239	1	FBgn0262952	mt:ND4	mitochondrial NADH-ubiquinone oxidoreductase chain 4	Contributions welcome.	6
dm6-FBgn00340912	0.903425	0.495295	0.19	0.188	1	FBgn0034091	mrj	mrj	Contributions welcome.	6
dm6-FBgn00286974	0.904852	0.76134	0.799	0.91	1	FBgn0028697	RpL15	Ribosomal protein L15	Contributions welcome.	6
dm6-FBgn0031245	0.905767	0.318378	0.153	0.149	1	FBgn0031245	CG3625	-	Contributions welcome.	6
dm6-FBgn00310302	0.907057	0.52251	0.46	0.494	1	FBgn0031030	Tao	Tao	Tao (Tao) encodes a Ser/Thr kinase belonging to the Mst/Ste20 family. It is implicated in the Hippo and PAR-1 pathways. It contributes to restriction of tissue growth during development, regulation of microtubule dynamics, neuronal polarity, neural development, ethanol-stimulated behavioral response, and apoptosis.	6
dm6-FBgn00376522	0.90821	0.427762	0.111	0.109	1	FBgn0037652	CG11980	-	Contributions welcome.	6
dm6-FBgn00305201	0.909685	0.620009	0.402	0.415	1	FBgn0030520	Pdcd4	Programmed cell death 4	Contributions welcome.	6
dm6-FBgn00525941	0.910278	0.388663	0.302	0.311	1	FBgn0052594	be	ben	ben (be) encodes a protein involved in neuromuscular synaptic transmission and long-term memory formation.	6
dm6-FBgn0067629	0.913719	0.373396	0.101	0.104	1	FBgn0067629	CG33332	-	Contributions welcome.	6
dm6-FBgn00471352	0.916165	0.52786	0.243	0.243	1	FBgn0047135	CG32276	-	Contributions welcome.	6
dm6-FBgn00325961	0.918834	0.786299	0.344	0.385	1	FBgn0032596	Prosbeta4	Proteasome beta4 subunit	Proteasome beta4 subunit (Prosbeta4) encodes a protein involved in proteasomal degradation.	6
dm6-FBgn00338971	0.922823	0.266591	0.175	0.178	1	FBgn0033897	Rcd1	Reduction in Cnn dots 1	Reduction in Cnn dots 1 (Rcd1) encodes a protein involved in centriole replication and transcription regulation.	6
dm6-FBgn00302452	0.924369	0.367044	0.159	0.167	1	FBgn0030245	CG1637	-	Contributions welcome.	6
dm6-FBgn00011973	0.926274	0.979513	0.593	0.666	1	FBgn0001197	His2Av	Histone H2A variant	Histone H2A variant (His2Av) encodes a protein that is present in about 25% of nucleosomes. It influences chromatin structure and gene regulation and is also phosphorylated in response to DNA damage in the less conserved C-terminal tail.	6
dm6-FBgn00399592	0.928372	0.426435	0.444	0.457	1	NA	NA	NA	NA	6
dm6-FBgn00321382	0.930939	0.528201	0.169	0.169	1	FBgn0032138	CG4364	-	Contributions welcome.	6
dm6-FBgn0283438	0.932593	0.256451	0.18	0.181	1	FBgn0283438	CG46280	-	Contributions welcome.	6
dm6-FBgn00284801	0.93287	0.389117	0.138	0.142	1	FBgn0028480	CG17841	-	Contributions welcome.	6
dm6-FBgn00519611	0.933157	0.314487	0.106	0.104	1	FBgn0051961	TBCC	Tubulin-binding cofactor C	Contributions welcome.	6
dm6-FBgn00369292	0.934847	0.499506	0.116	0.114	1	FBgn0036929	CG7668	-	Contributions welcome.	6
dm6-FBgn00258092	0.937437	0.577653	0.275	0.281	1	FBgn0025809	Paf-AHalpha	Platelet-activating factor acetylhydrolase alpha	Contributions welcome.	6
dm6-FBgn00275881	0.937815	0.535222	0.148	0.153	1	FBgn0027588	GCS2alpha	Glucosidase 2 alpha subunit	Contributions welcome.	6
dm6-FBgn00409311	0.941789	0.487267	0.132	0.132	1	FBgn0040931	CG9034	-	Contributions welcome.	6
dm6-FBgn0014010	0.943408	0.423815	0.122	0.125	1	FBgn0014010	Rab5	Rab5	Rab5 (Rab5) encodes a monomeric GTPase that controls entry of endocytosed cargo into the early endosome and is required for vesicle re-uptake at the synapse. Altering the activity of the product of Rab5 affects many receptor-mediated signaling pathways as well as epithelial polarity.	6
dm6-FBgn0085229	0.944159	0.530158	0.127	0.13	1	FBgn0085229	CG34200	-	Contributions welcome.	6
dm6-FBgn0037670	0.945494	0.327316	0.159	0.155	1	FBgn0037670	Ibf1	Insulator binding factor 1	Contributions welcome.	6
dm6-FBgn00699233	0.945752	0.635808	0.217	0.223	1	FBgn0069923	CG41128	-	Contributions welcome.	6
dm6-FBgn00361653	0.95445	0.603642	0.28	0.304	1	FBgn0036165	chrb	charybde	Contributions welcome.	6
dm6-FBgn00371373	0.954508	0.484774	0.19	0.2	1	FBgn0037137	Nopp140	Nopp140	Nopp140 (Nopp140) encodes a nucleolar and Cajal body protein. It is predicted to function as a chaperone in the assembly of small nucleolar ribonucleoprotein particles within Cajal bodies, their transit to nucleoli, and their association with pre-ribosomal RNA within nucleolar dense fibrillar regions.	6
dm6-FBgn00048283	0.955428	0.308279	0.698	0.808	1	FBgn0004828	His3.3B	Histone H3.3B	Histone H3.3B (His3.3B) encodes one of two single copy histone H3 variants. His3.3A and His3.3B transcription is not under control of the cell cycle. His3.3B has a long 3'-UTR (> 1500 nucleotides) and can be processed at different polyadenylation sites which are tissue-specific.	6
dm6-FBgn00310662	0.956824	0.857763	0.402	0.415	1	FBgn0031066	COX6B	Cytochrome c oxidase subunit 6B	Contributions welcome.	6
dm6-FBgn02615965	0.959529	0.920047	0.725	0.78	1	FBgn0261596	RpS24	Ribosomal protein S24	Ribosomal protein S24 (RpS24) encodes an essential component of the small ribosomal subunit that functions in protein synthesis. It is classified as a 'Minute' gene as heterozygous mutants exhibit a slower developmental rate and small adult bristles.	6
dm6-FBgn00385851	0.959682	0.448683	0.138	0.141	1	FBgn0038585	Non3	Novel nucleolar protein 3	Contributions welcome.	6
dm6-FBgn0034118	0.962234	0.559235	0.111	0.114	1	FBgn0034118	Nup62	Nucleoporin 62kD	Contributions welcome.	6
dm6-FBgn02597352	0.964974	0.349955	0.228	0.227	1	FBgn0259735	mtgo	miles to go	Contributions welcome.	6
dm6-FBgn02618222	0.965741	0.30772	0.672	0.759	1	FBgn0261822	Bsg	Basigin	Basigin (Bsg) encodes an IgG family glycoprotein that promotes cytoskeletal rearrangements and lamellipodia formation in cultured insect cells. It contributes to photoreceptor cell morphogenesis, sarcomere organization and spermatid development.	6
dm6-FBgn0259791	0.966395	0.450767	0.19	0.188	1	FBgn0259791	bora	aurora borealis	aurora borealis (bora) encodes a binding partner of the product of aurA. It is required for spindle orientation and asymmetric cell division.	6
dm6-FBgn00371991	0.966488	0.578772	0.185	0.192	1	FBgn0037199	EMC4	ER membrane protein complex subunit 4	Contributions welcome.	6
dm6-FBgn00011384	0.966643	0.394782	0.138	0.139	1	FBgn0001138	grn	grain	grain (grn) encodes a transcription factor from the GATA family. It regulates the expression of receptors and adhesion molecules such as those encoded by unc-5 and Fas2 involved in axon guidance. It contributes to multiple other developmental processes including leg and larval spiracle morphogenesis.	6
dm6-FBgn02508371	0.968561	0.968282	0.376	0.408	1	FBgn0250837	dUTPase	Deoxyuridine triphosphatase	Contributions welcome.	6
dm6-FBgn02668012	0.97054	0.431677	0.249	0.26	1	FBgn0266801	CG45263	-	Contributions welcome.	6
dm6-FBgn0027611	0.973761	0.321844	0.106	0.107	1	FBgn0027611	LManII	Lysosomal alpha-mannosidase II	Lysosomal alpha-mannosidase II (LManII) encodes a mannosyl-oligosaccharide 1,2-alpha-mannosidase involved in the degradation of asparagine-linked carbohydrates of glycoproteins.	6
dm6-FBgn00263724	0.975234	0.869102	0.709	0.796	1	FBgn0026372	RpL23A	Ribosomal protein L23A	Ribosomal protein L23A (RpL23A) encodes an essential ribosomal RNA binding protein of the large ribosomal subunit involved in protein synthesis.	6
dm6-FBgn00298331	0.975305	0.348833	0.164	0.163	1	FBgn0029833	MCTS1	Malignant T cell amplified sequence 1	Malignant T cell amplified sequence 1 (MCTS1) encodes a protein that, together with its binding partner encoded by DENR, is a non-canonical translation initiation factor. It associates with ribosomes and it promotes translation reinitiation.	6
dm6-FBgn00106512	0.976032	0.43891	0.28	0.297	1	FBgn0010651	MFS14	Major Facilitator Superfamily Transporter 14	Major Facilitator Superfamily Transporter 14 (MFS14) encodes a protein involved in response to hypoxia.	6
dm6-FBgn0031768	0.97869	0.372279	0.148	0.148	1	FBgn0031768	IPIP	Inositol phosphatase interacting protein	Contributions welcome.	6
dm6-FBgn00303012	0.978807	0.504319	0.27	0.267	1	FBgn0030301	HP5	Heterochromatin protein 5	Heterochromatin protein 5 (HP5) encodes a component of classical heterochromatin that is involved in gene silencing by heterochromatin.	6
dm6-FBgn00870131	0.978893	0.371409	0.106	0.107	1	FBgn0087013	Karybeta3	Karyopherin beta 3	Contributions welcome.	6
dm6-FBgn00500851	0.979107	0.410422	0.143	0.148	1	FBgn0050085	Rif1	Rap1 interacting factor 1	Rap1 interacting factor 1 (Rif1) encodes a protein that binds protein phosphatase PP1 and is required for temporal regulation of replication initiation.	6
dm6-FBgn02679105	0.980261	0.652577	0.862	0.919	1	NA	NA	NA	NA	6
dm6-FBgn00043631	0.98065	0.711875	0.444	0.485	1	FBgn0004363	porin	porin	porin (porin) encodes a beta-barrel channel protein localized in the outer membrane of mitochondria that conducts translocation of various ions and metabolites between cytoplasm and mitochondria. It plays roles in mitochondria dynamics and mitophagy, and is ubiquitinated by the E3 ligases encoded by park and Mul1.	6
dm6-FBgn00851882	0.981252	0.601075	0.291	0.299	1	FBgn0085188	CG34159	-	Contributions welcome.	6
dm6-FBgn00156223	0.981518	0.25748	0.349	0.351	1	FBgn0015622	Cnx99A	Calnexin 99A	Calnexin 99A (Cnx99A) encodes an endoplasmic reticulum chaperone that colocalizes and genetically interacts with the sodium channel subunit encoded by para.	6
dm6-FBgn00045094	0.981581	0.313628	0.571	0.687	1	FBgn0004509	Fur1	Furin 1	Contributions welcome.	6
dm6-FBgn0027620	0.982797	0.252129	0.423	0.443	1	FBgn0027620	Acf	ATP-dependent chromatin assembly factor large subunit	ATP-dependent chromatin assembly factor large subunit (Acf) encodes a common subunit of two ATP-dependent nucleosome remodeling complexes: the ATP-dependent chromatin assembly and remodeling factor (ACF) and the chromatin accessibility omplex. In these complexes the product of Acf interacts with the ATPase encoded by Iswi and modulates its nucleosome sliding activity, which affects the regularity of nucleosomal arrays and their precise spacing. The ACF complex has also been found to promote nucleosome assembly.	6
dm6-FBgn00034624	0.982818	0.599005	0.238	0.25	1	FBgn0003462	Sod1	Superoxide dismutase 1	Contributions welcome.	6
dm6-FBgn0039909	0.983832	0.795033	0.143	0.148	1	FBgn0039909	ND-49	NADH dehydrogenase (ubiquinone) 49 kDa subunit	Contributions welcome.	6
dm6-FBgn00870074	0.985503	0.517303	0.233	0.243	1	FBgn0087007	bbg	big bang	Contributions welcome.	6
dm6-FBgn00336492	0.98591	0.459989	0.116	0.121	1	FBgn0033649	pyr	pyramus	pyramus (pyr) encodes a Fibroblast growth factor (FGF) and ligand for the FGF receptor encoded by htl. It regulates the development of somatic and visceral muscle in the mesoderm, cardioblasts and glial cells. Its roles include acting as a chemoattractant in directional cell migration, and regulating adhesion, differentiation, and cell survival.	6
dm6-FBgn00052781	0.989777	0.346407	0.27	0.265	1	FBgn0005278	Sam-S	S-adenosylmethionine Synthetase	Contributions welcome.	6
dm6-FBgn00379304	0.995701	0.822697	0.201	0.213	1	FBgn0037930	CG14715	-	Contributions welcome.	6
dm6-FBgn00510921	0.997099	0.287229	0.101	0.104	1	FBgn0051092	LpR2	Lipophorin receptor 2	Lipophorin receptor 2 (LpR2) encodes a transmembrane receptor. A subset of LpR2-encoded isoforms are involved in the cellular uptake of neutral lipids from the circulating protein encoded by apolpp.	6
dm6-FBgn02633804	0.997724	0.766732	0.36	0.388	1	NA	NA	NA	NA	6
dm6-FBgn00374461	0.999416	0.385298	0.101	0.102	1	FBgn0037446	Zif	Zinc-finger protein	Zinc-finger protein (Zif) encodes a C2H2-type zinc-finger transcription factor that is required for cell polarity and neuroblast self-renewal by regulating the expression and asymmetric localization of the product of aPKC. The phosphorylated product of Zif by aPKC is excluded from the nucleus, thus being the inactive form.	6
dm6-FBgn02675057	1.08369e-43	1.17255	0.992	0.975	1.92983e-39	NA	NA	NA	NA	7
dm6-FBgn00027737	3.14728e-24	-1.57666	0.004	0.35	5.60468e-20	FBgn0002773	Mlc2	Myosin light chain 2	Myosin light chain 2 (Mlc2) encodes a subunit of the myosin complex involved in myofibril assembly. It contributes to different flight-related processes including wing beat frequency, and indirect flight muscle contraction.	7
dm6-FBgn00518137	4.43626e-23	-1.68256	0.004	0.338	7.90009e-19	FBgn0051813	nur	nemuri	Contributions welcome.	7
dm6-FBgn00136747	5.6454e-23	-1.26738	0.463	0.819	1.00533e-18	FBgn0013674	mt:CoI	mitochondrial Cytochrome c oxidase subunit I	mitochondrial Cytochrome c oxidase subunit I (mt:CoI) is a mitochondrial gene encoding one of the catalytic subunits of the mitochondrial electron transport chain complex IV, which reduces molecular oxygen to water.	7
dm6-FBgn00394347	7.43779e-21	-1.37803	0	0.3	1.32452e-16	FBgn0039434	TwdlM	TweedleM	Contributions welcome.	7
dm6-FBgn00136787	3.00323e-19	-1.3548	0.302	0.65	5.34816e-15	FBgn0013678	mt:Cyt-b	mitochondrial Cytochrome b	Contributions welcome.	7
dm6-FBgn00206377	9.32281e-19	-1.40976	0	0.272	1.66021e-14	FBgn0020637	Lcp65Ag2	Lcp65Ag2	Contributions welcome.	7
dm6-FBgn00136756	1.74897e-16	-1.04	0.496	0.801	3.11457e-12	FBgn0013675	mt:CoII	mitochondrial Cytochrome c oxidase subunit II	Contributions welcome.	7
dm6-FBgn00206387	6.87237e-14	-1.29244	0	0.204	1.22383e-09	FBgn0020638	Lcp65Ag1	Lcp65Ag1	Lcp65Ag1 (Lcp65Ag1) encodes a small structural protein of the chitin based larval cuticle.	7
dm6-FBgn00136766	3.27639e-13	-0.835475	0.661	0.892	5.8346e-09	FBgn0013676	mt:CoIII	mitochondrial Cytochrome c oxidase subunit III	Contributions welcome.	7
dm6-FBgn00357357	3.35744e-13	-0.962519	0	0.194	5.97894e-09	FBgn0035735	Cpr65Ea	Cuticular protein 65Ea	Contributions welcome.	7
dm6-FBgn00040525	3.53707e-13	-0.849483	0.219	0.516	6.29881e-09	FBgn0004052	Z600	Z600	Z600 (Z600) encodes a mitotic inhibitor that binds to the hydrophobic patch of Cyclins. It contributes to the switch in cell cycle mode in blastoderm embryos, and delaying mitosis in the mesoderm anlage to avoid an interference of mitosis and morphogenesis.	7
dm6-FBgn00275277	7.37048e-13	-0.969439	0	0.189	1.31253e-08	FBgn0027527	Osi6	Osiris 6	Contributions welcome.	7
dm6-FBgn00866117	1.61077e-12	-1.11534	0	0.184	2.86846e-08	FBgn0086611	Lcp65Ag3	Larval cuticle protein	Contributions welcome.	7
dm6-FBgn00852435	3.62492e-12	-0.955728	0.343	0.627	6.45526e-08	FBgn0085243	CG34214	-	Contributions welcome.	7
dm6-FBgn00339427	5.16094e-12	-0.83848	0	0.176	9.19061e-08	FBgn0033942	Cpr51A	Cuticular protein 51A	Contributions welcome.	7
dm6-FBgn02592097	6.57614e-12	-0.938991	0.004	0.184	1.17108e-07	FBgn0259209	Mlp60A	Muscle LIM protein at 60A	Muscle LIM protein at 60A (Mlp60A) encodes a Zinc-ion binding protein, expressed strongly in the Z-band region of the sarcomere. It is involved in development and maintenance of the embryonic and flight muscles.	7
dm6-FBgn00002997	5.14509e-11	-0.878887	0	0.161	9.16238e-07	FBgn0000299	Col4a1	Collagen type IV alpha 1	Collagen type IV alpha 1 (Col4a1) encodes a subunit of Collagen IV and a major component of basement membranes. It is required for muscle and epithelium integrity.	7
dm6-FBgn00394417	1.60146e-10	-0.891338	0	0.154	2.85188e-06	FBgn0039441	TwdlN	TweedleN	Contributions welcome.	7
dm6-FBgn02628676	1.93145e-10	-1.27544	0.194	0.441	3.43952e-06	FBgn0262867	Ptr	Patched-related	Contributions welcome.	7
dm6-FBgn00337217	2.20056e-10	-0.847103	0.008	0.169	3.91876e-06	FBgn0033721	CG13159	-	Contributions welcome.	7
dm6-FBgn00002285	2.36427e-10	0.505632	0.959	0.846	4.2103e-06	FBgn0000228	Bsg25D	Blastoderm-specific gene 25D	Blastoderm-specific gene 25D (Bsg25D) encodes the ortholog of Ninein, a microtubule-anchoring protein in humans. Bsg25D is highly expressed at blastoderm stage embryos and its product localizes to the centrosome periphery.	7
dm6-FBgn02644794	2.54916e-10	-0.525091	0.93	0.975	4.53954e-06	NA	NA	NA	NA	7
dm6-FBgn00055857	3.33171e-10	0.541528	0.872	0.841	5.93311e-06	FBgn0005585	Calr	Calreticulin	Calreticulin (Calr) encodes a protein that contributes to olfactory behavior, central nervous system development and sleep. It also works as a marker for phagocytosis of apoptotic cells by phagocytes in embryonic stages.	7
dm6-FBgn00041697	4.22937e-10	-0.957948	0.012	0.171	7.53167e-06	FBgn0004169	up	upheld	upheld (up) encodes the striated muscle protein Troponin T. Troponins T, C and I form a regulatory complex with Tropomyosin that is found at regular intervals along the thin (F-actin) filaments of the muscle sarcomere.	7
dm6-FBgn00345145	5.09121e-10	0.513521	0.946	0.932	9.06643e-06	FBgn0034514	CG13427	-	Contributions welcome.	7
dm6-FBgn00504575	7.17399e-10	-0.881478	0	0.144	1.27754e-05	FBgn0050457	CG30457	-	Contributions welcome.	7
dm6-FBgn00346062	7.84141e-10	-1.31129	0.178	0.401	1.3964e-05	FBgn0034606	ASPP	Ankyrin-repeat, SH3-domain, and Proline-rich-region containing Protein	Ankyrin-repeat, SH3-domain, and Proline-rich-region containing Protein (ASPP) encodes a scaffold protein localised at the adherens junctions (AJ) of epithelial cells. It promotes AJ stability by repressing Src activity via the kinase encoded by Csk.	7
dm6-FBgn00380177	1.04107e-09	-0.69103	0	0.141	1.85393e-05	FBgn0038017	CG4115	-	Contributions welcome.	7
dm6-FBgn00342017	1.04107e-09	-0.767305	0	0.141	1.85393e-05	FBgn0034201	CG17290	-	Contributions welcome.	7
dm6-FBgn00265627	1.14333e-09	-0.858526	0.017	0.174	2.03605e-05	FBgn0026562	SPARC	Secreted protein, acidic, cysteine-rich	Secreted protein, acidic, cysteine-rich (SPARC) encodes a small calcium and growth factor-binding secreted glycoprotein that is enriched in basement membranes. During cell competition, it is expressed in "loser" cells so they can avoid apoptosis mediated by the products of fwe and azot.	7
dm6-FBgn00380286	1.47105e-09	0.457057	0.888	0.761	2.61965e-05	FBgn0038028	CG10035	-	Contributions welcome.	7
dm6-FBgn00000447	2.53907e-09	-0.728143	0.087	0.295	4.52158e-05	FBgn0000044	Act57B	Actin 57B	Actin 57B (Act57B) is one of several actin genes in the Drosophila genome, and one of the few that encode myofibrillar actin. This essential gene is a transcriptional target of Mef2 and Cf2 and is expressed in all embryonic muscles and a subset of adult muscle.	7
dm6-FBgn00404877	2.55168e-09	0.811931	0.632	0.469	4.54403e-05	FBgn0040487	BobA	Brother of Bearded A	Contributions welcome.	7
dm6-FBgn02675764	3.10358e-09	-0.91432	0.107	0.307	5.52686e-05	NA	NA	NA	NA	7
dm6-FBgn00136726	3.83094e-09	-0.685273	0.281	0.519	6.82213e-05	FBgn0013672	mt:ATPase6	mitochondrial ATPase subunit 6	mitochondrial ATPase subunit 6 (mt:ATPase6) encodes a mitochondrial inner transmembrane protein that is key for oxidative phosphorylation. It couples hydrogen ion transport to ATP synthesis functioning as part of the ATP synthase.	7
dm6-FBgn0052698	3.91581e-09	0.855081	0.107	0.008	6.97327e-05	FBgn0052698	CARPB	Carbonic anhydrase-related protein B	Contributions welcome.	7
dm6-FBgn00027727	4.57173e-09	-0.715962	0	0.131	8.14134e-05	FBgn0002772	Mlc1	Myosin alkali light chain 1	Contributions welcome.	7
dm6-FBgn00532084	7.37595e-09	0.616534	0.769	0.615	0.000131351	FBgn0053208	Mical	Molecule interacting with CasL	Molecule interacting with CasL (Mical) encodes a multi-domain flavoprotein monooxygenase (Redox) enzyme. It is activated by actin filaments, and then oxidizes actin on methionines 44 and 47, disassembling the actin filaments and inhibiting actin polymerization. This regulates cell morphology in the nervous system and muscle, working with the the receptor encoded by PlexA and cofilin, encoded by tsr.	7
dm6-FBgn00364707	1.37298e-08	-0.73946	0	0.123	0.0002445	FBgn0036470	EAChm	Enhancer of Acetyltransferase Chameau	Enhancer of Acetyltransferase Chameau (EAChm) encodes a protein that regulates gene transcription in embryos by enhancing the activity of the histone H3 acetyltransferase encoded by chm.	7
dm6-FBgn00241504	2.26343e-08	-0.711782	0.083	0.262	0.000403072	FBgn0024150	Ac78C	Adenylyl cyclase 78C	Adenylyl cyclase 78C (Ac78C) encodes a member of the adenyly cyclase family of proteins. It converts adenosine triphosphate (ATP) to 3',5'-cyclic AMP (cAMP) and pyrophosphate. In taste receptor neurons, Ac78C product is involved in the sugar taste transduction pathway.	7
dm6-FBgn00324007	2.2734e-08	-0.725377	0.037	0.194	0.000404848	FBgn0032400	CG6770	-	Contributions welcome.	7
dm6-FBgn00232147	2.6978e-08	0.807046	0.607	0.456	0.000480424	FBgn0023214	edl	ETS-domain lacking	ETS-domain lacking (edl) encodes a protein involved in Egfr signaling pathway regulation. It regulates the transcriptional repressor encoded by aop.	7
dm6-FBgn00394375	2.84469e-08	-0.760791	0	0.118	0.000506583	FBgn0039437	TwdlL	TweedleL	Contributions welcome.	7
dm6-FBgn02639714	3.58376e-08	-0.692957	0.169	0.385	0.000638195	FBgn0263971	CG43725	-	Contributions welcome.	7
dm6-FBgn00028685	4.08913e-08	-0.565032	0	0.116	0.000728192	FBgn0002868	MtnA	Metallothionein A	Metallothionein A (MtnA) encodes a member of the Metallothionein family whose transcript level is higher than that of the other four Drosophila metallothioneins. Transcription is strongly induced by copper and cadmium ions and this induction depends on the transcription factor encoded by MTF-1.	7
dm6-FBgn00034117	5.47058e-08	0.636813	0.211	0.065	0.000974201	FBgn0003411	sisA	sisterless A	sisterless A (sisA) encodes a transcription factor that activates transcription of the master feminizing switch gene Sxl specifically in diplo-X somatic cells. It is also required for proper embryonic midgut development in both sexes.	7
dm6-FBgn00342047	5.87272e-08	-0.623688	0	0.113	0.00104581	FBgn0034204	CG10953	-	Contributions welcome.	7
dm6-FBgn02646957	8.42686e-08	-0.835173	0	0.111	0.00150066	FBgn0264695	Mhc	Myosin heavy chain	Myosin heavy chain (Mhc) encodes the motor protein that provides the force for muscle contraction through its ATP-dependent interaction with actin filaments. It functions with essential and regulatory light chains.	7
dm6-FBgn00372247	1.1289e-07	-0.621348	0.004	0.118	0.00201035	FBgn0037224	TwdlF	TweedleF	Contributions welcome.	7
dm6-FBgn00374246	1.20814e-07	-0.596945	0	0.108	0.00215145	FBgn0037424	Osi15	Osiris 15	Contributions welcome.	7
dm6-FBgn00363494	2.17809e-07	-0.558965	0.36	0.594	0.00387874	FBgn0036349	SNCF	SoxNeuro Co-Factor	Contributions welcome.	7
dm6-FBgn02834734	2.24783e-07	-0.568035	0.103	0.272	0.00400294	FBgn0283473	S6KL	S6 Kinase Like	S6 Kinase Like (S6KL) encodes a serine/threonine kinase that inhibits BMP signaling through facilitating degradation of the BMP receptor encoded by tkv. It inhibits neuromuscular junction growth and promotes synaptic endocytosis at the neuromuscular junctions.	7
dm6-FBgn00394365	2.47693e-07	-0.640156	0	0.103	0.00441092	FBgn0039436	TwdlB	TweedleB	Contributions welcome.	7
dm6-FBgn00371791	2.47693e-07	-0.62071	0	0.103	0.00441092	FBgn0037179	CG14453	-	Contributions welcome.	7
dm6-FBgn0031632	2.61577e-07	-1.11904	0.393	0.579	0.00465817	FBgn0031632	CG15628	-	Contributions welcome.	7
dm6-FBgn00301867	3.40665e-07	-0.495115	0.004	0.111	0.00606656	FBgn0030186	CG2962	-	Contributions welcome.	7
dm6-FBgn00332756	3.92576e-07	-0.662563	0.008	0.118	0.00699099	FBgn0033275	CG14756	-	Contributions welcome.	7
dm6-FBgn00372133	4.27068e-07	-0.597605	0.083	0.244	0.00760522	FBgn0037213	CG12581	-	Contributions welcome.	7
dm6-FBgn02656973	4.81392e-07	-0.389033	0.124	0.315	0.00857263	NA	NA	NA	NA	7
dm6-FBgn00000717	6.28585e-07	0.60075	0.616	0.466	0.0111938	FBgn0000071	Ama	Amalgam	Contributions welcome.	7
dm6-FBgn00117617	7.01665e-07	-0.676883	0.054	0.196	0.0124953	FBgn0011761	dhd	deadhead	deadhead (dhd) encodes a thioredoxin-like protein necessary for the initiation of embryonic development.	7
dm6-FBgn02591115	7.37334e-07	-1.18386	0.107	0.27	0.0131304	FBgn0259111	Ndae1	Na[+]-driven anion exchanger 1	Na[+]-driven anion exchanger 1 (Ndae1) encodes an intrinsic membrane protein that reversibly mediates the exchange of 1 Na[+] and 2 HCO[[3]][-] for 1 Cl[-] at basolateral membranes of gut and renal epithelia as well as CNS neurons. In the CNS, the product of Ndae1 can lower resting intracellular Cl[-] controlling GABA(A) Cl-channel activity.	7
dm6-FBgn00012255	8.35363e-07	-0.615831	0.033	0.161	0.0148761	FBgn0001225	Hsp26	Heat shock protein 26	Heat shock protein 26 (Hsp26) encodes a protein involved in protein folding. It contributes to lifespan determination and the response to cold and heat.	7
dm6-FBgn02592113	9.9219e-07	-1.30884	0.298	0.461	0.0176689	FBgn0259211	grh	grainy head	grainy head (grh) encodes the founding member of a highly conserved family of transcription factors essential for embryonic development. It is both a transcriptional activator and repressor, responsible for the proper expression of many genes primarily involved in epithelial cell fate, barrier formation, wound healing, tube morphogenesis and proliferation of larval neuroblasts.	7
dm6-FBgn02632563	1.11786e-06	-0.683038	0.124	0.285	0.0199069	FBgn0263256	CG43394	-	Contributions welcome.	7
dm6-FBgn00011745	1.15532e-06	-0.715077	0.492	0.67	0.020574	FBgn0001174	halo	halo	halo (halo) encodes a protein that acts as cofactor of the molecular motor kinesin-1 and controls travel distances of moving lipid droplets. It determines the intracellular distribution of lipid droplets.	7
dm6-FBgn00870026	1.26384e-06	-0.550712	0.124	0.292	0.0225065	FBgn0087002	apolpp	apolipophorin	apolipophorin (apolpp) encodes an apolipoprotein of the ApoB family. It is complexed with lipids to assemble the major hemolymph lipoprotein, lipophorin. Lipophorin transports neutral lipids, phospholipids and sterols between tissues. Lipophorin also carries lipophilic hormones and signaling molecules.	7
dm6-FBgn00056667	1.27795e-06	-1.06529	0.079	0.227	0.0227577	FBgn0005666	bt	bent	bent (bt) encodes the protein Projectin, a large protein associated with myosin thick filaments in insect muscles that contributes to the stiffness of flight muscle.	7
dm6-FBgn00002503	1.69233e-06	-0.542984	0.455	0.617	0.0301371	FBgn0000250	cact	cactus	cactus (cact) encodes the homolog of mammalian IkappaB. cact product acts as an inhibitor of NF-kappaB signaling by binding to the products of dl and Dif, which prevents their nuclear translocation. Toll signaling promotes the destruction of cact protein, which allows the products of dl and Dif to enter the nucleus and regulate gene expression.	7
dm6-FBgn00866906	2.09975e-06	0.940779	0.554	0.401	0.0373923	FBgn0086690	Plp	Pericentrin-like protein	Pericentrin-like protein (Plp) encodes a protein localized to centrioles and centrosomes that plays an important role together with the product of cnn in organizing the pericentriolar material of the centrosome during interphase. It is also required for proper cilium function.	7
dm6-FBgn00042373	2.49411e-06	0.476348	0.802	0.708	0.0444151	FBgn0004237	Hrb87F	Heterogeneous nuclear ribonucleoprotein at 87F	Heterogeneous nuclear ribonucleoprotein at 87F (Hrb87F) encodes a hnRNP-A family RNA-binding protein, involved in gene expression and RNA processing. It is an essential component of the nucleoplasmic omega speckles and necessary for telomere maintenance. Hrb87F null mutants show defects in development, female fertility and stress tolerance.	7
dm6-FBgn02629455	2.51171e-06	-0.762789	0.169	0.338	0.0447286	NA	NA	NA	NA	7
dm6-FBgn02596853	2.62596e-06	-0.904545	0.285	0.456	0.0467631	FBgn0259685	crb	crumbs	crumbs (crb) encodes a transmembrane protein that binds to multiple proteins such as those encoded by sdt, par-6, AP-2alpha, yrt, ex and Moe. It contributes to organization of zonula adherens, epithelial morphogenesis, apico-basal cell polarity, and is a negative regulator of Notch activity and growth control via the Hippo pathway. In photoreceptor cells it is involved in morphogenesis, the trafficking of the product of ninaE and prevention of light-dependent photoreceptor degeneration.	7
dm6-FBgn00257402	3.41119e-06	-0.476131	0.504	0.67	0.0607465	FBgn0025740	PlexB	Plexin B	Plexin B (PlexB) encodes a transmembrane receptor for ligands including semaphorins, which signals via RhoGTPases. It can signal both attractive and repulsive axon guidance.	7
dm6-FBgn00263197	3.7488e-06	0.562118	0.839	0.798	0.0667587	FBgn0026319	Traf4	TNF-receptor-associated factor 4	TNF-receptor-associated factor 4 (Traf4) encodes an adapter protein thought to bind the TNF receptor and activate downstream signaling. However, it also has TNF independent roles, especially with respect to morphogenesis. The product of Traf4 interacts with and localizes polarity and adherens junction proteins such as the products of baz and arm respectively. It is required for normal embryonic development, cell death, and cell growth.	7
dm6-FBgn00248042	3.9838e-06	-0.650816	0.587	0.7	0.0709434	FBgn0024804	Dbp80	Dead box protein 80	Dead box protein 80 (Dbp80) encodes a putative ATP-dependent RNA helicase (DEAD box helicase), based on sequence similarity to other Dead box proteins, which are involved in mRNA export from the nucleus.	7
dm6-FBgn02667566	4.32695e-06	-0.830107	0.145	0.297	0.0770544	FBgn0266756	btsz	bitesize	bitesize (btsz) encodes a membrane-trafficking protein that contributes to actin cytoskeleton organization. It is involved in the establishment of planar cell polarity, apical junction assembly and the morphogenesis of salivary glands and the tracheal system.	7
dm6-FBgn00352086	5.71785e-06	-0.544848	0.012	0.108	0.101823	FBgn0035208	CG9184	-	Contributions welcome.	7
dm6-FBgn02606351	7.47448e-06	0.512384	0.74	0.597	0.133106	FBgn0260635	Diap1	Death-associated inhibitor of apoptosis 1	Death-associated inhibitor of apoptosis 1 (Diap1) encodes an E3 ubiquitin ligase with a caspase inhibitor activity that is involved in the control of apoptosis.	7
dm6-FBgn00152887	9.06833e-06	0.402774	0.711	0.597	0.161489	FBgn0015288	RpL22	Ribosomal protein L22	Ribosomal protein L22 (RpL22) encodes a member of the eukaryotic ribosomal protein eL22 family. It is ubiquitously expressed, forms part of the large ribosomal subunit and is involved in protein synthesis.	7
dm6-FBgn00398306	1.00829e-05	-0.473462	0.393	0.577	0.179556	FBgn0039830	ATPsynC	ATP synthase, subunit C	Contributions welcome.	7
dm6-FBgn00854004	1.43292e-05	0.489628	0.707	0.547	0.255175	FBgn0085400	side-V	sidestep V	Contributions welcome.	7
dm6-FBgn02834391	1.46158e-05	-0.323122	0.054	0.174	0.260278	FBgn0283439	CG46281	-	Contributions welcome.	7
dm6-FBgn0051710	1.46454e-05	-0.470183	0.037	0.144	0.260805	FBgn0051710	CG31710	-	Contributions welcome.	7
dm6-FBgn00522272	1.51579e-05	-0.453863	0.087	0.224	0.269931	FBgn0052227	gogo	golden goal	golden goal (gogo) encodes a transmembrane protein involved in axonal pathfinding, especially in axon-axon and axon-target interactions.	7
dm6-FBgn00388532	1.65884e-05	-0.482756	0.512	0.662	0.295407	FBgn0038853	RhoGAP93B	Rho GTPase activating protein at 93B	Contributions welcome.	7
dm6-FBgn00160611	1.72501e-05	1.18038	0.322	0.189	0.307189	FBgn0016061	side	sidestep	sidestep (side) encodes a transmembrane protein of the immunoglobulin superfamily that is expressed in a defined spatiotemporal pattern in glial cells, sensory neurons and muscles. It functions as an attractive guidance cue to guide motor axons to their target regions.	7
dm6-FBgn00384765	1.75792e-05	-0.436989	0.607	0.728	0.31305	FBgn0038476	kuk	kugelkern	kugelkern (kuk) encodes a nuclear envelope protein required for nuclear elongation during cellularization. It shares structural and functional similarities to lamins.	7
dm6-FBgn00203005	1.7676e-05	-0.705907	0.103	0.232	0.314774	FBgn0020300	geko	geko	Contributions welcome.	7
dm6-FBgn02661295	1.90987e-05	-1.06716	0.091	0.219	0.34011	FBgn0266129	lov	jim lovell	Contributions welcome.	7
dm6-FBgn02664102	2.02796e-05	0.345166	0.955	0.907	0.36114	FBgn0266410	CG45050	-	Contributions welcome.	7
dm6-FBgn00344761	2.17138e-05	0.633075	0.384	0.249	0.386679	FBgn0034476	Toll-7	Toll-7	Toll-7 (Toll-7) encodes a plasma membrane Toll receptor that binds to viral glycoproteins, leading to the activation of antiviral defenses including autophagy.	7
dm6-FBgn00338555	2.19672e-05	0.40439	0.612	0.456	0.391191	FBgn0033855	link	link	Contributions welcome.	7
dm6-FBgn00030023	2.27203e-05	-0.812611	0.202	0.355	0.404603	FBgn0003002	opa	odd paired	odd paired (opa) encodes a transcription factor that acts as a pair rule gene during early embryogenesis, as well as being involved in midgut morphogenesis. After embryogenesis, it contributes to adult head morphogenesis, neural stem cell development, and circadian rhythm.	7
dm6-FBgn02596773	2.29843e-05	-0.863467	0.12	0.257	0.409304	FBgn0259677	CG42346	-	Contributions welcome.	7
dm6-FBgn0051221	2.33218e-05	0.852396	0.417	0.285	0.415315	FBgn0051221	CG31221	-	Contributions welcome.	7
dm6-FBgn00103003	2.34055e-05	0.322385	0.926	0.919	0.416805	FBgn0010300	brat	brain tumor	brain tumor (brat) encodes a tumor suppressor that regulates proliferation in the brain. During neural stem cell division, it segregates into one daughter cell where it inhibits protein translation, preventing self-renewal and inducing differentiation. It also acts during oogenesis where it interacts with the products of nos and pum to suppress hb translation.	7
dm6-FBgn00031184	2.38622e-05	0.351825	0.975	0.942	0.424939	FBgn0003118	pnt	pointed	Contributions welcome.	7
dm6-FBgn00286901	2.53784e-05	-0.347064	0.107	0.249	0.451939	FBgn0028690	Rpn5	Regulatory particle non-ATPase 5	Contributions welcome.	7
dm6-FBgn00005795	2.58606e-05	-0.502401	0.079	0.207	0.460525	FBgn0000579	Eno	Enolase	Enolase (Eno) encodes a phosphopyruvate hydratase involved in glucose homeostasis.	7
dm6-FBgn0039523	2.83837e-05	0.73432	0.376	0.239	0.505458	FBgn0039523	CG12885	-	Contributions welcome.	7
dm6-FBgn02679106	2.94323e-05	-0.506869	0.822	0.917	0.52413	NA	NA	NA	NA	7
dm6-FBgn00334582	3.07454e-05	0.526864	0.248	0.126	0.547514	FBgn0033458	Lime	Linking immunity and metabolism	Contributions welcome.	7
dm6-FBgn00034633	3.15173e-05	-1.43381	0.459	0.592	0.561259	FBgn0003463	sog	short gastrulation	short gastrulation (sog) encodes a secreted BMP antagonist that is expressed in the embryonic ventral neuroectoderm. sog product promotes neural development by preventing dorsally produced dpp from diffusing into the neuroectoderm and suppressing expression of neural genes. sog protein also diffuses dorsally where it helps establish a BMP activity gradient essential for partitioning that domain into cells giving rise to the dorsal epidermis versus amnioserosa.	7
dm6-FBgn00057714	3.53449e-05	0.457962	0.508	0.368	0.629421	FBgn0005771	noc	no ocelli	Contributions welcome.	7
dm6-FBgn00004114	3.63586e-05	-0.681492	0.112	0.244	0.647474	FBgn0000411	D	Dichaete	Dichaete (D) encodes an HMG-domain protein and member of the Sox family of transcription factors. Its roles include hindgut development, embryonic segmentation, and nervous system development.	7
dm6-FBgn00037203	3.76643e-05	-0.640812	0.041	0.144	0.670727	FBgn0003720	tll	tailless	Contributions welcome.	7
dm6-FBgn00314532	3.90982e-05	0.33071	0.992	0.952	0.69626	FBgn0031453	Bacc	Bacchus	Bacchus (Bacc) encodes a tyramine-dependent nuclear regulator involved in ethanol sensitivity.	7
dm6-FBgn00330621	3.97264e-05	-0.43815	0.496	0.64	0.707448	FBgn0033062	Ars2	Arsenic resistance protein 2	Arsenic resistance protein 2 (Ars2) encodes a protein that binds the cap binding complex and plays roles in small RNA biogenesis. It facilitates miRNA processing from primary miRNAs to pre-miRNAs. In addition, it interacts with the product of Dcr-2, modulates its activity and is required for siRNA-mediated silencing and antiviral defense.	7
dm6-FBgn02664292	4.09902e-05	1.71476	0.413	0.295	0.729953	FBgn0266429	AstA-R1	Allatostatin A receptor 1	Allatostatin A receptor 1 (AstA-R1) encodes a G-protein coupled receptor for the neuropeptide encoded by AstA.	7
dm6-FBgn00104735	4.38458e-05	-1.00496	0.293	0.428	0.780805	FBgn0010473	tutl	turtle	turtle (tutl) encodes an Ig-superfamily transmembrane protein. Its roles include axonal tiling, dendrite self-avoidance, axonal pathfinding and coordinated motor control.	7
dm6-FBgn0028875	4.46011e-05	0.694573	0.285	0.159	0.794257	FBgn0028875	nAChRalpha5	nicotinic Acetylcholine Receptor alpha5	nicotinic Acetylcholine Receptor alpha5 (nAChRalpha5) encodes a subunit of the nicotinic acetylcholine receptor, which is a pentameric neurotransmitter-gated ion channel.	7
dm6-FBgn00032543	4.56636e-05	0.422481	0.893	0.859	0.813178	FBgn0003254	rib	ribbon	ribbon (rib) encodes a nuclear BTB-domain protein, expressed in most embryonic cells. It is required for development of the salivary gland and trachea, as well as for dorsal closure. It regulates both growth and differentiation of salivary gland cells.	7
dm6-FBgn0040238	4.67659e-05	-0.528058	0.066	0.176	0.832807	FBgn0040238	Best1	Bestrophin 1	Bestrophin 1 (Best1) encodes a Ca-activated Cl channel. In Drosophila S2 cells, the current of the product of Best1 is activated by calcium and by cell swelling and plays a role in cell volume regulation.	7
dm6-FBgn00005681	5.07731e-05	0.84284	0.455	0.327	0.904167	FBgn0000568	Eip75B	Ecdysone-induced protein 75B	Ecdysone-induced protein 75B (Eip75B) encodes a nuclear receptor that interacts with the receptor encoded by Hr3. The product of Eip75B regulates feeding behavior, fat deposition, and developmental timing in response to nitric oxide (NO) signaling. It also acts downstream from NO in the nervous system, where it controls neuronal remodeling.	7
dm6-FBgn00532171	5.95218e-05	-0.388548	0.31	0.491	1	FBgn0053217	CG33217	-	Contributions welcome.	7
dm6-FBgn00304004	6.56867e-05	0.649593	0.624	0.539	1	FBgn0030400	Pits	Protein interacting with Ttk69 and Sin3A	Contributions welcome.	7
dm6-FBgn00402972	6.60198e-05	-0.460471	0.355	0.499	1	FBgn0040297	Nhe2	Na[+]/H[+] hydrogen exchanger 2	Na[+]/H[+] hydrogen exchanger 2 (Nhe2) encodes a Na-H exchanger of the SLC family 9A that increases intracellular pH. The product of Nhe2 activity promotes proliferation, morphogenesis and planar cell polarity, and contributes to oncogene-induced metastatic cell behaviors.	7
dm6-FBgn0261287	6.9521e-05	-0.559524	0.116	0.244	1	FBgn0261287	ymp	yellow-emperor	Contributions welcome.	7
dm6-FBgn00040534	7.0606e-05	-0.545329	0.054	0.159	1	FBgn0004053	zen	zerknullt	Contributions welcome.	7
dm6-FBgn0000611	7.35341e-05	-0.473187	0.269	0.431	1	FBgn0000611	exd	extradenticle	extradenticle (exd) encodes a homeodomain transcription factor that is imported to the nuclueus upon binding the product of hth. The protein complex hth-exd are Hox cofactors but also have additional Hox-independent functions such as in antennal development, proximal appendages patterning, and cell division promotion of the undifferentiated eye field.	7
dm6-FBgn00411843	7.83139e-05	-0.406763	0.636	0.773	1	FBgn0041184	Socs36E	Suppressor of cytokine signaling at 36E	Suppressor of cytokine signaling at 36E (Socs36E) encodes a negative regulator of the JAK/STAT and EGFR pathways. It is a transcriptional target of the product of Stat92E that mediates lysosomal degradation following pathway stimulation and inhibits basal pathway activity.	7
dm6-FBgn02639953	8.0618e-05	-1.04489	0.041	0.139	1	FBgn0263995	cpo	couch potato	couch potato (cpo) is most strongly expressed in nuclei of the central and peripheral nervous systems and the ring gland, where its product may regulate gene transcription to control complex neurological and neuroendocrine functions. It is required for normal synaptic transmission, climate adaptation, olfaction, diapause and behavioral responses.	7
dm6-FBgn0039378	9.05934e-05	0.675113	0.343	0.219	1	FBgn0039378	alpha4GT2	alpha1,4-galactosyltransferase 2	Contributions welcome.	7
dm6-FBgn00049564	9.58417e-05	-0.683835	0.099	0.219	1	FBgn0004956	upd1	unpaired 1	unpaired 1 (upd1) encodes a secreted glycoprotein that is able to act at a distance as the primary ligand for the JAK/STAT signaling pathway. Although semi-redundant with upd2 and upd3, upd1 depletion results in embryonic lethality with an atypical gap gene-like segmentation phenotype.	7
dm6-FBgn0004842	9.62115e-05	0.632056	0.401	0.275	1	FBgn0004842	RYa-R	RYamide receptor	Contributions welcome.	7
dm6-FBgn0032690	9.85053e-05	-0.361242	0.054	0.156	1	FBgn0032690	CG10333	-	Contributions welcome.	7
dm6-FBgn0027599	0.000101703	-0.387521	0.128	0.259	1	FBgn0027599	CG2790	-	Contributions welcome.	7
dm6-FBgn0032969	0.000104339	0.726826	0.335	0.217	1	FBgn0032969	CG2528	-	Contributions welcome.	7
dm6-FBgn02661993	0.000118357	-0.574784	0.281	0.403	1	NA	NA	NA	NA	7
dm6-FBgn00203693	0.00011921	-0.445013	0.087	0.199	1	FBgn0020369	Rpt6	Regulatory particle triple-A ATPase 6	Regulatory particle triple-A ATPase 6 (Rpt6) encodes a subunit of the proteasome, which is responsible for the ATP-dependent degradation of obsolete or damaged proteins. Rpt6 product belongs to the heterohexameric ring formed by triple-A ATPases that unfolds ubiquitinated target proteins before their degradation.	7
dm6-FBgn00206603	0.000124585	-0.391701	0.43	0.579	1	FBgn0020660	eIF4B	eukaryotic translation initiation factor 4B	eukaryotic translation initiation factor 4B (eIF4B) encodes a protein involved in cap-dependent translation, cell survival, and proliferation.	7
dm6-FBgn00319021	0.000125876	0.551514	0.446	0.305	1	FBgn0031902	Wnt6	Wnt oncogene analog 6	Wnt oncogene analog 6 (Wnt6) encodes a member of the Wnt family that can activate canonical Wnt signaling. It is expressed in the dorsal/ventral boundary of the wing and the maxillary palp. It contributes to maxillary palp formation.	7
dm6-FBgn00275963	0.000126256	-0.689655	0.07	0.179	1	FBgn0027596	Kank	Kank	Kank (Kank) encodes a microtubule plus-end binding protein.	7
dm6-FBgn00355411	0.00013977	-0.425747	0.07	0.179	1	FBgn0035541	CG15019	-	Contributions welcome.	7
dm6-FBgn02592143	0.000143024	-0.320258	0.764	0.834	1	FBgn0259214	PMCA	plasma membrane calcium ATPase	plasma membrane calcium ATPase (PMCA) encodes a P-type ion pump found in the plasma membrane. It functions as a low-capacity, high-affinity Ca[2+]-extrusion mechanism, which is required for maintaining resting Ca[2+] levels in all cells. In the larval neuromuscular junction it plays an important role in restoring resting Ca[2+] levels after pre- or post-synaptic Ca[2+] influx.	7
dm6-FBgn02434861	0.000144086	0.676905	0.475	0.345	1	FBgn0243486	rdo	reduced ocelli	reduced ocelli (rdo) encodes a transmembrane leucine rich repeat protein involved in ocelli development.	7
dm6-FBgn00024416	0.000149133	-0.410614	0.343	0.509	1	FBgn0002441	l(3)mbt	lethal (3) malignant brain tumor	lethal (3) malignant brain tumor (l(3)mbt) encodes a tumor suppressor protein regulating proliferation in the brain, particularly the optic lobes. The proposed functions of the product of l(3)mbt include histone compaction, establishment of chromatin insulators, regulation of the Hippo pathway and repression of the germ line program in somatic cells.	7
dm6-FBgn00007111	0.000150815	1.77035	0.281	0.179	1	FBgn0000711	flw	flapwing	Contributions welcome.	7
dm6-FBgn00019912	0.000156418	-0.476774	0.074	0.184	1	FBgn0001991	Ca-alpha1D	Ca[2+]-channel protein alpha[[1]] subunit D	Ca[2+]-channel protein alpha[[1]] subunit D (Ca-alpha1D) encodes the pore-forming alpha subunit of an L-type voltage-gated Ca[2+] channel expressed in neurons. It mediates Ca[2+] influx, affecting action potential generation and muscle contraction.	7
dm6-FBgn00219671	0.000168257	-0.549003	0.12	0.239	1	FBgn0021967	ND-PDSW	NADH dehydrogenase (ubiquinone) PDSW subunit	Contributions welcome.	7
dm6-FBgn02508481	0.000173298	-0.348434	0.025	0.106	1	FBgn0250848	26-29-p	26-29kD-proteinase	Contributions welcome.	7
dm6-FBgn00310164	0.000186298	0.403938	0.926	0.912	1	FBgn0031016	kek5	kekkon 5	kekkon 5 (kek5) encodes a transmembrane protein involved in BMP signaling regulation.	7
dm6-FBgn00853841	0.000187794	0.544784	0.463	0.343	1	FBgn0085384	CG34355	-	Contributions welcome.	7
dm6-FBgn02667502	0.000191883	-0.285723	0.12	0.244	1	NA	NA	NA	NA	7
dm6-FBgn00202572	0.000201187	0.322531	0.74	0.645	1	FBgn0020257	Ppa	Partner of paired	Partner of paired (Ppa) encodes a protein involved in response to oxidative stress.	7
dm6-FBgn00371493	0.000201876	-0.290804	0.145	0.275	1	FBgn0037149	CG14561	-	Contributions welcome.	7
dm6-FBgn00102382	0.000207543	-0.704791	0.326	0.456	1	FBgn0010238	Lac	Lachesin	Lachesin (Lac) encodes a cell surface protein that belongs to the Ig superfamily. It is required for the proper ultrastructural organisation of septate junctions. Lac is required for tracheal system morphogenesis and for muscle contractions associated with peristalsis.	7
dm6-FBgn00283712	0.000228391	-0.499217	0.198	0.327	1	FBgn0028371	jbug	jitterbug	jitterbug (jbug) encodes a Filamin-type protein. Filamins are actin crosslinkers that organize actin filaments into networks and connect them to membrane receptors. The product of jbug is required in photoreceptor cells for axon targeting and in notum tendon cells to maintain its shape during muscle-tendon interaction.	7
dm6-FBgn00358501	0.000234298	-0.37669	0.128	0.252	1	FBgn0035850	Atg18a	Autophagy-related 18a	Autophagy-related 18a (Atg18a) encodes a protein that regulates autophagy by participating in isolation membrane elongation around cytoplasmic cargoes.	7
dm6-FBgn00372616	0.000237943	-0.529161	0.488	0.605	1	FBgn0037261	CG9775	-	Contributions welcome.	7
dm6-FBgn00030415	0.000238403	-0.368868	0.798	0.869	1	FBgn0003041	pbl	pebble	pebble (pbl) encodes a Rho guanine nucleotide exchange factor that contributes to multiple processes involving actin cytoskeleton reorganization, including cytokinesis, axogenesis and wound healing as well as cell shape regulation and cell migration during gastrulation.	7
dm6-FBgn00032612	0.000241285	0.331742	0.847	0.826	1	FBgn0003261	Rm62	Rm62	Contributions welcome.	7
dm6-FBgn02842524	0.000272272	-0.355368	0.107	0.222	1	FBgn0284252	Letm1	Leucine zipper and EF-hand containing transmembrane protein 1	Contributions welcome.	7
dm6-FBgn0052452	0.000276129	-0.271348	0.029	0.108	1	FBgn0052452	CG32452	-	Contributions welcome.	7
dm6-FBgn00299072	0.000286914	-0.304389	0.041	0.128	1	FBgn0029907	Atx-1	Ataxin 1	Ataxin 1 (Atx-1) encodes the ortholog of human Atx-1, in which pathogenic variants with expanded glutamine tracts cause spinocerebellar ataxia type 1. It interacts with the product of sens via its AXH domain.	7
dm6-FBgn00839404	0.000289336	-0.693724	0.438	0.539	1	FBgn0083940	RhoU	RhoU	Contributions welcome.	7
dm6-FBgn0036913	0.000294962	-0.250386	0.033	0.116	1	FBgn0036913	Usp32	Ubiquitin specific protease 32	Contributions welcome.	7
dm6-FBgn00002275	0.000298147	-0.482102	0.149	0.27	1	FBgn0000227	Bsg25A	Blastoderm-specific gene 25A	Contributions welcome.	7
dm6-FBgn00319901	0.000314713	-0.338263	0.132	0.247	1	FBgn0031990	PAPLA1	Phosphatidic Acid Phospholipase A1	Phosphatidic Acid Phospholipase A1 (PAPLA1) encodes a protein required for the endoplasmic reticulum to Golgi trafficking of a family of G-protein coupled receptors.	7
dm6-FBgn00247335	0.000318137	-0.439389	0.888	0.962	1	FBgn0024733	RpL10	Ribosomal protein L10	Contributions welcome.	7
dm6-FBgn00316216	0.000343216	-0.340468	0.103	0.219	1	FBgn0031621	Elba3	Early boundary activity 3	Early boundary activity 3 (Elba3) encodes a chromatin boundary factor involved in the regulation of chromatin silencing.	7
dm6-FBgn00012021	0.000368245	-0.344464	0.091	0.199	1	FBgn0001202	hook	hook	Contributions welcome.	7
dm6-FBgn02628134	0.00039419	-0.393132	0.145	0.272	1	FBgn0262813	CG43184	-	Contributions welcome.	7
dm6-FBgn0040383	0.000413295	-0.385676	0.045	0.131	1	FBgn0040383	CG5254	-	Contributions welcome.	7
dm6-FBgn0261612	0.000432362	1.04595	0.293	0.189	1	FBgn0261612	CngA	Cyclic nucleotide-gated ion channel subunit A	Cyclic nucleotide-gated ion channel subunit A (CngA) encodes a non-selective cation channel related to the superfamily of voltage-gated ion channels. It is involved in both excitation and adaptation of sensory cells, as well as in Ca[2+] response in the mushroom bodies.	7
dm6-FBgn0017418	0.000486792	-0.284352	0.219	0.363	1	FBgn0017418	ari-1	ariadne 1	ariadne 1 (ari-1) encodes an E3 ubiquitin ligase that interacts with the E2 ubiquitin conjugating enzyme encoded by Ubc10. The product of ari-1 and Ubc10 jointly ubiquitylate isoform A of the ecdysone receptor encoded by EcR.	7
dm6-FBgn00403972	0.000489842	0.48555	0.826	0.806	1	FBgn0040397	CG3655	-	Contributions welcome.	7
dm6-FBgn00324936	0.000491357	0.415415	0.136	0.058	1	FBgn0032493	Mabi	Mabiki	Contributions welcome.	7
dm6-FBgn00102654	0.00050273	-0.404057	0.789	0.884	1	FBgn0010265	RpS13	Ribosomal protein S13	Ribosomal protein S13 (RpS13) encodes a structural constituent of ribosomes.	7
dm6-FBgn00284271	0.000511079	-0.275856	0.029	0.106	1	FBgn0028427	Ilk	Integrin linked kinase	Integrin linked kinase (Ilk) encodes a pseudokinase that, together with the products of stck and parvin, mediates part of the adhesive functions of integrins.	7
dm6-FBgn00870075	0.000526441	-0.345293	0.169	0.302	1	FBgn0087007	bbg	big bang	Contributions welcome.	7
dm6-FBgn02676562	0.000532201	0.428214	0.248	0.149	1	NA	NA	NA	NA	7
dm6-FBgn00317761	0.000575626	-0.312276	0.037	0.116	1	FBgn0031776	Pfdn1	Prefoldin 1	Contributions welcome.	7
dm6-FBgn0036381	0.000585803	0.541481	0.153	0.071	1	FBgn0036381	CG8745	-	Contributions welcome.	7
dm6-FBgn00175794	0.000586585	-0.399524	0.884	0.937	1	FBgn0017579	RpL14	Ribosomal protein L14	Ribosomal protein L14 (RpL14) encodes a component of the large subunit of cytoplasmic ribosomes, which translate mRNAs encoded by the nuclear genome. RpL14 is haploinsufficient - heterozygous mutants display the 'Minute' phenotype, characterized by a slower developmental rate and small adult bristles.	7
dm6-FBgn02658881	0.000592292	-0.403207	0.054	0.141	1	NA	NA	NA	NA	7
dm6-FBgn00445102	0.000617345	-0.328754	0.19	0.317	1	NA	NA	NA	NA	7
dm6-FBgn02615033	0.000647374	-0.679134	0.388	0.504	1	NA	NA	NA	NA	7
dm6-FBgn0022768	0.000657544	0.339484	0.69	0.61	1	FBgn0022768	Pp2C1	Protein phosphatase 2C	Contributions welcome.	7
dm6-FBgn00825822	0.000661022	-0.409809	0.264	0.395	1	FBgn0082582	tmod	tropomodulin	tropomodulin (tmod) encodes an actin/tropomyosin-associated protein involved in Notch signaling regulation.	7
dm6-FBgn00263725	0.000665863	-0.43306	0.674	0.809	1	FBgn0026372	RpL23A	Ribosomal protein L23A	Ribosomal protein L23A (RpL23A) encodes an essential ribosomal RNA binding protein of the large ribosomal subunit involved in protein synthesis.	7
dm6-FBgn0032979	0.000699682	-0.346498	0.339	0.491	1	FBgn0032979	Clamp	Chromatin-linked adaptor for MSL proteins	Chromatin-linked adaptor for MSL proteins (Clamp) encodes a zinc finger protein that is required to recruit the dosage compensation complex. It is essential in both males and females. It also functions outside of the dosage compensation pathway.	7
dm6-FBgn0033749	0.000724728	-0.332577	0.066	0.156	1	FBgn0033749	achi	achintya	achintya (achi) encodes a homeodomain transcription factor (TGIF subclass) that is required along with homeodomain protein encoded by vis for meiotic division in spermatogenesis.	7
dm6-FBgn00388031	0.000725183	-0.468807	0.136	0.244	1	FBgn0038803	CG5191	-	Contributions welcome.	7
dm6-FBgn00385665	0.000729005	-0.480875	0.273	0.393	1	FBgn0038566	CG14317	-	Contributions welcome.	7
dm6-FBgn00539881	0.000742283	-0.359881	0.033	0.108	1	FBgn0053988	Mid1	Mid1	Contributions welcome.	7
dm6-FBgn00400111	0.000770957	-0.356574	0.219	0.343	1	FBgn0040011	Slmap	Sarcolemma associated protein	Contributions welcome.	7
dm6-FBgn00288993	0.000819456	0.484229	0.165	0.083	1	FBgn0028899	CG31817	-	Contributions welcome.	7
dm6-FBgn02606594	0.000830604	-0.357563	0.252	0.388	1	FBgn0260659	CG42542	-	Contributions welcome.	7
dm6-FBgn00035257	0.000838758	0.753946	0.719	0.688	1	FBgn0003525	stg	string	Contributions welcome.	7
dm6-FBgn00116564	0.000845863	0.425837	0.835	0.801	1	FBgn0011656	Mef2	Myocyte enhancer factor 2	Myocyte enhancer factor 2 (Mef2) encodes a protein that belongs to the MADS-box family of transcription factors and is required for muscle development. It directly activates a large number of muscle protein genes. It also regulates gene expression in other tissues, including the fat body and neural tissue.	7
dm6-FBgn02631024	0.00087796	-0.300851	0.955	0.947	1	FBgn0263102	psq	pipsqueak	pipsqueak (psq) encodes a transcription factor that regulates chromatin silencing. It mediates the interaction of Polycomb group (Pc-G) members with Pc-G response elements.	7
dm6-FBgn00036833	0.000943786	-0.482052	0.174	0.292	1	FBgn0003683	term	terminus	Contributions welcome.	7
dm6-FBgn0010583	0.000948311	-0.305154	0.219	0.355	1	FBgn0010583	dock	dreadlocks	Contributions welcome.	7
dm6-FBgn00458006	0.000968082	-0.473883	0.603	0.703	1	NA	NA	NA	NA	7
dm6-FBgn0029667	0.000971802	0.687857	0.355	0.257	1	FBgn0029667	Gas8	Growth arrest specific protein 8	Contributions welcome.	7
dm6-FBgn00338793	0.000975396	-0.352067	0.087	0.181	1	FBgn0033879	Echs1	Enoyl-CoA hydratase, short chain 1	Contributions welcome.	7
dm6-FBgn00399551	0.00102253	-0.31017	0.215	0.35	1	FBgn0039955	CG41099	-	Contributions welcome.	7
dm6-FBgn00044494	0.00103363	0.420814	0.86	0.778	1	FBgn0004449	Ten-m	Tenascin major	Tenascin major (Ten-m) encodes a type II dimeric transmembrane protein whose extracellular domain mediates interactions with itself and with its paralogous protein encoded by Ten-a. It also interacts intracellularly with cytoskeleton regulatory proteins. Ten-m product regulates synaptic partner matching and axon guidance in the embryonic nervous system, as well as synaptic organization in olfactory and neuromuscular systems.	7
dm6-FBgn00526764	0.00104084	0.365189	0.868	0.846	1	FBgn0052676	stx	stuxnet	stuxnet (stx) encodes a protein that controls the homeostasis of the product of Pc via proteasomal degradation through an ubiquitin-independent pathway.	7
dm6-FBgn00245554	0.00109995	-0.326874	0.488	0.607	1	FBgn0024555	flfl	falafel	falafel (flfl) encodes the regulatory 3 subunit of protein phosphatase 4 (PP4). It targets PP4 to the centromere to regulate kinetochore integrity in mitosis. It is also a key mediator for the localization of the product of mira and associated cell fate determinants during cell cycle.	7
dm6-FBgn00043622	0.00111649	0.295392	0.851	0.859	1	FBgn0004362	HmgD	High mobility group protein D	High mobility group protein D (HmgD) encodes a highly abundant chromosomal protein involved in DNA bending and chromatin organization.	7
dm6-FBgn00056491	0.00111768	-0.266119	0.603	0.718	1	FBgn0005649	Rox8	Rox8	Rox8 (Rox8) encodes a protein involved in the regulation of alternative mRNA splicing.	7
dm6-FBgn00331881	0.00111787	0.519988	0.252	0.151	1	FBgn0033188	Drat	Death resistor Adh domain containing target	Death resistor Adh domain containing target (Drat) encodes a member of the zinc-dependent ADH-like family that is an effector of ethanol-induced apoptosis.	7
dm6-FBgn0030660	0.00117748	-0.424883	0.132	0.234	1	FBgn0030660	CG8097	-	Contributions welcome.	7
dm6-FBgn00323354	0.00118125	-0.339023	0.562	0.698	1	FBgn0032335	CG14915	-	Contributions welcome.	7
dm6-FBgn00357136	0.0011847	-0.372074	0.43	0.542	1	FBgn0035713	velo	veloren	veloren (velo) encodes a SUMO protease that is required for dendrite and axon targeting of olfactory projection neurons.	7
dm6-FBgn00276604	0.00120919	-0.71617	0.198	0.307	1	FBgn0027660	blot	bloated tubules	bloated tubules (blot) encodes a member of the sodium- and chloride-dependent neurotransmitter symporter family. It is required for cortical actin organisation and contributes to embryonic cellularization and renal tubule development in larvae.	7
dm6-FBgn00041085	0.00122264	-0.476376	0.711	0.766	1	FBgn0004108	Nrt	Neurotactin	Contributions welcome.	7
dm6-FBgn00323771	0.0012313	-0.272702	0.128	0.239	1	FBgn0032377	CG14937	-	Contributions welcome.	7
dm6-FBgn00136883	0.0012418	-0.330994	0.087	0.181	1	NA	NA	NA	NA	7
dm6-FBgn00026265	0.00125563	-0.41586	0.806	0.884	1	FBgn0002626	RpL32	Ribosomal protein L32	Contributions welcome.	7
dm6-FBgn00196503	0.00128272	0.481875	0.364	0.257	1	FBgn0019650	toy	twin of eyeless	twin of eyeless (toy) encodes a transcription factor that is involved in eye development as part of the retinal determination gene network, and contributes to formation of the central nervous system.	7
dm6-FBgn0033476	0.00129114	-0.322085	0.281	0.406	1	FBgn0033476	oys	oysgedart	oysgedart (oys) encodes a lysophospholipid acyltransferase that is required redundantly with the product of nes for germ cell migration and spermatid individualization.	7
dm6-FBgn02663472	0.00130724	-0.336384	0.236	0.355	1	FBgn0266347	nAChRalpha4	nicotinic Acetylcholine Receptor alpha4	nicotinic Acetylcholine Receptor alpha4 (nAChRalpha4) encodes a four-pass transmembrane channel that is part of a nicotinic acetycholine receptor complex. It promotes sleep and its expression level peaks when sleep need is high. Its activity is inhibited by the product of qvr.	7
dm6-FBgn00330003	0.00130831	-0.273564	0.434	0.574	1	FBgn0033000	CG14464	-	Contributions welcome.	7
dm6-FBgn00375332	0.00132943	-0.281049	0.107	0.202	1	FBgn0037533	CD98hc	CD98 heavy chain	CD98 heavy chain (CD98hc) encodes a transporter involved in the transmembrane import of L-leucine.	7
dm6-FBgn00511635	0.0013326	0.254725	0.988	0.955	1	FBgn0051163	SKIP	Shal K[+] channel interacting protein	Contributions welcome.	7
dm6-FBgn00314356	0.00134904	-0.363499	0.244	0.37	1	FBgn0031435	Elba2	Early boundary activity 2	Early boundary activity 2 (Elba2) encodes a chromatin boundary factor involved in the regulation of chromatin silencing.	7
dm6-FBgn00290025	0.00138626	0.522467	0.285	0.194	1	FBgn0029002	miple2	midkine and pleiotrophin 2	midkine and pleiotrophin 2 (miple2) encodes a small secreted protein that binds Heparin and is closely related at the amino acid sequence to the product of miple1. It is strongly expressed in the developing endoderm.	7
dm6-FBgn0037279	0.00143652	-0.260903	0.054	0.134	1	FBgn0037279	CG1129	-	Contributions welcome.	7
dm6-FBgn02615994	0.00145204	-0.467822	0.826	0.904	1	FBgn0261599	RpS29	Ribosomal protein S29	Contributions welcome.	7
dm6-FBgn02639775	0.00148349	-0.368494	0.496	0.63	1	FBgn0263977	Tim17b	Translocase of the inner mitochondrial membrane 17b	Translocase of the inner mitochondrial membrane 17b (Tim17b) encodes a small subunit of the mitochondrial inner membrane translocase complex. It is strictly required for the delivery of proteins to the mitochondrial matrix.	7
dm6-FBgn0011020	0.00152739	0.4079	0.153	0.078	1	FBgn0011020	Sas-4	Spindle assembly abnormal 4	Spindle assembly abnormal 4 (Sas-4) encodes a centriole protein that is essential for centriole assembly. It is recruited to centrioles through an interaction with the centriole protein encoded by ana2, and it helps recruit microtubules to the centriole.	7
dm6-FBgn00324913	0.00154	0.357148	0.116	0.048	1	FBgn0032491	CG16815	-	Contributions welcome.	7
dm6-FBgn00275942	0.00154841	-0.287321	0.231	0.36	1	FBgn0027594	drpr	draper	draper (drpr) encodes a single-pass transmembrane receptor that is involved in phagocytosis by glia, macrophages, and epithelia. It signals downstream through the proteins encoded by Src42A and Shark to promote Rac1 function and transcriptional changes through the products of Jra and Stat92E. It is also required for activation of autophagy in salivary glands.	7
dm6-FBgn00370072	0.00154934	-0.419734	0.351	0.481	1	FBgn0037007	BNIP3	-	Contributions welcome.	7
dm6-FBgn00273751	0.00159003	-0.250654	0.066	0.154	1	FBgn0027375	RecQ5	RecQ5 helicase	RecQ5 helicase (RecQ5) encodes a DNA helicase that maintains genome stability via participation in many nuclear DNA metabolic processes including DNA repair, DNA resolution, and RNA transcription.	7
dm6-FBgn00272911	0.00167194	-0.325911	0.136	0.244	1	FBgn0027291	Idh3a	Isocitrate dehydrogenase 3a	Contributions welcome.	7
dm6-FBgn00396787	0.0016759	0.53657	0.314	0.212	1	FBgn0039678	Obp99a	Odorant-binding protein 99a	Contributions welcome.	7
dm6-FBgn00312451	0.00167774	-0.271648	0.062	0.144	1	FBgn0031245	CG3625	-	Contributions welcome.	7
dm6-FBgn00329875	0.00168165	-0.334267	0.81	0.879	1	FBgn0032987	RpL21	Ribosomal protein L21	Contributions welcome.	7
dm6-FBgn02675073	0.00171499	0.571374	0.64	0.552	1	NA	NA	NA	NA	7
dm6-FBgn00397902	0.00176802	-0.252527	0.112	0.212	1	FBgn0039790	CG2246	-	Contributions welcome.	7
dm6-FBgn0004110	0.00184551	0.403508	0.339	0.234	1	FBgn0004110	tin	tinman	tinman (tin) encodes a homeodomain transcription factor involved in the formation of the heart and dorsal vascular musculature.	7
dm6-FBgn02674304	0.0018847	0.682576	0.55	0.476	1	FBgn0267430	Pzl	Piezo-like	Contributions welcome.	7
dm6-FBgn00003953	0.00190367	-0.587729	0.128	0.224	1	FBgn0000395	cv-2	crossveinless 2	crossveinless 2 (cv-2) encodes a secreted protein that binds BMPs, the BMP receptor encoded by tkv and Heparan Sulfate Proteoglycans. It either promotes BMP signaling, as in the developing crossveins, or inhibits BMP signaling, as in the early embryo.	7
dm6-FBgn00290062	0.00191708	-0.356555	0.269	0.393	1	FBgn0029006	Smurf	SMAD specific E3 ubiquitin protein ligase	Contributions welcome.	7
dm6-FBgn00306083	0.00191774	-0.358027	0.07	0.154	1	FBgn0030608	Lsd-2	Lipid storage droplet-2	Lipid storage droplet-2 (Lsd-2) encodes a protein associated with lipid droplets. It acts as a barrier for lipases (such as the product of bmm) and thus prevents the mobilization of lipid stores. It is involved in regulation of lipid storage amount and energy homeostasis and acts in concert with the product of Lsd-1.	7
dm6-FBgn0028644	0.00193973	1.03243	0.107	0.045	1	FBgn0028644	beat-Ic	beaten path Ic	beaten path Ic (beat-Ic) encodes a protein involved in axon guidance.	7
dm6-FBgn00336995	0.00194332	-0.39249	0.901	0.942	1	FBgn0033699	RpS11	Ribosomal protein S11	Contributions welcome.	7
dm6-FBgn0261854	0.00208819	0.681807	0.517	0.453	1	FBgn0261854	aPKC	atypical protein kinase C	atypical protein kinase C (aPKC) encodes a member of the conserved Par complex and is asymmetrically localized to the apical cortex, where it phosphorylates and thus excludes the basal determinants encoded by mira and numb. It is involved in neuroblast proliferation and self-renewal.	7
dm6-FBgn00012263	0.00209076	-0.353374	0.05	0.123	1	FBgn0001226	Hsp27	Heat shock protein 27	Heat shock protein 27 (Hsp27) encodes a member of the ATP-independent, small heat shock protein family. It contributes to regulation of eye morphology, polyglutamine toxicity, lifespan and starvation tolerance.	7
dm6-FBgn00118374	0.00215701	0.355006	0.802	0.796	1	FBgn0011837	Tis11	Tis11 zinc finger protein	Tis11 zinc finger protein (Tis11) encodes a protein with three splice isoforms, all of which have the major attributes of members of the tristetraprolin (TTP) family of RNA binding and destabilizing proteins. Tis11 knockout and knock-down flies exhibit relatively minor delays in eclosion associated with accumulation of many putative mRNA targets.	7
dm6-FBgn00345044	0.00218439	-0.355917	0.351	0.484	1	FBgn0034504	CG8929	-	Contributions welcome.	7
dm6-FBgn0039350	0.00220149	-0.629238	0.851	0.894	1	FBgn0039350	jigr1	jing interacting gene regulatory 1	jing interacting gene regulatory 1 (jigr1) encodes a nuclear protein that is differentially expressed in the embryonic central nervous system and highly expressed in neurons and glial cells in the larval nervous system. Its expression is downregulated in larval neuroblasts by the miR-92 family to maintain the neuroblast pool.	7
dm6-FBgn00136791	0.00223277	-0.349082	0.041	0.111	1	FBgn0013679	mt:ND1	mitochondrial NADH-ubiquinone oxidoreductase chain 1	Contributions welcome.	7
dm6-FBgn00263762	0.00226087	-0.471487	0.231	0.338	1	FBgn0026376	Rgl	Ral guanine nucleotide dissociation stimulator-like	Contributions welcome.	7
dm6-FBgn02626241	0.00228923	-0.254064	0.112	0.207	1	FBgn0262624	Tmhs	Tetraspan membrane protein in hair cell stereocilia	Contributions welcome.	7
dm6-FBgn00399941	0.00230238	-0.378597	0.463	0.582	1	FBgn0039994	conu	conundrum	conundrum (conu) encodes a Rho GTPase activating protein (RhoGAP) that negatively regulates Rho1 activity at the cell cortex via interaction with the product of Moe.	7
dm6-FBgn00356252	0.00233157	-0.449436	0.058	0.136	1	FBgn0035625	Blimp-1	Blimp-1	Blimp-1 (Blimp-1) encodes a zinc finger transcription repressor that is induced by 20-hydroxylecdysone and plays important roles for metamorphosis. It also contributes to embryonic trachea formation.	7
dm6-FBgn00354243	0.00243339	-0.334333	0.529	0.632	1	FBgn0035424	Larp4B	La-related protein 4B	Contributions welcome.	7
dm6-FBgn02660963	0.00250651	0.423409	0.479	0.373	1	NA	NA	NA	NA	7
dm6-FBgn00028737	0.00251923	-0.510145	0.674	0.718	1	FBgn0002873	mud	mushroom body defect	mushroom body defect (mud) encodes regulates spindle orientation via interactions with the dynein complex.	7
dm6-FBgn00116421	0.00253599	-0.294641	0.372	0.511	1	FBgn0011642	Zyx	Zyxin	Zyxin (Zyx) encodes an actin cytoskeleton regulator found at cell-matrix junctions and cell-cell adherens junctions. Its roles include mechanotransduction and regulation of the Hippo signaling pathway.	7
dm6-FBgn02637062	0.00257825	0.294518	0.926	0.922	1	FBgn0263706	CG43658	-	Contributions welcome.	7
dm6-FBgn00007193	0.00263774	-0.942433	0.215	0.312	1	FBgn0000719	fog	folded gastrulation	folded gastrulation (fog) encodes a secreted ligand that signals via GPCRs to co-ordinate cell shape change during gastrulation; in the nervous system, it regulates motor axon guidance, glial organization and morphogenesis.	7
dm6-FBgn00254555	0.00264596	-0.378796	0.566	0.66	1	FBgn0025455	CycT	Cyclin T	Contributions welcome.	7
dm6-FBgn00326942	0.00268047	-0.553764	0.07	0.149	1	FBgn0032694	MESR3	Misexpression suppressor of ras 3	Contributions welcome.	7
dm6-FBgn00867586	0.00277451	-0.521416	0.05	0.123	1	FBgn0086758	chinmo	Chronologically inappropriate morphogenesis	Chronologically inappropriate morphogenesis (chinmo) encodes a putative BTB-zinc finger transcription factor. It is essential for neuronal temporal patterning. It also plays a role in the regulation of eye development, tumor formation, and the self-renewal and/or sexual identity of male somatic cyst stem cells by acting downstream of JAK-STAT signaling.	7
dm6-FBgn00161192	0.00277482	-0.319192	0.248	0.373	1	FBgn0016119	ATPsynCF6	ATP synthase, coupling factor 6	Contributions welcome.	7
dm6-FBgn00043942	0.0027777	0.29239	0.12	0.055	1	FBgn0004394	pdm2	POU domain protein 2	POU domain protein 2 (pdm2) encodes a transcription factor that plays multiple roles in neurogenesis, including acting as a temporal identity gene and a timing gene required for the termination of the Kr temporal identity window.	7
dm6-FBgn00116664	0.00285379	-0.69933	0.512	0.579	1	FBgn0011666	msi	musashi	musashi (msi) encodes an RNA binding protein that binds to the 3' UTR region of target mRNAs, including ttk and sima, thus it positively regulates neural differentiation and negatively regulates the HIF pathway. It contributes to cell fate determination, as well as cellular response to normoxic/hypoxic conditions.	7
dm6-FBgn00372502	0.00289843	-0.294577	0.174	0.277	1	FBgn0037250	CG1074	-	Contributions welcome.	7
dm6-FBgn02615561	0.00305957	0.543618	0.136	0.068	1	FBgn0261556	CG42674	-	Contributions welcome.	7
dm6-FBgn00327232	0.00308014	-0.398729	0.343	0.436	1	FBgn0032723	ssp3	short spindle 3	Contributions welcome.	7
dm6-FBgn02665802	0.00312242	-0.340603	0.322	0.456	1	FBgn0266580	Gp210	Glycoprotein 210 kDa	Glycoprotein 210 kDa (Gp210) encodes a glycoprotein of the nuclear pore complex.	7
dm6-FBgn00275121	0.00326669	-0.311302	0.062	0.136	1	FBgn0027512	CG10254	-	Contributions welcome.	7
dm6-FBgn00839737	0.00342504	-0.311184	0.252	0.378	1	FBgn0083973	dunk	disrupted underground network	Contributions welcome.	7
dm6-FBgn00581781	0.00348363	-0.252845	0.723	0.819	1	NA	NA	NA	NA	7
dm6-FBgn02597401	0.00351657	-0.32259	0.037	0.101	1	FBgn0259740	CG42394	-	Contributions welcome.	7
dm6-FBgn00333134	0.00354914	0.261883	0.917	0.887	1	FBgn0033313	Cirl	Calcium-independent receptor for alpha-latrotoxin	Contributions welcome.	7
dm6-FBgn00117662	0.00355484	-0.446078	0.769	0.814	1	FBgn0011766	E2f1	E2F transcription factor 1	Contributions welcome.	7
dm6-FBgn00302082	0.00356379	-0.290238	0.207	0.315	1	FBgn0030208	PPP4R2r	Protein phosphatase 4 regulatory subunit 2-related protein	Contributions welcome.	7
dm6-FBgn0039943	0.00363592	-0.27574	0.132	0.229	1	FBgn0039943	CG17168	-	Contributions welcome.	7
dm6-FBgn0262018	0.00365793	0.685107	0.128	0.063	1	FBgn0262018	CadN2	Cadherin-N2	Contributions welcome.	7
dm6-FBgn02669012	0.00374213	0.616284	0.678	0.688	1	NA	NA	NA	NA	7
dm6-FBgn00310013	0.00374377	-0.504542	0.277	0.38	1	FBgn0031001	CG7884	-	Contributions welcome.	7
dm6-FBgn00298871	0.0038049	-0.251856	0.19	0.3	1	FBgn0029887	CG3198	-	Contributions welcome.	7
dm6-FBgn00027812	0.0039172	0.285728	0.806	0.771	1	FBgn0002781	mod(mdg4)	modifier of mdg4	modifier of mdg4 (mod(mdg4)) encodes a nuclear protein that specifically interacts with various DNA binding proteins. It is involved in processes including chromosome condensation and segregation, regulation of transcription and enhancer blocking.	7
dm6-FBgn00035124	0.00399794	0.372754	0.128	0.063	1	FBgn0003512	Sry-delta	Serendipity delta	Contributions welcome.	7
dm6-FBgn00314346	0.00402789	-0.266069	0.174	0.287	1	FBgn0031434	insv	insensitive	insensitive (insv) encodes a nuclear factor that functions as a corepressor for the product of Su(H) and negatively regulates Notch signaling.	7
dm6-FBgn00330281	0.00406523	-0.336951	0.529	0.612	1	FBgn0033028	hrm	hermes	Contributions welcome.	7
dm6-FBgn00347535	0.0042136	0.450332	0.579	0.509	1	FBgn0034753	CG2852	-	Contributions welcome.	7
dm6-FBgn0031813	0.00426161	0.306577	0.12	0.058	1	FBgn0031813	CG9527	-	Contributions welcome.	7
dm6-FBgn00391121	0.00428589	-0.344031	0.05	0.116	1	FBgn0039112	SdhD	Succinate dehydrogenase, subunit D	Contributions welcome.	7
dm6-FBgn00152292	0.00435964	0.508258	0.583	0.489	1	FBgn0015229	glec	gliolectin	gliolectin (glec) encodes a member of carbohydrate-binding proteins. glec product regulates glia-glia and glia-neuron interactions during neurogenesis and positively regulates Notch pathway during the specification of vein and intervein regions in wing imaginal discs.	7
dm6-FBgn00351062	0.0044807	-0.299414	0.512	0.592	1	FBgn0035106	rno	rhinoceros	rhinoceros (rno) encodes a nuclear protein that functions in the Egfr signaling pathway, downstream of MAP kinase activation, and regulates transcription of Egfr targets. It is involved in cell differentiation and developmental patterning.	7
dm6-FBgn02662363	0.00455407	-0.319585	0.079	0.156	1	NA	NA	NA	NA	7
dm6-FBgn00399581	0.00469018	-0.270886	0.281	0.406	1	FBgn0039958	CG12567	-	Contributions welcome.	7
dm6-FBgn02592341	0.00469737	-0.275877	0.145	0.239	1	NA	NA	NA	NA	7
dm6-FBgn02786085	0.00470525	-0.256807	0.88	0.912	1	FBgn0278608	Dsp1	Dorsal switch protein 1	Contributions welcome.	7
dm6-FBgn02675712	0.00477544	0.386644	0.405	0.322	1	NA	NA	NA	NA	7
dm6-FBgn0040394	0.00486678	-0.285356	0.07	0.144	1	FBgn0040394	CG16903	-	Contributions welcome.	7
dm6-FBgn0002985	0.00490582	-0.34355	0.079	0.154	1	FBgn0002985	odd	odd skipped	Contributions welcome.	7
dm6-FBgn00580451	0.00498984	-0.311848	0.434	0.544	1	FBgn0058045	CG40045	-	Contributions welcome.	7
dm6-FBgn00291142	0.00505713	-0.597939	0.252	0.338	1	FBgn0029114	Tollo	Tollo	Tollo (Tollo) encodes a member of the Toll-like receptor family. It contributes to the innate immune response, regulation of glucose metabolism and protein glycosylation, as well as peripheral nervous system development. Genetic interaction with 18w and Toll-6 suggests a Tollo role in convergent extension during early embryogenesis.	7
dm6-FBgn0031681	0.00522752	-0.260879	0.331	0.453	1	FBgn0031681	Pgant5	Polypeptide N-Acetylgalactosaminyltransferase 5	Polypeptide N-Acetylgalactosaminyltransferase 5 (Pgant5) encodes a member of the UDP-GalNAc:polypeptide N-acetylgalactosaminyltransferase family and catalyzes the transfer of a GalNAc sugar onto the hydroxyl groups of serine and threonine in secreted or membrane-bound proteins. The product of Pgant5 is essential and affects digestive system acidification.	7
dm6-FBgn00205213	0.00534626	-0.398914	0.045	0.108	1	FBgn0020521	pio	piopio	piopio (pio) encodes a zona pellucida (ZP) domain protein that mediates the adhesion of the apical epithelial surface and the overlying apical extracellular matrix.	7
dm6-FBgn00358721	0.00534763	-0.252234	0.674	0.763	1	FBgn0035872	Cpsf6	Cleavage and polyadenylation specific factor 6	Contributions welcome.	7
dm6-FBgn00500894	0.0054219	0.506008	0.653	0.597	1	FBgn0050089	CG30089	-	Contributions welcome.	7
dm6-FBgn00137553	0.00546656	-0.31975	0.091	0.169	1	FBgn0013755	Bro	Brother	Brother (Bro) encodes a beta-subunit of the transcription factor complex core binding factor, which is involved in transcription regulation. It regulates hemocyte proliferation and acts redundantly with the product of Bgb in embryonic segmentation.	7
dm6-FBgn00854084	0.00548504	-0.719566	0.207	0.302	1	FBgn0085408	Shrm	Shroom	Contributions welcome.	7
dm6-FBgn00157565	0.00550639	-0.399159	0.764	0.839	1	FBgn0015756	RpL9	Ribosomal protein L9	Ribosomal protein L9 (RpL9) encodes a ribosomal structural constituent.	7
dm6-FBgn00234413	0.00563266	-0.300908	0.103	0.186	1	FBgn0023441	fus	fusilli	Contributions welcome.	7
dm6-FBgn00056481	0.00567522	-0.380445	0.372	0.481	1	FBgn0005648	Pabp2	Pabp2	Pabp2 (Pabp2) encodes a nuclear poly(A) binding protein that is involved in both the cleavage and polyadenylation steps of the nuclear cleavage/polyadenylation reaction. Cytoplasmic protein encoded by Pabp2 acts to shorten the poly(A) tails of specific mRNAs in oocytes and syncytial blastoderm embryos.	7
dm6-FBgn00220233	0.0057549	-0.374919	0.124	0.214	1	FBgn0022023	eIF3h	eukaryotic translation initiation factor 3 subunit h	Contributions welcome.	7
dm6-FBgn00218001	0.00576483	-0.289035	0.062	0.131	1	FBgn0021800	Reph	Regulator of eph expression	Regulator of eph expression (Reph) encodes a putative nuclear protein involved in visual system development via the regulation of the product of Eph.	7
dm6-FBgn0031008	0.00623281	-0.32522	0.132	0.222	1	FBgn0031008	CG8010	-	Contributions welcome.	7
dm6-FBgn00012153	0.00633816	0.307355	0.711	0.678	1	FBgn0001215	Hrb98DE	Heterogeneous nuclear ribonucleoprotein at 98DE	Heterogeneous nuclear ribonucleoprotein at 98DE (Hrb98DE) encodes a nuclear RNA-binding protein. It controls hnRNA stability, splicing, IRES-dependent translation, and translational repression. It represents one of the main targets of the poly(ADP-ribosyl)ation pathway. It also regulates tissue polarity patterning and germ-line stem cell fate.	7
dm6-FBgn00660845	0.00639878	-0.263184	0.988	1	1	FBgn0066084	RpL41	Ribosomal protein L41	Contributions welcome.	7
dm6-FBgn0005775	0.00646159	0.32235	0.479	0.37	1	FBgn0005775	Con	Connectin	Connectin (Con) encodes a transmembrane homophilic cell adhesion protein involved in axon guidance and target recognition.	7
dm6-FBgn0004101	0.00650674	0.597861	0.388	0.317	1	FBgn0004101	bs	blistered	Contributions welcome.	7
dm6-FBgn0261988	0.00659753	0.294759	0.831	0.786	1	FBgn0261988	Gprk2	G protein-coupled receptor kinase 2	G protein-coupled receptor kinase 2 (Gprk2) encodes a member of a family of serine/threonine kinases that modulate G-protein coupled receptors. It is required for female fertility, normal egg shape, and normal egg cAMP levels. It is also implicated in Hedgehog signaling and olfactory rhythmicity.	7
dm6-FBgn00048681	0.00665173	-0.276633	0.074	0.146	1	FBgn0004868	Gdi	GDP dissociation inhibitor	GDP dissociation inhibitor (Gdi) encodes a GDP-dissociation inhibitor.	7
dm6-FBgn02674323	0.00669916	-0.332561	0.066	0.134	1	FBgn0267432	kl-3	male fertility factor kl3	male fertility factor kl3 (kl-3) encodes a dynein heavy chain that is a component of a microtubule motor complex. This motor activity is essential only for spermatogenesis. Lack of kl-3 results in loss of the axonemal out dynein arms in the spermatid tail.	7
dm6-FBgn00000141	0.00672829	0.590272	0.413	0.335	1	FBgn0000014	abd-A	abdominal A	abdominal A (abd-A) encodes a homeobox-containing transcription factor component of the bithorax complex. It contributes to the developmental fate of embryonic segments.	7
dm6-FBgn00167265	0.00682484	-0.291694	0.711	0.819	1	FBgn0016726	RpL29	Ribosomal protein L29	Contributions welcome.	7
dm6-FBgn00352521	0.0068473	-0.261187	0.041	0.101	1	FBgn0035252	CG7970	-	Contributions welcome.	7
dm6-FBgn00043895	0.00692761	-0.310339	0.314	0.416	1	FBgn0004389	bnk	bottleneck	bottleneck (bnk) encodes a protein involved in actin filament bundle organization. It controls the structural organization of the actomyosin network and times basal closure of the cells during cellularization.	7
dm6-FBgn00388292	0.00694619	-0.262082	0.099	0.179	1	FBgn0038829	CG17271	-	Contributions welcome.	7
dm6-FBgn00361941	0.00711935	-0.291595	0.062	0.128	1	FBgn0036194	Dph1	Diphthamide biosynthesis 1	Contributions welcome.	7
dm6-FBgn02677911	0.00716692	0.255765	0.884	0.877	1	FBgn0267791	HnRNP-K	Heterogeneous nuclear ribonucleoprotein K	Heterogeneous nuclear ribonucleoprotein K (HnRNP-K) encodes a member of the hnRNP family of DNA/RNA binding proteins. It localizes, along with other hnRNPs, in nucleoplasmic omega speckles. It is involved in gene regulation, post-transcriptional RNA processing and RNA transport.	7
dm6-FBgn00303212	0.00736576	-0.28429	0.273	0.38	1	FBgn0030321	CG1703	-	Contributions welcome.	7
dm6-FBgn02635951	0.00741869	-0.388118	0.087	0.161	1	NA	NA	NA	NA	7
dm6-FBgn02607942	0.00750551	0.288786	0.773	0.756	1	FBgn0260794	ctrip	circadian trip	circadian trip (ctrip) encodes a HECT ubiquitin ligase that regulates the levels and circadian oscillations of the transcriptional activator encoded by Clk. It plays a role in the control of rest-activity rhythms.	7
dm6-FBgn02618734	0.00761076	-0.767209	0.45	0.537	1	FBgn0261873	sdt	stardust	stardust (sdt) encodes membrane-associated guanylate kinase (MAGUK) protein involved in the maintenance of apico-basal cell polarity and the organization of zonula adherens.	7
dm6-FBgn00044564	0.00793643	-0.50136	0.236	0.33	1	FBgn0004456	mew	multiple edematous wings	multiple edematous wings (mew) encodes one of 5 fly integrin alpha subunits, and when in a heterodimer with an integrin beta subunit makes a receptor for the extracellular matrix protein laminin. It is required in numerous tissues for cell migration, adhesion between cell layers, and cell differentiation.	7
dm6-FBgn00372441	0.00798438	-0.26781	0.045	0.106	1	FBgn0037244	CG14647	-	Contributions welcome.	7
dm6-FBgn00513613	0.0081056	0.575407	0.215	0.141	1	FBgn0051361	dpr17	defective proboscis extension response 17	Contributions welcome.	7
dm6-FBgn00242344	0.00827482	0.364093	0.223	0.149	1	FBgn0024234	gbb	glass bottom boat	glass bottom boat (gbb) encodes a BMP ligand in the TGF-beta/BMP family of dimeric signaling molecules. It binds to a receptor complex to transduce signal through phosphorylation of the product of Mad. It contributes to maintain stem cell populations, control cell fate specification, proliferation, synapse growth and neuropeptide release.	7
dm6-FBgn00403721	0.00857067	-0.291087	0.537	0.627	1	FBgn0040372	G9a	G9a	G9a (G9a) encodes a histone-lysine methyltransferase involved in epigenetic regulation. It contributes to multiple processes including gene expression, dendrite morphogenesis, larval locomotory behavior as well as short and long-term memory.	7
dm6-FBgn00513632	0.0086151	0.322522	0.64	0.594	1	FBgn0051363	Jupiter	Jupiter	Contributions welcome.	7
dm6-FBgn00417891	0.00863654	-0.402869	0.05	0.111	1	FBgn0041789	Pax	Paxillin	Paxillin (Pax) encodes an adaptor protein that is generally associated with integrins. It is not required for most integrin-mediated adhesion or migration events, but is required for viability beyond pupal stages. It controls the size of some muscles by regulating the rate of cell fusion.	7
dm6-FBgn00364511	0.00867242	-0.257251	0.529	0.622	1	FBgn0036451	Helz	Helicase with zinc finger	Contributions welcome.	7
dm6-FBgn00112724	0.00870682	-0.250876	0.806	0.879	1	FBgn0011272	RpL13	Ribosomal protein L13	Ribosomal protein L13 (RpL13) encodes a ribosomal structural constituent.	7
dm6-FBgn0032479	0.00886066	-0.319218	0.285	0.378	1	FBgn0032479	CG16974	-	Contributions welcome.	7
dm6-FBgn02674293	0.0089115	-0.286672	0.165	0.257	1	FBgn0267429	lovit	loss of visual transmission	Contributions welcome.	7
dm6-FBgn00101055	0.00899496	0.421015	0.467	0.378	1	FBgn0010105	comm	commissureless	commissureless (comm) product regulates the cell surface localization of Robo axon guidance receptors by intercepting them in the ER/Golgi during exocytosis or removing them from the surface by endocytosis. comm is required for formation of the CNS axon scaffold and synaptogenesis.	7
dm6-FBgn00346442	0.00910405	0.258727	0.781	0.743	1	FBgn0034644	CG10082	-	Contributions welcome.	7
dm6-FBgn00373515	0.00916976	-0.35725	0.864	0.937	1	FBgn0037351	RpL13A	Ribosomal protein L13A	Ribosomal protein L13A (RpL13A) encodes a component of the large ribosomal subunit, and thus involved in mRNA translation. Mutations in genes encoding ribosomal proteins affect fertility, viability and other Drosophila phenotypes, described as Minute.	7
dm6-FBgn0036260	0.00936124	0.271329	0.12	0.063	1	FBgn0036260	Rh7	Rhodopsin 7	Rhodopsin 7 (Rh7) encodes a visual photoreceptor involved in circadian light entrainment.	7
dm6-FBgn00100785	0.00948199	-0.371603	0.864	0.937	1	FBgn0010078	RpL23	Ribosomal protein L23	Contributions welcome.	7
dm6-FBgn00411601	0.0098365	0.346407	0.434	0.348	1	FBgn0041160	comm2	comm2	Contributions welcome.	7
dm6-FBgn02859505	0.0100233	-0.37957	0.872	0.909	1	FBgn0285950	RpL19	Ribosomal protein L19	Ribosomal protein L19 (RpL19) encodes a ribosomal structural constituent.	7
dm6-FBgn00010785	0.0100551	-0.558214	0.045	0.101	1	FBgn0001078	ftz-f1	ftz transcription factor 1	Contributions welcome.	7
dm6-FBgn0014380	0.0102785	0.318078	0.174	0.103	1	FBgn0014380	RhoL	Rho-like	Contributions welcome.	7
dm6-FBgn00204931	0.0104611	-0.29539	0.207	0.312	1	FBgn0020493	Dad	Daughters against dpp	Daughters against dpp (Dad) encodes the inhibitory SMAD in the BMP/Dpp pathway. It is involved in growth regulation and developmental patterning.	7
dm6-FBgn00005423	0.0105392	-0.404103	0.579	0.652	1	FBgn0000542	ec	echinus	echinus (ec) encodes a protein phosphatase 1 (PP1) binding protein involved in interommatidial cell sorting and cell death.	7
dm6-FBgn00219791	0.0106446	-0.303024	0.079	0.146	1	FBgn0021979	l(2)k09913	lethal (2) k09913	Contributions welcome.	7
dm6-FBgn00264152	0.0107618	-0.381396	0.124	0.199	1	FBgn0026415	Idgf4	Imaginal disc growth factor 4	Contributions welcome.	7
dm6-FBgn00115922	0.0108471	-0.375472	0.731	0.766	1	FBgn0011592	fra	frazzled	frazzled (fra) encodes a DCC-like Netrin receptor that mediates axon guidance. It also contributes to dendrite guidance, development and morphogenesis.	7
dm6-FBgn00104212	0.0108815	-0.329109	0.054	0.113	1	FBgn0010421	TfIIFbeta	Transcription factor TFIIFbeta	Contributions welcome.	7
dm6-FBgn00519983	0.0110254	-0.319707	0.508	0.594	1	FBgn0051998	CG31998	-	Contributions welcome.	7
dm6-FBgn00368444	0.0110357	-0.447794	0.45	0.537	1	FBgn0036844	Mkp3	Mitogen-activated protein kinase phosphatase 3	Mitogen-activated protein kinase phosphatase 3 (Mkp3) encodes a member of the mitogen-activated protein kinase phosphatases that inactivate MAPKs. It dephosphorylates the phosphorylated active forms of the products of p38a and rl.	7
dm6-FBgn00242771	0.0117724	0.365638	0.599	0.567	1	FBgn0024277	trio	trio	trio (trio) encodes a Rho guanine nucleotide exchange factor (GEF) that activates the Rho-family GTPases to regulate actin structure and cell adhesion. The GEF encoded by trio acts in several signaling pathways, including Abl tyrosine kinase and BMP signaling pathways. The product of trio is involved in neural wiring (axon and dendrite patterning and synaptogenesis) and muscle development.	7
dm6-FBgn00289823	0.0119302	0.361005	0.376	0.297	1	FBgn0028982	Spt6	Spt6	Contributions welcome.	7
dm6-FBgn00379133	0.0120507	-0.40395	0.05	0.106	1	FBgn0037913	fabp	fatty acid binding protein	fatty acid binding protein (fabp) encodes a protein involved in long term memory.	7
dm6-FBgn00003201	0.012052	0.389939	0.322	0.232	1	FBgn0000320	eya	eyes absent	eyes absent (eya) encodes a transcriptional cofactor that physically interacts with several other retinal determination proteins, including those encoded by ey, dac, and so. The product of eya regulates eye, gonad, and brain development as well as axon pathfinding.	7
dm6-FBgn00379926	0.0121129	-0.314262	0.079	0.146	1	FBgn0037992	CG4702	-	Contributions welcome.	7
dm6-FBgn00373602	0.0122155	-0.325689	0.264	0.363	1	FBgn0037360	CG2182	-	Contributions welcome.	7
dm6-FBgn00265971	0.0122324	-0.269368	0.285	0.395	1	FBgn0026597	Axn	Axin	Axin (Axn) encodes the key scaffolding protein for the canonical Wnt signalling pathway. In the absence of signal, it targets the product of arm for proteolysis inhibiting Wnt signalling. In the presence of signal, it forms a part of the membrane activation complex, disrupting the product of arm degradation. This pathway play roles in cell proliferation (imaginal disc), differentiation (embryonic patterning), death and stemness.	7
dm6-FBgn00408135	0.0126462	-0.351307	0.153	0.237	1	NA	NA	NA	NA	7
dm6-FBgn00364281	0.0128862	0.417976	0.492	0.408	1	FBgn0036428	Gbs-70E	Glycogen binding subunit 70E	Glycogen binding subunit 70E (Gbs-70E) is one of the glycogen binding subunits of protein phosphatase 1 (Pp1) that interacts with all of the known Pp1 catalytic subunits (encoded by Pp1-87B, flw, Pp1alpha-96A, and Pp1-13C). The product of Gbs-70E is involved in the regulation of glycogen metabolism, and plays a role in the egg development.	7
dm6-FBgn00291235	0.0129087	-0.572022	0.153	0.232	1	FBgn0029123	SoxN	SoxNeuro	SoxNeuro (SoxN) encodes an HMG-domain transcription factor. In early embryos it specifies neural progenitors in the central nervous system, while in later embryos it negatively regulates Wg signaling and controls expression of genes required for denticle construction with the product of ovo.	7
dm6-FBgn02592122	0.0134559	-0.274375	0.558	0.647	1	FBgn0259212	cno	canoe	canoe (cno) encodes a scaffold protein in adherens junctions that is involved in morphogenesis in a variety of tissues.	7
dm6-FBgn00370271	0.0135029	-0.274503	0.194	0.285	1	FBgn0037027	HIPP1	HP1 and insulator partner protein 1	HP1 and insulator partner protein 1 (HIPP1) encodes a chromatin-associated protein, displaying strong protein-protein interaction with the product of Su(var)205. It is localized to pericentric heterochromatin, and potentially has a separate role bound to insulators along with the products of su(Hw), mod(mdg4) and Cp190.	7
dm6-FBgn00374891	0.0135578	-0.305296	0.194	0.285	1	FBgn0037489	CG1234	-	Contributions welcome.	7
dm6-FBgn00384752	0.0135836	-0.294118	0.293	0.385	1	FBgn0038475	Keap1	Keap1	Keap1 (Keap1) encodes a protein that interacts with the product of cnc to regulate the activation of genes by oxidative stress.	7
dm6-FBgn00002167	0.0135877	0.362563	0.665	0.622	1	FBgn0000216	Brd	Bearded	Bearded (Brd) encodes a member of the Bearded family, which are small proteins containing predicted basic amphipathic alpha-helical domains in their N-terminal regions. The product of Brd is involved in Notch signaling pathway regulation and cell fate specification.	7
dm6-FBgn00242362	0.013739	-0.258341	0.207	0.295	1	FBgn0024236	foi	fear-of-intimacy	Contributions welcome.	7
dm6-FBgn00386291	0.0138613	-0.358687	0.083	0.151	1	FBgn0038629	CG14304	-	Contributions welcome.	7
dm6-FBgn00283416	0.0138619	0.410713	0.512	0.479	1	FBgn0028341	Ptpmeg2	Protein tyrosine phosphatase Meg2	Protein tyrosine phosphatase Meg2 (Ptpmeg2) encodes a phosphatase involved in border follicle cell migration.	7
dm6-FBgn00001504	0.0138829	-0.284684	0.665	0.773	1	FBgn0000150	awd	abnormal wing discs	abnormal wing discs (awd) encodes a nucleotide diphosphate kinase that regulates with the product of shi the endocytosis of different surface proteins (e.g. those encoded by N, btl, Pvr, and shg). During development, it regulates morphogenesis of trachea, follicular epithelium, and imaginal discs and contributes to neurotransmission and border cell migration.	7
dm6-FBgn00217954	0.0139324	0.28991	0.227	0.151	1	FBgn0021795	Tapdelta	Translocon-associated protein delta	Contributions welcome.	7
dm6-FBgn00040664	0.0139348	-0.36417	0.174	0.259	1	FBgn0004066	Prosalpha4	Proteasome alpha4 subunit	Contributions welcome.	7
dm6-FBgn00356564	0.0141782	0.577546	0.512	0.466	1	FBgn0035656	CG10479	-	Contributions welcome.	7
dm6-FBgn00310114	0.0143928	0.520839	0.471	0.428	1	FBgn0031011	CG8034	-	Contributions welcome.	7
dm6-FBgn00043693	0.0144262	0.406583	0.562	0.539	1	FBgn0004369	Ptp99A	Protein tyrosine phosphatase 99A	Protein tyrosine phosphatase 99A (Ptp99A) encodes a transmembrane receptor tyrosine phosphatase. Its single mutants have no known phenotypes, but Ptp99A synergizes with Ptp69D to increase the penetrance of the Ptp69D motor axon defects. Ptp99A mutations also suppress the 'bypass' motor axon phenotype produced by Lar mutations.	7
dm6-FBgn00038922	0.0145369	-0.263665	0.872	0.894	1	FBgn0003892	ptc	patched	patched (ptc) is a segment polarity gene that encodes a 12-pass transmembrane protein involved in Hh signalling regulation. ptc product contributes to the binding, internalization and degradation of the ligand encoded by hh, limiting its activity spatial range. ptc product also represses the constitutive signaling activity of the transmembrane protein encoded by smo.	7
dm6-FBgn00392093	0.0147658	0.577356	0.537	0.484	1	FBgn0039209	REPTOR	Repressed by TOR	Repressed by TOR (REPTOR) encodes a transcription factor that shuttles between cytoplasm and nucleus depending on the state of the activity of the product of Tor. Together with its binding partner encoded by REPTOR-BP, it mediates much of the transcriptional response observed upon Tor complex 1 inhibition.	7
dm6-FBgn00112892	0.0147731	0.428288	0.223	0.154	1	FBgn0011289	TfIIA-L	Transcription factor IIA L	Transcription factor IIA L (TfIIA-L) encodes a precursor protein that, after proteolysis, produces the two larger subunits of TFIIA. TFIIA is a general transcription factor that is required for initiation by RNA polymerase II and is a component of the pre-initiation complex.	7
dm6-FBgn00010852	0.0147857	0.275018	0.872	0.814	1	FBgn0001085	fz	frizzled	frizzled (fz) encodes the founding member of the Fz family of receptors for Wnt ligands. It is part of Wnt signaling and planar cell polarity pathways.	7
dm6-FBgn00327031	0.0148869	-0.318389	0.074	0.139	1	FBgn0032703	CG10343	-	Contributions welcome.	7
dm6-FBgn00511512	0.0150418	0.341631	0.525	0.463	1	FBgn0051151	wge	winged eye	winged eye (wge) encodes a protein that localizes to the histone locus body and regulates histone expression to ensure genomic stability. wge overexpression produces eye to wing transformation.	7
dm6-FBgn00045694	0.0150712	0.534232	0.529	0.474	1	FBgn0004569	aos	argos	Contributions welcome.	7
dm6-FBgn00048753	0.0151677	-0.252652	0.314	0.408	1	FBgn0004875	enc	encore	encore (enc) encodes a protein involved in the regulation of germline mitoses. It promotes the upregulation of grk mRNA translation in the dorsal anterior corner of the oocyte, allowing normal dorso-ventral pattern formation.	7
dm6-FBgn00038911	0.0153041	-0.265044	0.174	0.252	1	FBgn0003891	tud	tudor	Contributions welcome.	7
dm6-FBgn00312521	0.0153358	-0.337969	0.054	0.108	1	FBgn0031252	CG13690	-	Contributions welcome.	7
dm6-FBgn02615451	0.015568	0.456929	0.351	0.29	1	FBgn0261545	CG42663	-	CG42663 encodes a Nck-associated protein 5-like protein involved in determination of lifespan.	7
dm6-FBgn00352534	0.0155909	0.334907	0.612	0.587	1	FBgn0035253	Srrm234	Serine-arginine repetitive matrix 2/3/4	Contributions welcome.	7
dm6-FBgn00870081	0.015895	0.327593	0.533	0.463	1	FBgn0087008	e(y)3	enhancer of yellow 3	enhancer of yellow 3 (e(y)3) encodes a nuclear protein required for embryogenesis and oogenesis. It participates in gene activation in euchromatin as a component of both the SWI/SNF chromatin remodeling complex and the TFIID transcription coactivator. It also contributes to gene silencing in pericentric heterochromatin and is also a coactivator in the JAK/STAT pathway.	7
dm6-FBgn00202513	0.0161492	-0.310156	0.616	0.668	1	FBgn0020251	sfl	sulfateless	Contributions welcome.	7
dm6-FBgn00038964	0.0162511	-0.307045	0.174	0.259	1	FBgn0003896	tup	tailup	tailup (tup) encodes a transcription factor that regulates neuronal sub-type identity, including motor, serotonergic and dopaminergic neuron identity. It regulates germ band retraction, dorsal closure, muscle and heart development.	7
dm6-FBgn00004644	0.016479	-0.255751	0.508	0.592	1	FBgn0000464	Lar	Leukocyte-antigen-related-like	Leukocyte-antigen-related-like (Lar) encodes a transmembrane receptor tyrosine phosphatase with a extracellular domain that binds to the product of Sdc. It regulates signaling through the product of Abl. While the product of Lar has many functions, it is best known for its roles in embryonic motor axon guidance and in target recognition by axons of R7 photoreceptors.	7
dm6-FBgn00004162	0.0166493	0.293991	0.231	0.164	1	FBgn0000416	Sap-r	Saposin-related	Saposin-related (Sap-r) encodes the single protein precursor of several sphingolipid activator proteins (Saposins). Loss of Sap-r leads to the accumulation of sphingolipids in lysosomes, resulting in lysosomal dysfunction, defective lipid homeostasis and neurodegeneration.	7
dm6-FBgn00106124	0.0166581	-0.306015	0.355	0.456	1	FBgn0010612	ATPsynG	ATP synthase, subunit G	ATP synthase, subunit G (ATPsynG) encodes a subunit in the F0 portion of mitochondrial ATP synthase (Complex V). ATP synthase catalyzes the formation of ATP using energy from a proton gradient across the inner mitochondrial membrane after electron transport.	7
dm6-FBgn00382523	0.0169464	-0.324244	0.054	0.108	1	FBgn0038252	BigH1	Histone H1 variant BigH1	Histone H1 variant BigH1 (BigH1) encodes a germline linker histone H1 variant that is retained in the early embryo until cellularization. It is required for gametogenesis and to maintain silencing of the zygotic genome during early embryogenesis.	7
dm6-FBgn00527913	0.0170722	0.430264	0.657	0.597	1	FBgn0052791	DIP-alpha	Dpr-interacting protein alpha	Contributions welcome.	7
dm6-FBgn00045123	0.0170724	-0.307312	0.091	0.159	1	FBgn0004512	Mdr49	Multi drug resistance 49	Multi drug resistance 49 (Mdr49) encodes drug transmembrane transporter that belongs to the ABCB transporter subfamily and contributes to insecticide resistance.	7
dm6-FBgn00031592	0.0171917	-0.36252	0.074	0.134	1	FBgn0003159	CG2841	-	Contributions welcome.	7
dm6-FBgn00318791	0.0175876	-0.71424	0.252	0.332	1	FBgn0031879	uif	uninflatable	uninflatable (uif) encodes a single pass transmembrane protein that localizes to the apical plasma membrane in epithelial cells. It is required for embryonic tracheal maturation and tracheal growth in the larva.	7
dm6-FBgn02835366	0.0176256	-0.359944	0.107	0.176	1	FBgn0283536	Vha13	Vacuolar H[+] ATPase 13kD subunit	Contributions welcome.	7
dm6-FBgn00113612	0.0178258	-0.29522	0.128	0.199	1	FBgn0011361	ND-ACP	NADH dehydrogenase (ubiquinone) acyl carrier protein	Contributions welcome.	7
dm6-FBgn02666222	0.0180997	-0.347173	0.26	0.353	1	NA	NA	NA	NA	7
dm6-FBgn02626563	0.0186096	0.418593	0.562	0.539	1	FBgn0262656	Myc	Myc	Myc (Myc) encodes a transcription factor that is homologous to vertebrate Myc proto-oncogenes. It contributes to cell growth, cell competition and regenerative proliferation.	7
dm6-FBgn00199683	0.0188621	-0.281893	0.38	0.469	1	FBgn0019968	Khc-73	Kinesin heavy chain 73	Kinesin heavy chain 73 (Khc-73) encodes a member of the Kinesin-3 family of microtubule-based transport motors. It facilitates endosomal transport during interphase and modulates cortical polarity during asymmetric neuroblast cell division.	7
dm6-FBgn00027803	0.0189851	-0.288225	0.624	0.725	1	FBgn0002780	mod	modulo	modulo (mod) encodes a nucleolar protein that is required for growth of proliferative cells through its association with the proto-oncogene Myc. The mod protein is essential for transcription of spermatid-differentiation genes and for high expression of meiotic arrest genes. The product of mod is phosphorylated, which in turn regulates its localization.	7
dm6-FBgn02625197	0.0193246	0.307839	0.624	0.584	1	FBgn0262519	Mi-2	Mi-2	Mi-2 (Mi-2) encodes a nuclear ATP-dependent nucleosome remodeler of the CHD family. It associates with active chromatin and utilizes the energy of ATP hydrolysis to move nucleosomes along DNA. It is required for repression of cell type-specific genes, full activation of heat shock genes and regulates higher order chromatin structure of polytene chromosomes.	7
dm6-FBgn00107414	0.0194412	-0.275979	0.112	0.181	1	FBgn0010741	Pfdn2	Prefoldin 2	Contributions welcome.	7
dm6-FBgn00001813	0.0195509	-0.348522	0.475	0.582	1	FBgn0000181	bic	bicaudal	bicaudal (bic) encodes the beta subunit of the nascent polypeptide-associated complex. It regulates osk mRNA localization, which in turn specifies the anterior/posterior axis of the egg.	7
dm6-FBgn0031235	0.019566	-0.273609	0.149	0.224	1	FBgn0031235	CG13693	-	Contributions welcome.	7
dm6-FBgn0016794	0.0200955	-0.255633	0.248	0.345	1	FBgn0016794	dos	daughter of sevenless	Contributions welcome.	7
dm6-FBgn00869046	0.0201692	-0.324765	0.19	0.272	1	FBgn0086904	Nacalpha	Nascent polypeptide associated complex protein alpha subunit	Contributions welcome.	7
dm6-FBgn02859475	0.020297	-0.31378	0.843	0.904	1	FBgn0285947	RpS10b	Ribosomal protein S10b	Ribosomal protein S10b (RpS10b) encodes a structural constituent of ribosomes.	7
dm6-FBgn0035720	0.0203719	0.389183	0.678	0.635	1	FBgn0035720	CG10077	-	Contributions welcome.	7
dm6-FBgn00328212	0.0207293	0.308797	0.285	0.214	1	FBgn0032821	CdGAPr	Cd GTPase activating protein-related	Cd GTPase activating protein-related (CdGAPr) encodes a protein that acts in concert with the product of Fak in the formation of the optic stalk, a tubular structure composed of glial cells.	7
dm6-FBgn0037834	0.0211354	-0.262603	0.091	0.156	1	FBgn0037834	Art1	Arginine methyltransferase 1	Contributions welcome.	7
dm6-FBgn02630195	0.0213149	-1.05002	0.116	0.181	1	NA	NA	NA	NA	7
dm6-FBgn00152224	0.0218119	0.280615	0.442	0.378	1	FBgn0015222	Fer1HCH	Ferritin 1 heavy chain homologue	Ferritin 1 heavy chain homologue (Fer1HCH) encodes one of two subunits of the major iron storage complex, the ferritin molecule. In insects, ferritin is assembled from 12 Fer1HCH and 12 Fer2LCH subunits and can be found in the secretory pathway of cells and in hemolymph. The product of Fer1HCH has ferroxidase activity required for iron loading into ferritin and is essential for embryogenesis.	7
dm6-FBgn02618621	0.0218715	-0.359298	0.12	0.189	1	FBgn0261862	whd	withered	withered (whd) encodes a carnitine O-palmitoyltransferase involved in oxidative stress.	7
dm6-FBgn00365384	0.0218867	-0.316619	0.136	0.209	1	FBgn0036538	CG15715	-	Contributions welcome.	7
dm6-FBgn02628012	0.0223114	0.366726	0.186	0.126	1	FBgn0262801	twr	twisted bristles roughened eye	Contributions welcome.	7
dm6-FBgn00231705	0.0225142	-0.337327	0.855	0.917	1	FBgn0023170	RpL39	Ribosomal protein L39	Contributions welcome.	7
dm6-FBgn02607982	0.0225976	-0.299551	0.645	0.7	1	FBgn0260798	Gprk1	G protein-coupled receptor kinase 1	Contributions welcome.	7
dm6-FBgn00358713	0.0226924	-0.457384	0.079	0.134	1	FBgn0035871	BI-1	Bax Inhibitor-1	Contributions welcome.	7
dm6-FBgn02508163	0.0230295	-0.289815	0.409	0.496	1	FBgn0250816	AGO3	Argonaute 3	Argonaute 3 (AGO3) encodes a germline-specific Argonaute/Piwi family protein, which interacts with Piwi-interacting RNAs (piRNAs) to form effector complexes. It exhibits piRNA-guided RNA cleavage activity required for both piRNA amplification and transposon silencing, thereby securing germline development.	7
dm6-FBgn00521791	0.0230458	-0.315916	0.107	0.171	1	FBgn0052179	Krn	Keren	Keren (Krn) encodes an ligand for the receptor encoded by Egfr that is processed by the products of S and rho. It shows a redundant role with the products of spi in very few tissues.	7
dm6-FBgn0022224	0.0235601	-0.28351	0.062	0.116	1	FBgn0022224	ubl	ubiquitin like	Contributions welcome.	7
dm6-FBgn0032956	0.0236335	-0.301824	0.14	0.214	1	FBgn0032956	Cul2	Cullin 2	Cullin 2 (Cul2) encodes a protein that plays important roles during oogenesis. Reduction of the product of Cul2 in somatic cells produces tumorous germaria with excess germline stem cell-like cells due to the elevation of Dpp signaling in the niche.	7
dm6-FBgn02862135	0.0237137	-0.312322	0.789	0.861	1	FBgn0286213	RpS12	Ribosomal protein S12	Ribosomal protein S12 (RpS12) is an essential gene encoding a protein component of the cytoplasmic small ribosomal subunit.	7
dm6-FBgn0003969	0.0240765	-0.284672	0.12	0.186	1	FBgn0003969	vap	vacuolar peduncle	vacuolar peduncle (vap) encodes a GTPase-activating protein for Ras-family small GTPases that functions in the intracellular Ras-MAP kinase pathway. vap loss produces age-dependent neurodegeneration in the adult brain. The product of vap function in neuronal survival is mediated through the EGF receptor pathway and Rab5-dependent endocytosis.	7
dm6-FBgn0037074	0.0241159	0.263042	0.169	0.111	1	FBgn0037074	Tbc1d8-9	TBC1 domain family member 8/9	Contributions welcome.	7
dm6-FBgn02659913	0.0249526	-0.302791	0.178	0.252	1	FBgn0265991	Zasp52	Z band alternatively spliced PDZ-motif protein 52	Z band alternatively spliced PDZ-motif protein 52 (Zasp52) encodes a member of the Zasp protein family. It is a scaffold protein that binds the product of Actn and localizes to muscle attachment sites and Z-discs in muscle cells, as well as localizing cortically in non-muscle cells. It plays a role in muscle development, especially in myofibril assembly.	7
dm6-FBgn02609341	0.0249615	0.253156	0.616	0.597	1	FBgn0260934	par-1	par-1	par-1 (par-1) encodes a protein kinase involved in multiple processes, including microtubule cytoskeleton organization, axis specification and cell polarity. It regulates hippo signaling and osk mRNA localization.	7
dm6-FBgn02647071	0.0250638	0.379934	0.479	0.446	1	FBgn0264707	RhoGEF3	Rho guanine nucleotide exchange factor 3	Contributions welcome.	7
dm6-FBgn02618365	0.0252632	-0.746503	0.12	0.184	1	FBgn0261836	Msp300	Muscle-specific protein 300 kDa	Muscle-specific protein 300 kDa (Msp300) encodes a Nesprin-like protein that is required for proper positioning of muscle nuclei, mitochondria, and neuromuscular junction.	7
dm6-FBgn00101984	0.0253339	-0.277497	0.806	0.887	1	FBgn0010198	RpS15Aa	Ribosomal protein S15Aa	Contributions welcome.	7
dm6-FBgn00039641	0.0258392	-0.268709	0.112	0.176	1	FBgn0003964	usp	ultraspiracle	Contributions welcome.	7
dm6-FBgn00314593	0.0261066	-0.349858	0.174	0.244	1	FBgn0031459	HINT1	histidine triad nucleotide binding protein 1	Contributions welcome.	7
dm6-FBgn00399022	0.0262495	-0.392111	0.281	0.368	1	FBgn0039902	Zip102B	Zinc/iron regulated transporter-related protein 102B	Contributions welcome.	7
dm6-FBgn0040089	0.0262963	0.280882	0.566	0.496	1	FBgn0040089	meso18E	meso18E	Contributions welcome.	7
dm6-FBgn00041022	0.0266205	-0.953973	0.112	0.174	1	FBgn0004102	oc	ocelliless	Contributions welcome.	7
dm6-FBgn00003182	0.0267658	-0.274167	0.161	0.237	1	FBgn0000318	cl	clot	clot (cl) encodes a protein with thioredoxin reductase and glutathione peroxidase enzymatic activity. cl is required for drosopterin biosynthesis and its product contributes to redox homeostasis and signaling and defence against oxidative stress.	7
dm6-FBgn00038702	0.0270723	0.661468	0.45	0.395	1	FBgn0003870	ttk	tramtrack	Contributions welcome.	7
dm6-FBgn00517213	0.028408	-0.285078	0.211	0.3	1	FBgn0051721	Trim9	Tripartite motif containing 9	Tripartite motif containing 9 (Trim9) encodes a ring finger domain-containing E3 ubiquitin ligase that contributes to neurogenesis, axon guidance, eye development and regulation of locomotive behaviour.	7
dm6-FBgn00309441	0.0287553	0.336464	0.149	0.096	1	FBgn0030944	Hou	Houki	Contributions welcome.	7
dm6-FBgn00367284	0.0295004	-0.266888	0.223	0.307	1	FBgn0036728	UQCR-Q	Ubiquinol-cytochrome c reductase ubiquinone-binding protein	Contributions welcome.	7
dm6-FBgn00853762	0.0295273	-0.738975	0.079	0.134	1	FBgn0085376	CG34347	-	Contributions welcome.	7
dm6-FBgn02592281	0.0300467	0.326967	0.566	0.511	1	FBgn0259228	C3G	C3G guanyl-nucleotide exchange factor	C3G guanyl-nucleotide exchange factor (C3G) is expressed in the developing embryonic muscles and its product plays a role in body wall muscle development during larval stages.	7
dm6-FBgn00367323	0.0302724	-0.561067	0.136	0.199	1	FBgn0036732	Oatp74D	Organic anion transporting polypeptide 74D	Contributions welcome.	7
dm6-FBgn00524231	0.0308317	0.6568	0.517	0.446	1	FBgn0052423	shep	alan shepard	alan shepard (shep) encodes an evolutionarily conserved RNA/DNA binding protein that regulates alternative splicing and gypsy insulator activities. It regulates neural development during the embryonic and larval stages, and neuronal remodeling during metamorphosis.	7
dm6-FBgn02639303	0.0311646	0.539531	0.413	0.338	1	FBgn0263930	dally	division abnormally delayed	division abnormally delayed (dally) encodes a core protein of heparan sulfate proteoglycans of the glypican family. It acts as a co-receptor for growth factors and morphogens, such as the products of dpp, wg, hh, upd1 and FGFs, affecting signaling and distribution of these ligands. The roles of the product of dally include wing development and germline stem cell maintenance.	7
dm6-FBgn00313933	0.0312872	-0.360872	0.19	0.267	1	FBgn0031393	CG15382	-	Contributions welcome.	7
dm6-FBgn02612605	0.0318428	-0.50572	0.426	0.484	1	FBgn0261260	mgl	Megalin	Megalin (mgl) encodes a protein involved in cuticle development and endocytosis regulation.	7
dm6-FBgn0265457	0.0322681	0.693398	0.434	0.411	1	NA	NA	NA	NA	7
dm6-FBgn00324214	0.0324824	0.2582	0.231	0.161	1	FBgn0032421	crok	crooked	Contributions welcome.	7
dm6-FBgn0014388	0.0329277	0.291571	0.727	0.723	1	FBgn0014388	sty	sprouty	Contributions welcome.	7
dm6-FBgn00199366	0.0333031	-0.284877	0.835	0.912	1	FBgn0019936	RpS20	Ribosomal protein S20	Contributions welcome.	7
dm6-FBgn00048762	0.0334398	0.260185	0.884	0.834	1	FBgn0004876	cdi	center divider	center divider (cdi) encodes a serine/threonine kinase that stimulates the formation of actin fibers and focal adhesions through phosphorylation of the F-actin depolimerization factor tsr.	7
dm6-FBgn00403093	0.0336676	-0.387202	0.074	0.123	1	FBgn0040309	Jafrac1	thioredoxin peroxidase 1	Contributions welcome.	7
dm6-FBgn00012334	0.0341862	-0.327744	0.318	0.395	1	FBgn0001233	Hsp83	Heat shock protein 83	Contributions welcome.	7
dm6-FBgn0014022	0.0344759	-0.250939	0.095	0.154	1	FBgn0014022	Rlb1	Rlb1	Contributions welcome.	7
dm6-FBgn00112881	0.0346668	-0.270211	0.14	0.207	1	FBgn0011288	Snap25	Synaptosomal-associated protein 25kDa	Synaptosomal-associated protein 25kDa (Snap25) encodes a synaptic target SNARE protein and a component of SNARE protein complexes known to function in neurotransmitter release. It functions in synaptic transmission in larvae and is essential in adults.	7
dm6-FBgn00510922	0.0349164	0.387595	0.397	0.33	1	FBgn0051092	LpR2	Lipophorin receptor 2	Lipophorin receptor 2 (LpR2) encodes a transmembrane receptor. A subset of LpR2-encoded isoforms are involved in the cellular uptake of neutral lipids from the circulating protein encoded by apolpp.	7
dm6-FBgn02626171	0.0351746	-0.331194	0.157	0.229	1	FBgn0262617	Nuak	Nuak family kinase	Contributions welcome.	7
dm6-FBgn00580061	0.0352615	-0.274053	0.107	0.166	1	FBgn0058006	CG40006	-	Contributions welcome.	7
dm6-FBgn02597453	0.0352919	-0.269559	0.921	0.96	1	FBgn0259745	wech	wech	wech (wech) encodes a member of the RBCC/TRIM family of cytoplasmic multidomain proteins. It is a regulator of integrin-mediated adhesion. It interacts with the products of rhea and Ilk, which are components of the integrin-cytoskeleton link.	7
dm6-FBgn00034351	0.0353605	0.292604	0.872	0.864	1	FBgn0003435	sm	smooth	smooth (sm) encodes an RNA binding, heterogeneous nuclear ribonucleoprotein involved in axon guidance, mRNA processing, chemosensation, determination of lifespan and feeding behavior.	7
dm6-FBgn00299391	0.0354678	0.60016	0.616	0.584	1	FBgn0029939	CG9650	-	Contributions welcome.	7
dm6-FBgn00261971	0.0357127	-0.25717	0.066	0.116	1	NA	NA	NA	NA	7
dm6-FBgn02615966	0.0359006	-0.316373	0.694	0.793	1	FBgn0261596	RpS24	Ribosomal protein S24	Ribosomal protein S24 (RpS24) encodes an essential component of the small ribosomal subunit that functions in protein synthesis. It is classified as a 'Minute' gene as heterozygous mutants exhibit a slower developmental rate and small adult bristles.	7
dm6-FBgn0264494	0.0359944	0.371627	0.38	0.317	1	FBgn0264494	CG17646	-	Contributions welcome.	7
dm6-FBgn00004904	0.0364154	-0.355621	0.145	0.212	1	FBgn0000490	dpp	decapentaplegic	decapentaplegic (dpp) encodes a ligand of the transforming growth factor-beta signaling pathway that signals through Smad transcription factors. It acts as a morphogen that contributes to growth regulation, patterning and stem cell fate.	7
dm6-FBgn02842483	0.0364435	-0.268773	0.277	0.363	1	FBgn0284248	Cyt-c-p	Cytochrome c proximal	Contributions welcome.	7
dm6-FBgn02612384	0.0368376	-0.292941	0.566	0.65	1	FBgn0261238	Alh	Alhambra	Alhambra (Alh) encodes a zinc finger/leucine zipper nuclear protein. It is required in the nervous system for maintaining eve expression and normal growth. It is also involved in muscle development and male courtship behavior.	7
dm6-FBgn00526854	0.0369949	0.290391	0.545	0.494	1	FBgn0052685	ZAP3	ZAP3	Contributions welcome.	7
dm6-FBgn00133254	0.0375858	-0.370379	0.711	0.804	1	FBgn0013325	RpL11	Ribosomal protein L11	Contributions welcome.	7
dm6-FBgn02644425	0.0376001	-1.408	0.169	0.232	1	FBgn0264442	ab	abrupt	abrupt (ab) encodes a transcription factor that negatively regulates ecdysone signaling, as it binds to the product of tai. It regulates animal survival, organogenesis and multiple tissue morphogenesis, epithelial cell fate, cellular sexual identity, neuron differentiation and neuronal identity switch, cell migration, oncogenesis and germline differentiation. In many cell types, the product of ab is post-transcriptionally repressed by the steroid-induced miRNA let-7.	7
dm6-FBgn02626993	0.038289	0.335326	0.512	0.471	1	FBgn0262699	fzr	fizzy-related	fizzy-related (fzr) encodes a protein that binds to the Anaphase-Promoting Complex/Cyclosome (APC/C) ubiquitin ligase to stimulate its activity during G1 phase.	7
dm6-FBgn00038853	0.0389437	-0.257142	0.182	0.257	1	FBgn0003885	alphaTub84D	alpha-Tubulin at 84D	alpha-Tubulin at 84D (alphaTub84D) encodes a protein involved in major cellular mechanisms such as formation of spindle apparatus or microtubular threads for transport of proteins or organelles.	7
dm6-FBgn00266162	0.0392726	0.35839	0.409	0.355	1	FBgn0026616	alpha-Man-IIb	alpha-Mannosidase class II b	alpha-Mannosidase class II b (alpha-Man-IIb) encodes a mannosidase involved in cellular encapsulation response and glycoprotein metabolism.	7
dm6-FBgn0011604	0.0405677	-0.263069	0.227	0.297	1	FBgn0011604	Iswi	Imitation SWI	Contributions welcome.	7
dm6-FBgn0004862	0.0419349	0.474266	0.124	0.078	1	FBgn0004862	bap	bagpipe	bagpipe (bap) encodes an important homeodomain transcription factor for visceral mesoderm formation, which differentiates into gut musculature.	7
dm6-FBgn02859621	0.0424616	0.308419	0.186	0.136	1	FBgn0285962	CG46338	-	Contributions welcome.	7
dm6-FBgn00316454	0.0425633	-0.436201	0.306	0.365	1	FBgn0031645	CG3036	-	Contributions welcome.	7
dm6-FBgn00235265	0.0426116	0.48171	0.628	0.592	1	FBgn0023526	CG2865	-	Contributions welcome.	7
dm6-FBgn0002733	0.0439762	0.338818	0.269	0.204	1	FBgn0002733	E(spl)mbeta-HLH	Enhancer of split mbeta, helix-loop-helix	Contributions welcome.	7
dm6-FBgn00010903	0.0442303	-0.397377	0.554	0.594	1	FBgn0001090	bnb	bangles and beads	Contributions welcome.	7
dm6-FBgn0030067	0.0443067	-0.277967	0.107	0.161	1	FBgn0030067	Rbm13	RNA-binding motif protein 13	Contributions welcome.	7
dm6-FBgn00039977	0.0446751	0.545706	0.537	0.486	1	FBgn0003997	hid	head involution defective	Contributions welcome.	7
dm6-FBgn00510381	0.047117	0.394009	0.285	0.227	1	FBgn0051038	CG31038	-	Contributions welcome.	7
dm6-FBgn0035213	0.0489681	-0.261837	0.281	0.353	1	FBgn0035213	CG2199	-	Contributions welcome.	7
dm6-FBgn02644491	0.0497226	0.545855	0.306	0.252	1	FBgn0264449	CG43867	-	Contributions welcome.	7
dm6-FBgn00046463	0.0503089	0.287886	0.723	0.713	1	FBgn0004646	ogre	optic ganglion reduced	optic ganglion reduced (ogre) encodes one of the innexin subunits spanning the membrane 4 times. Together with the products of Inx2 and Inx3, it forms homo or hetero oligomers forming gap junctions, which allow the transfer of small solute between cells.	7
dm6-FBgn02640892	0.0508274	-0.328168	0.459	0.514	1	FBgn0264089	sli	slit	slit (sli) encodes a secreted glycoprotein that acts as a ligand for the Robo receptor family and co-receptors, including the products of Sdc and Dscam1. The product of sli functions as second messenger (via Abl) and receptor dependent, providing repellent (neural growth cone), attractive (trachea), and polarising (cardioblasts) cues for differentiating cells.	7
dm6-FBgn00387462	0.0524407	0.373168	0.459	0.416	1	FBgn0038746	Surf6	Surfeit 6	Contributions welcome.	7
dm6-FBgn00029322	0.0530523	-0.265213	0.826	0.819	1	FBgn0002932	neur	neuralized	neuralized (neur) encodes an E3 ubiquitin ligase of the RING family. It is part of the Notch signaling pathway, where it is thought to contribute to the endocytosis-dependent activation of the ligand. It also has Notch-independent functions in epithelial morphogenesis.	7
dm6-FBgn02598761	0.0532302	0.307931	0.302	0.247	1	FBgn0259876	Cap-G	Chromosome associated protein G	Chromosome associated protein G (Cap-G) encodes a component of the condensin I complex, necessary for accurate mitotic and meiotic chromosome segregation.	7
dm6-FBgn00056312	0.053439	0.269098	0.62	0.594	1	FBgn0005631	robo1	roundabout 1	roundabout 1 (robo1) encodes a member of the Robo receptor family that uses the secreted glycoprotein encoded by sli as ligand and the products of Sdc and Dscam1 as co-receptors. It contributes to axon guidance and dendrite morphogenesis as well as regulating trachea and heart tube development.	7
dm6-FBgn00046062	0.0537987	0.358928	0.727	0.733	1	FBgn0004606	zfh1	Zn finger homeodomain 1	Contributions welcome.	7
dm6-FBgn00289783	0.0546338	-0.286929	0.43	0.489	1	FBgn0028978	trbl	tribbles	tribbles (trbl) encodes the founding member of the Trib family of kinase-like proteins. It contributes to cell growth, cell migration and metabolism.	7
dm6-FBgn0259714	0.0550602	-0.544972	0.062	0.106	1	FBgn0259714	DIP-epsilon	Dpr-interacting protein epsilon	Contributions welcome.	7
dm6-FBgn00303642	0.0557346	0.320497	0.285	0.234	1	FBgn0030364	Lsm12a	LSM12 homolog a	Contributions welcome.	7
dm6-FBgn00169303	0.0564429	-0.255774	0.446	0.519	1	FBgn0016930	Dyrk2	Dual-specificity tyrosine phosphorylation-regulated kinase 2	Contributions welcome.	7
dm6-FBgn00373635	0.0585607	-0.259843	0.591	0.662	1	FBgn0037363	Atg17	Autophagy-related 17	Autophagy-related 17 (Atg17) encodes a subunit of the evolutionarily conserved Atg1 kinase complex, which controls the initiation of autophagosome formation. The product of Atg17 also has a role in maintaining neuromuscular function and normal lifespan.	7
dm6-FBgn00866864	0.0588057	-0.271625	0.707	0.736	1	FBgn0086686	l(3)L1231	lethal (3) L1231	Contributions welcome.	7
dm6-FBgn00112111	0.0590358	-0.252819	0.269	0.34	1	FBgn0011211	blw	bellwether	bellwether (blw) encodes the alpha subunit of the mitochondrial F1F0 ATP synthase complex (complex V), the final enzyme of the oxidative phosphorylation pathway. Complex V catalyzes the synthesis of ATP from ADP and inorganic phosphate using the electrochemical proton gradient across the inner mitochondrial membrane.	7
dm6-FBgn00256822	0.0599251	0.274346	0.182	0.128	1	FBgn0025682	scf	supercoiling factor	supercoiling factor (scf) encodes two polypeptides: DCB45 and its N-teminally truncated form Scf. Scf is a nuclear protein that introduces negative supercoils into DNA in conjunction with topoisomerase II. DCB45 is an endoplasmic reticulum-resident protein.	7
dm6-FBgn02633925	0.0608603	0.3269	0.884	0.869	1	FBgn0263392	Tet	Ten-Eleven Translocation (TET) family protein	Contributions welcome.	7
dm6-FBgn02645622	0.0612321	-0.371799	0.372	0.456	1	FBgn0264562	Hr4	Hormone receptor 4	Hormone receptor 4 (Hr4) encodes a nuclear receptor that acts both upstream and downstream of the steroid hormone ecdysone. In the prothoracic gland the product of Hr4 acts as a repressor of ecdysone production. In other tissues, including the salivary gland and the fat body, Hr4 is transcriptionally induced by ecdysone to transduce the effects of the hormone.	7
dm6-FBgn00342773	0.0614268	0.254605	0.186	0.136	1	FBgn0034277	OstDelta	Oligosaccharide transferase Delta subunit	Oligosaccharide transferase Delta subunit (OstDelta) encodes a protein involved in the cellular encapsulation response.	7
dm6-FBgn02660052	0.0627598	0.418838	0.45	0.413	1	NA	NA	NA	NA	7
dm6-FBgn00157744	0.0635199	0.503912	0.69	0.66	1	FBgn0015774	NetB	Netrin-B	Contributions welcome.	7
dm6-FBgn02612782	0.0642294	0.256646	0.339	0.282	1	FBgn0261278	grp	grapes	grapes (grp) encodes a protein that functions in a cell cycle checkpoint pathway that responds to DNA damage.	7
dm6-FBgn00524471	0.0647176	0.401239	0.112	0.071	1	FBgn0052447	CG32447	-	Contributions welcome.	7
dm6-FBgn02592443	0.064883	-0.358402	0.264	0.33	1	FBgn0259244	CG42342	-	Contributions welcome.	7
dm6-FBgn00515221	0.0674654	-0.251829	0.281	0.345	1	FBgn0051522	CG31522	-	Contributions welcome.	7
dm6-FBgn0040208	0.0713913	0.362721	0.227	0.181	1	FBgn0040208	Kat60	Katanin 60	Katanin 60 (Kat60) encodes a microtubule depolymerase involved in multiple microtubule-related processes including chromatid segregation, cell migration and dendrite development.	7
dm6-FBgn00861343	0.0717884	-0.256047	0.153	0.212	1	FBgn0086134	Prosalpha2	Proteasome alpha2 subunit	Contributions welcome.	7
dm6-FBgn00034625	0.0724793	-0.346531	0.19	0.249	1	FBgn0003462	Sod1	Superoxide dismutase 1	Contributions welcome.	7
dm6-FBgn0030662	0.0728219	0.282269	0.236	0.179	1	FBgn0030662	Chsy	Chondroitin sulfate synthase	Contributions welcome.	7
dm6-FBgn00402061	0.0737997	0.328662	0.244	0.194	1	FBgn0040206	krz	kurtz	kurtz (krz) encodes a beta-arrestin (non-visual arrestin) involved in the desensitization and endocytic internalization of G protein coupled receptors, thus downregulating their activity. It also controls other signaling pathways, including Notch, receptor tyrosine kinase, Hedgehog, and Toll. It is required maternally for normal embryonic patterning and zygotically for larval viability.	7
dm6-FBgn00368256	0.0742318	-0.250829	0.806	0.894	1	FBgn0036825	RpL26	Ribosomal protein L26	Ribosomal protein L26 (RpL26) encodes a protein component of large ribosomal subunits.	7
dm6-FBgn00328592	0.0782349	-0.251081	0.227	0.295	1	FBgn0032859	Arpc2	Actin-related protein 2/3 complex, subunit 2	Contributions welcome.	7
dm6-FBgn00285234	0.0784379	-0.272971	0.169	0.224	1	FBgn0028523	CG5888	-	Contributions welcome.	7
dm6-FBgn00048854	0.0820696	-0.37172	0.103	0.151	1	FBgn0004885	tok	tolkin	tolkin (tok) encodes a Zinc metallopeptidase with similar substrate specificity to the product of tld, which is its paralog. It cleaves the product of sog as well as the prodomains of several TGF-beta ligands.	7
dm6-FBgn00262394	0.0828608	0.297105	0.711	0.678	1	FBgn0026239	gukh	GUK-holder	GUK-holder (gukh) encodes a protein that regulates spindle orientation in neuroblasts via direct interaction with microtubules and the tumor suppressors encoded by dlg1 and scrib. It also plays a role in polarizing fate determinants, such as the product of mira.	7
dm6-FBgn0033802	0.0830789	0.362405	0.186	0.141	1	FBgn0033802	CG17724	-	Contributions welcome.	7
dm6-FBgn00395624	0.0871951	0.289662	0.302	0.249	1	FBgn0039562	Gp93	Glycoprotein 93	Glycoprotein 93 (Gp93) encodes a heat shock protein Hsp90 family member that is involved in midgut development.	7
dm6-FBgn00839464	0.0884989	-0.401799	0.244	0.302	1	FBgn0083946	lobo	lost boys	Contributions welcome.	7
dm6-FBgn00304181	0.0893931	0.279017	0.165	0.123	1	FBgn0030418	CG4004	-	Contributions welcome.	7
dm6-FBgn00364947	0.0912524	0.26573	0.55	0.494	1	FBgn0036494	Toll-6	Toll-6	Toll-6 (Toll-6) encodes a member of the Toll-like receptor family. It has neurotrophin receptor activity and contributes to dendrite guidance. Genetic interaction with 18w and Tollo suggests a Toll-6 role in convergent extension during early embryogenesis.	7
dm6-FBgn0000017	0.0921367	-0.262544	0.496	0.572	1	FBgn0000017	Abl	Abl tyrosine kinase	Abl tyrosine kinase (Abl) encodes a non-receptor tyrosine kinase best known for its ortholog's role in human leukemia. It phosphorylates cell adhesion and cytoskeletal proteins and acts as a scaffold in a signaling complex to regulate both epithelial and nervous system morphogenesis.	7
dm6-FBgn00166961	0.0936734	0.263644	0.636	0.625	1	FBgn0016696	Pitslre	Pitslre	Contributions welcome.	7
dm6-FBgn0053516	0.0976335	0.428047	0.31	0.27	1	FBgn0053516	dpr3	defective proboscis extension response 3	Contributions welcome.	7
dm6-FBgn00011682	0.0982432	-0.35727	0.306	0.37	1	FBgn0001168	h	hairy	hairy (h) encodes a bHLH transcriptional repressor that recruits the corepressor encoded by gro to target promoters. It is a pair-rule gene that contributes to embryonic segmentation and peripheral neurogenesis.	7
dm6-FBgn00137703	0.0986401	0.327469	0.397	0.365	1	FBgn0013770	Cp1	Cysteine proteinase-1	Contributions welcome.	7
dm6-FBgn00411112	0.104243	0.302075	0.851	0.798	1	FBgn0041111	lilli	lilliputian	Contributions welcome.	7
dm6-FBgn00371992	0.104422	-0.264829	0.219	0.275	1	FBgn0037199	EMC4	ER membrane protein complex subunit 4	Contributions welcome.	7
dm6-FBgn0062442	0.105428	-0.301417	0.12	0.164	1	FBgn0062442	Cisd2	CDGSH iron sulfur domain 2	Contributions welcome.	7
dm6-FBgn02666301	0.107556	0.340827	0.38	0.332	1	NA	NA	NA	NA	7
dm6-FBgn0039039	0.110066	0.708089	0.31	0.267	1	FBgn0039039	lmd	lame duck	lame duck (lmd) encodes a zinc finger transcription factor expressed in the embryonic somatic and visceral mesoderm, where it is essential for the specification of fusion competent myoblasts and for myoblast fusion.	7
dm6-FBgn0261648	0.111442	-0.275244	0.277	0.332	1	FBgn0261648	salm	spalt major	spalt major (salm) encodes a zinc finger transcriptional repressor. It mediates most dpp functions during development of the central part of the wing through regulation of the products of kni and ara. The product of salm is required for cell specification during the development of the nervous system, muscle, eye or trachea.	7
dm6-FBgn00261891	0.112554	0.274594	0.31	0.27	1	FBgn0026189	promL	prominin-like	Contributions welcome.	7
dm6-FBgn00319692	0.114661	0.258529	0.467	0.431	1	FBgn0031969	pes	peste	Contributions welcome.	7
dm6-FBgn00157734	0.115576	-0.383046	0.496	0.559	1	FBgn0015773	NetA	Netrin-A	Contributions welcome.	7
dm6-FBgn00356921	0.116357	0.297263	0.169	0.131	1	FBgn0035692	Sf3b6	Splicing factor 3b subunit 6	Contributions welcome.	7
dm6-FBgn00033264	0.119213	-0.32831	0.339	0.383	1	FBgn0003326	sca	scabrous	scabrous (sca) encodes a secreted glycoprotein with partial homology to fibrinogen and its relatives. It is a transcriptional target of proneural bHLH proteins and a useful marker for proneural regions and cells. It contributes to neural patterning and interacts with the Notch pathway.	7
dm6-FBgn00300561	0.121394	0.310566	0.339	0.295	1	FBgn0030056	CAH3	Carbonic anhydrase 3	Contributions welcome.	7
dm6-FBgn00324292	0.122852	0.254716	0.161	0.121	1	FBgn0032429	CG5446	-	Contributions welcome.	7
dm6-FBgn00025212	0.125971	0.289687	0.388	0.358	1	FBgn0002521	pho	pleiohomeotic	pleiohomeotic (pho) encodes a zinc-finger protein that binds to Polycomb response elements and is required for recruitment of Polycomb group protein complexes to chromatin. It is primarily a transcriptional repressor.	7
dm6-FBgn00372071	0.126292	0.314057	0.463	0.423	1	FBgn0037207	Mes2	Mesoderm-expressed 2	Mesoderm-expressed 2 (Mes2) encodes a transcription regulator involved in ecdysis.	7
dm6-FBgn00518151	0.12654	0.273862	0.112	0.078	1	FBgn0051815	CG31815	-	Contributions welcome.	7
dm6-FBgn02637821	0.126908	0.537217	0.376	0.355	1	FBgn0263782	Hmgcr	HMG Coenzyme A reductase	HMG Coenzyme A reductase (Hmgcr) encodes the rate-controlling enzyme of the mevalonate pathway that produces isoprenoids. It is required during heart tube formation, molting regulation and primordial germ cell migration.	7
dm6-FBgn00866551	0.127667	-0.277498	0.492	0.537	1	FBgn0086655	jing	jing	Contributions welcome.	7
dm6-FBgn00101134	0.132134	-0.49368	0.223	0.285	1	FBgn0010113	hdc	headcase	headcase (hdc) encodes two proteins by translational readthrough of a single mRNA. It is an esg target in the trachea and presumably also in imaginal tissues. The readthrough product is necessary for hdc function in the trachea.	7
dm6-FBgn00014043	0.132236	0.411047	0.397	0.37	1	FBgn0001404	egh	egghead	Contributions welcome.	7
dm6-FBgn0030753	0.133136	0.268897	0.12	0.088	1	FBgn0030753	rngo	rings lost	rings lost (rngo) encodes a ubiquitin receptor that binds to ubiquitinated proteins via its ubiquitin-associated domain. It is an essential protein that is required for proper development of ring canals in the female germ line.	7
dm6-FBgn00351102	0.137816	0.287625	0.231	0.191	1	FBgn0035110	thoc7	thoc7	Contributions welcome.	7
dm6-FBgn0262955	0.138059	0.30646	0.116	0.083	1	FBgn0262955	RpII140	RNA polymerase II 140kD subunit	RNA polymerase II 140kD subunit (RpII140) encodes s protein with catalytic activity that is thought to be present in all RNA pol II complexes.	7
dm6-FBgn00500552	0.138643	0.319771	0.384	0.348	1	NA	NA	NA	NA	7
dm6-FBgn00134691	0.138854	-0.629317	0.095	0.134	1	FBgn0013469	klu	klumpfuss	Contributions welcome.	7
dm6-FBgn00393005	0.139478	-0.254292	0.88	0.917	1	FBgn0039300	RpS27	Ribosomal protein S27	Contributions welcome.	7
dm6-FBgn00421995	0.140233	0.323731	0.12	0.086	1	FBgn0042199	CG13713	-	Contributions welcome.	7
dm6-FBgn02678243	0.140244	0.292386	0.496	0.458	1	FBgn0267824	PRAS40	Proline-rich Akt substrate 40 kDa	Proline-rich Akt substrate 40 kDa (PRAS40) encodes a protein that functions to link Insulin/IGF signaling and the activation of the product of Tor in a tissue-specific manner, affecting the activity of the product of Tor in the ovary but not in other fly tissues.	7
dm6-FBgn0003741	0.14688	0.274987	0.128	0.096	1	FBgn0003741	tra	transformer	Contributions welcome.	7
dm6-FBgn00360302	0.157388	-0.264085	0.103	0.141	1	FBgn0036030	Prps	Phosphoribosyl pyrophosphate synthetase	Contributions welcome.	7
dm6-FBgn0031516	0.15968	0.273806	0.161	0.126	1	FBgn0031516	CG9663	-	Contributions welcome.	7
dm6-FBgn00043645	0.162254	0.399634	0.446	0.418	1	NA	NA	NA	NA	7
dm6-FBgn0017590	0.1626	0.512135	0.202	0.166	1	FBgn0017590	klg	klingon	klingon (klg) encodes a homophilic cell adhesion molecule that is regulated by Notch signalling. It is involved in long term memory formation and photoreceptor cell commitment.	7
dm6-FBgn02615731	0.163986	0.294157	0.318	0.287	1	FBgn0261573	CoRest	CoRest	CoRest (CoRest) encodes a DNA binding factor that controls transcription in cooperation with other transcriptional regulators. It positively modulates Notch signaling as well as showing co-repressor activity via histone modification regulation.	7
dm6-FBgn0030869	0.170495	0.254942	0.157	0.123	1	FBgn0030869	Socs16D	Suppressor of Cytokine Signaling at 16D	Suppressor of Cytokine Signaling at 16D (Socs16D) encodes a member of the SOCS family. It binds to the product of Pvr when catalytically active and is required for downstream activation of Target of Rapamycin Complex 1, but not the product of rl.	7
dm6-FBgn02643841	0.18151	0.294099	0.227	0.189	1	NA	NA	NA	NA	7
dm6-FBgn00500154	0.182347	0.349054	0.558	0.574	1	FBgn0050015	CG30015	-	Contributions welcome.	7
dm6-FBgn0003888	0.183042	0.398922	0.455	0.411	1	FBgn0003888	betaTub60D	beta-Tubulin at 60D	Contributions welcome.	7
dm6-FBgn00264272	0.183271	-0.259018	0.388	0.438	1	FBgn0026427	Su(var)2-HP2	Su(var)2-HP2	Su(var)2-HP2 (Su(var)2-HP2) encodes a chromosomal protein that interacts with the product of Su(var)205 and is found most closely associated with centromeric heterochromatin, telomeres and the fourth chromosome. Lack of Su(var)2-HP2 can cause mitotic abnormalities and suppress position-effect variegation.	7
dm6-FBgn02619552	0.196441	0.318321	0.335	0.305	1	FBgn0261955	kdn	knockdown	Contributions welcome.	7
dm6-FBgn00120375	0.198289	0.259653	0.198	0.164	1	FBgn0012037	Ance	Angiotensin converting enzyme	Angiotensin converting enzyme (Ance) encodes a member of the peptidyl-dipeptidase A family of zinc metallopeptidases. Ance product is an extracellular glycosylated enzyme with a broad substrate specificity, cleaving dipeptides from the carboxy terminus of oligopeptides.	7
dm6-FBgn00287374	0.203948	-0.352004	0.607	0.655	1	FBgn0028737	eEF1beta	eukaryotic translation elongation factor 1 beta	Contributions welcome.	7
dm6-FBgn00202993	0.21093	0.440152	0.504	0.511	1	FBgn0020299	stumps	stumps	stumps (stumps) encodes a fibroblast growth factor (FGF) scaffolding protein. Upon FGF receptor activation, it mediates the recruitment of the phosphatase encoded by csw, which is essential for the activation of the MAPK pathway.	7
dm6-FBgn02591711	0.215215	0.86175	0.202	0.176	1	FBgn0259171	Pde9	Phosphodiesterase 9	Phosphodiesterase 9 (Pde9) encodes a putative phosphodiesterase expressed in Malpighian tubules and involved in neurogenesis.	7
dm6-FBgn00325185	0.215502	-0.260144	0.831	0.882	1	FBgn0032518	RpL24	Ribosomal protein L24	Contributions welcome.	7
dm6-FBgn02621071	0.2174	-0.273072	0.149	0.186	1	NA	NA	NA	NA	7
dm6-FBgn0265104	0.223014	0.478162	0.331	0.31	1	NA	NA	NA	NA	7
dm6-FBgn00527723	0.22359	0.31787	0.364	0.338	1	FBgn0052772	CG32772	-	Contributions welcome.	7
dm6-FBgn02668013	0.226818	-0.270696	0.182	0.222	1	FBgn0266801	CG45263	-	Contributions welcome.	7
dm6-FBgn00027364	0.24522	-0.267486	0.157	0.191	1	FBgn0002736	mago	mago nashi	mago nashi (mago) encodes a protein that is part of the exon junction complex, which is required for post-transcriptional processes such as pre-mRNA splicing, RNA localization and nonsense-mediated decay. It is involved in germline development, germplasm assembly and photoreceptor differentiation.	7
dm6-FBgn00013234	0.251286	0.732982	0.182	0.227	1	FBgn0001323	knrl	knirps-like	knirps-like (knrl) encodes an orphan nuclear hormone receptor with a C4 zinc finger motif, without ligand-binding domain. It is a target gene of the Hedgehog, Wingless and Notch signaling pathways. It controls endoreduplication domains and epithelial morphogenesis in the fore- and hindgut.	7
dm6-FBgn00004392	0.260768	0.298334	0.103	0.078	1	FBgn0000439	Dfd	Deformed	Deformed (Dfd) encodes a homeobox-containing transcription factor mainly involved in proper morphological identity of the maxillary segment and the posterior half of the mandibular segment.	7
dm6-FBgn00298242	0.261766	0.304656	0.161	0.136	1	FBgn0029824	CG3726	-	Contributions welcome.	7
dm6-FBgn00030162	0.264886	0.412964	0.521	0.526	1	FBgn0003016	osp	outspread	outspread (osp) encodes a protein that contributes to embryonic crystal cell formation and the proper morphogenesis of the adult wing.	7
dm6-FBgn00039443	0.264927	0.304026	0.599	0.584	1	FBgn0003944	Ubx	Ultrabithorax	Ultrabithorax (Ubx) encodes a homeodomain transcription factor involved in cell fate decisions, cell proliferation and organ identity. Ubx mutants can show a second set of wings due to appendage transformation.	7
dm6-FBgn0013987	0.26864	0.268993	0.211	0.186	1	FBgn0013987	MAPk-Ak2	MAP kinase activated protein-kinase-2	Contributions welcome.	7
dm6-FBgn00868952	0.270331	0.270783	0.169	0.144	1	FBgn0086895	pea	peanuts	Contributions welcome.	7
dm6-FBgn00203781	0.276851	0.598072	0.103	0.081	1	FBgn0020378	Sp1	Sp1	Sp1 (Sp1) encodes a member of the Sp-family of Cys2His2-type zinc finger transcription factors. It is involved in ventral thoracic appendage specification, leg growth and in the development of type-II neuroblasts.	7
dm6-FBgn0040271	0.285349	0.262323	0.273	0.249	1	FBgn0040271	Sulf1	Sulfated	Sulfated (Sulf1) encodes a heparan sulfate modifying enzyme, which extracellularly removes specific 6-O-sulfate groups from heparan sulfate in a post-synthetic manner. It regulates Wg signaling by reducing extracellular wg protein levels. It also regulates Hh signaling by acting as a positive regulator in cells producing the product of hh and a negative regulator in cells receiving the product of hh.	7
dm6-FBgn00112252	0.285851	0.365522	0.459	0.474	1	FBgn0011225	jar	jaguar	Contributions welcome.	7
dm6-FBgn02639113	0.286436	0.267092	0.343	0.317	1	FBgn0263911	COX8	Cytochrome c oxidase subunit 8	Contributions welcome.	7
dm6-FBgn00255253	0.297503	0.324814	0.707	0.708	1	FBgn0025525	bab2	bric a brac 2	bric a brac 2 (bab2) encodes a transcriptional regulator that functions partially redundantly with the product of bab1. It is part of the conserved proximal-distal gene regulatory network module. It contributes to pattern formation, ovary morphogenesis, abdominal pigmentation and olfactory receptor neuron fate diversity.	7
dm6-FBgn00039844	0.301699	0.254477	0.512	0.456	1	FBgn0003984	vn	vein	vein (vn) encodes a secreted neuregulin-like EGFR ligand. It has weaker intrinsic activity, and a lower receptor affinity, than the TGFalpha-like ligand encoded by spi. It has roles in growth and patterning of tissues including muscle, midgut, ovary, trachea, glia, eye, leg, and wing.	7
dm6-FBgn00026295	0.305701	0.251689	0.488	0.481	1	FBgn0002629	E(spl)m4-BFM	Enhancer of split m4, Bearded family member	Contributions welcome.	7
dm6-FBgn00371532	0.315561	0.418581	0.277	0.259	1	FBgn0037153	olf413	olf413	Contributions welcome.	7
dm6-FBgn00362581	0.315736	0.285541	0.169	0.146	1	FBgn0036258	eIF3l	eukaryotic translation initiation factor 3 subunit l	Contributions welcome.	7
dm6-FBgn00046353	0.316519	-0.38711	0.149	0.179	1	FBgn0004635	rho	rhomboid	rhomboid (rho) encodes an intra-membrane serine protease that processes the membrane precursors of Egfr ligands. Its roles include growth regulation, cell survival and developmental patterning.	7
dm6-FBgn0026371	0.316941	0.254333	0.12	0.098	1	FBgn0026371	SAK	Sak kinase	Sak kinase (SAK) encodes a serine/threonine protein kinase member of the Polo-like kinase family. It phosphorylates centrosomal proteins and self-regulates by autophosphorylation. It is required for centriole biogenesis and formation of the basal bodies of cilia and flagella.	7
dm6-FBgn00355422	0.326409	0.302245	0.293	0.363	1	FBgn0035542	DOR	Diabetes and obesity regulated	Diabetes and obesity regulated (DOR) encodes a transcriptional coactivator of ecdysone receptor signaling required during metamorphosis. It is antagonized by insulin signaling via the product of foxo in the fat body and forms part of a feed-forward mechanism whereby ecdysone potentiates its own signaling. The product of DOR also regulates autophagosome formation and protein degradation via ecdysone signaling.	7
dm6-FBgn00339132	0.330079	0.28749	0.116	0.093	1	FBgn0033913	CG8468	-	Contributions welcome.	7
dm6-FBgn00103032	0.333101	0.264256	0.43	0.423	1	FBgn0010303	hep	hemipterous	hemipterous (hep) encodes a serine/threonine protein kinase involved in the Jun-N-terminal kinase pathway by phosphorylating the product of bsk.	7
dm6-FBgn00161221	0.333967	0.255682	0.132	0.111	1	FBgn0016122	Acer	Angiotensin-converting enzyme-related	Angiotensin-converting enzyme-related (Acer) encodes an enzyme with peptidyl-dipeptidase activity that regulates heart rate and circadian sleep/wake cycle.	7
dm6-FBgn0030268	0.340436	0.277684	0.388	0.385	1	FBgn0030268	Klp10A	Kinesin-like protein at 10A	Kinesin-like protein at 10A (Klp10A) encodes a member of the kinesin superfamily of motor proteins (KIF) and of the kinesin-13 family of microtubule depolymerases. It induces microtubule depolymerization to regulate the length and dynamics of microtubules in a variety of cell processes and structures such as the mitotic and meiotic spindles, the centriole and interphase microtubules.	7
dm6-FBgn00241891	0.346229	0.321987	0.583	0.549	1	FBgn0024189	sns	sticks and stones	sticks and stones (sns) encodes a single-pass transmembrane protein of the immunoglobulin superfamily, which mediates cell-cell recognition and adhesion. The product of sns marks the fusion competent population of myoblasts. It also contributes to formation and function of the nephrocyte diaphragm and cell sorting within the developing ommatidia.	7
dm6-FBgn00336493	0.355914	0.302784	0.091	0.116	1	FBgn0033649	pyr	pyramus	pyramus (pyr) encodes a Fibroblast growth factor (FGF) and ligand for the FGF receptor encoded by htl. It regulates the development of somatic and visceral muscle in the mesoderm, cardioblasts and glial cells. Its roles include acting as a chemoattractant in directional cell migration, and regulating adhesion, differentiation, and cell survival.	7
dm6-FBgn02844081	0.379436	-0.319775	0.145	0.169	1	FBgn0284408	trol	terribly reduced optic lobes	terribly reduced optic lobes (trol) encodes the extracellular matrix component Perlecan, a secreted heparan sulfate proteoglycan. It regulates cell-signaling by multiple growth factors including those in the hedgehog, wingless/WNT, FGF, TGFbeta, EGF, and VEGF families, thus playing a role in many developmental patterning decisions.	7
dm6-FBgn02640014	0.401246	0.2619	0.455	0.436	1	FBgn0264001	bru3	bruno 3	bruno 3 (bru3) encodes an RNA binding protein that binds to the EDEN element and mediates maternal mRNA translational repression.	7
dm6-FBgn0036242	0.401402	0.299313	0.112	0.093	1	FBgn0036242	CG6793	-	Contributions welcome.	7
dm6-FBgn02868273	0.405382	0.32526	0.624	0.627	1	NA	NA	NA	NA	7
dm6-FBgn00410961	0.408707	0.639963	0.351	0.338	1	FBgn0041096	rols	rolling pebbles	rolling pebbles (rols) encodes a protein required for myoblast fusion in founder cells. it interacts with the membrane spanning Immunoglobulin superfamily protein encoded by kirre and with the product of Mhcl.	7
dm6-FBgn00283693	0.414347	0.299507	0.686	0.673	1	FBgn0028369	kirre	kin of irre	kin of irre (kirre) encodes a transmembrane protein of the Ig superfamily that is involved in heterotypic interactions with the product of sns. Interactions with intracellular adaptors regulate cytoskeleton dynamics. Its biological roles include myoblast aggregation and fusion, nephrocyte diaphragm formation, and cell sorting in the eye and wing imaginal discs.	7
dm6-FBgn00056404	0.422723	0.25723	0.913	0.902	1	FBgn0005640	Eip63E	Ecdysone-induced protein 63E	Ecdysone-induced protein 63E (Eip63E) encodes a cyclin-dependent kinase that interacts with the product of CycY. It contributes to embryogenesis, larval development and metamorphosis.	7
dm6-FBgn00364491	0.423598	0.271981	0.421	0.401	1	FBgn0036449	bmm	brummer	brummer (bmm) encodes a triglyceride lipase involved in glycerolipid metabolism, regulation of lipid storage and triglyceride homeostasis.	7
dm6-FBgn00143432	0.428985	0.273572	0.355	0.327	1	FBgn0014343	mirr	mirror	mirror (mirr) encodes an iroquois homeobox transcription factor involved in dorso-ventral axis formation during oogenesis and eye formation. It also contributes to embryonic segmentation, peripheral nervous system development and growth regulation.	7
dm6-FBgn00004053	0.434133	0.345686	0.583	0.602	1	FBgn0000405	CycB	Cyclin B	Cyclin B (CycB) encodes a protein that binds to Cdk1, thereby promoting Cdk1's protein kinase activity. The complex CycB-Cdk1 complex induces the start of mitosis. During late metaphase of mitosis and continuing in G1, the product of CycB is rapidly degraded (involving APC/C and the proteasome), resulting in inactivation of Cdk1 protein kinase activity, and allowing termination of mitosis.	7
dm6-FBgn00529823	0.451317	0.468055	0.525	0.529	1	FBgn0052982	CG32982	-	Contributions welcome.	7
dm6-FBgn0003460	0.452381	0.276586	0.124	0.108	1	FBgn0003460	so	sine oculis	sine oculis (so) encodes a homeobox-containing transcription factor that functions with the product of eya as a transcriptional co-activator. It contributes to both cell and tissue fate specification, promotion of cell proliferation and suppression of apoptosis.	7
dm6-FBgn0085387	0.455247	0.324558	0.202	0.186	1	FBgn0085387	shakB	shaking B	Contributions welcome.	7
dm6-FBgn0264542	0.46616	0.473503	0.12	0.106	1	FBgn0264542	hwt	heavyweight	Contributions welcome.	7
dm6-FBgn0033438	0.475285	0.250066	0.281	0.27	1	FBgn0033438	Mmp2	Matrix metalloproteinase 2	Matrix metalloproteinase 2 (Mmp2) encodes a proteinase that cleaves proteins in the extracellular matrix. It contributes to remodeling the body plan during metamorphosis; matrix and tissue remodeling during axon fasciculation, dendritic reshaping, wound healing, and ovulation; and down-regulating follicle stem cell proliferation.	7
dm6-FBgn0085385	0.489964	0.75806	0.289	0.29	1	FBgn0085385	bma	black match	black match (bma) encodes a protein involved in heat sensitivity.	7
dm6-FBgn00356991	0.524478	0.281614	0.277	0.27	1	FBgn0035699	CG13300	-	Contributions welcome.	7
dm6-FBgn00309411	0.529419	0.412697	0.306	0.3	1	FBgn0030941	wgn	wengen	wengen (wgn) encodes a receptor for tumor necrosis factor (TNF) ligands, such as the product of egr. Signalling by this receptor is involved in apoptosis, photoreceptor axon guidance and nutritional control of body size.	7
dm6-FBgn00867821	0.529646	0.251495	0.269	0.262	1	FBgn0086782	amn	amnesiac	amnesiac (amn) encodes an apparent pre-pro-neuropeptide that functions to prolong medium-term memory. In the adult, it is almost entirely concentrated in two large neurosecretory cells (Dorsal Paired Median cells).	7
dm6-FBgn00048391	0.539646	0.298445	0.256	0.237	1	FBgn0004839	otk	off-track	off-track (otk) encodes a protein that associates with the product of PlexA to receive a repulsive signal from the product of Sema1a contributing to axon guidance in the central nervous system and motor neurons. The product of otk is also associated with non-canonical Wnt signaling, opposing canonical Wnt signaling activation.	7
dm6-FBgn00041981	0.545471	-0.659172	0.103	0.088	1	FBgn0004198	ct	cut	cut (ct) encodes a homeoprotein that functions as a transcriptional factor in many different cells such as wing disc, muscle, oocyte and sense organ cells. It is a regulator of type-specific neuronal identity in the peripheral nervous system. ct is expressed at variable levels in the dendritic arborization (DA) neurons and these levels control the different dendritic morphologies specific for each class of DA neurons.	7
dm6-FBgn00006365	0.582221	0.41773	0.417	0.466	1	FBgn0000636	Fas3	Fasciclin 3	Fasciclin 3 (Fas3) encodes a cell adhesion molecule expressed by subsets of motoneurons and muscle cells in the embryonic/larval motor system.	7
dm6-FBgn00001143	0.630814	0.282769	0.161	0.151	1	FBgn0000114	bru1	bruno 1	bruno 1 (bru1) encodes an RNA binding protein acting in multiple forms of post-transcriptional gene regulation including repression and activation of translation and alternative splicing of pre-mRNAs. The product of bru1 is required for gametogenesis, developmental patterning, and muscle organization.	7
dm6-FBgn00410923	0.653932	0.35836	0.698	0.725	1	FBgn0041092	tai	taiman	taiman (tai) encodes an ecdysone receptor co-activator related to mammalian steroid receptor coactivator (SRC) proteins. It contributes to border cell migration.	7
dm6-FBgn00854091	0.661769	0.311889	0.504	0.496	1	FBgn0085409	smal	smoke alarm	smoke alarm (smal) encodes a protein involved in thermal nociception.	7
dm6-FBgn0030747	0.691203	-0.38795	0.116	0.106	1	FBgn0030747	CG4301	-	Contributions welcome.	7
dm6-FBgn00112243	0.720998	-0.372861	0.591	0.524	1	FBgn0011224	heph	hephaestus	hephaestus (heph) encodes a nucleo-cytoplasmic shuttling protein that regulates osk mRNA translation. It is involved in spermatid individualization and Notch signalling regulation.	7
dm6-FBgn0038272	0.734311	0.335261	0.107	0.103	1	FBgn0038272	Dph2	Diphthamide biosynthesis 2	Contributions welcome.	7
dm6-FBgn00853971	0.814624	0.260079	0.322	0.322	1	FBgn0085397	Fili	Fish-lips	Fish-lips (Fili) encodes a leucine-rich repeat family transmembrane protein. It regulates autonomous and nonautonomous apoptosis caused by the dioxin receptor homolog encoded by ss.	7
dm6-FBgn0003129	0.817508	0.40793	0.103	0.101	1	FBgn0003129	Poxm	Pox meso	Pox meso (Poxm) encodes a transcription factor that contributes to dendrite morphogenesis and the development and specification of somatic muscle.	7
dm6-FBgn02840844	0.828002	0.437787	0.149	0.146	1	FBgn0284084	wg	wingless	wingless (wg) is a segment polarity gene that encodes a ligand of the Wnt/Wg signaling pathway. Its post-translational modification (addition of palmitoleate by the product of por) is essential for signaling activity. It contributes to segment polarity, tissue growth and patterning, neuromuscular junction morphogenesis, gut homeostasis and long term memory formation.	7
dm6-FBgn0039462	0.83231	0.300124	0.12	0.121	1	FBgn0039462	CG14252	-	Contributions welcome.	7
dm6-FBgn00278662	0.857584	0.294373	0.289	0.31	1	FBgn0027866	CG9776	-	Contributions welcome.	7
dm6-FBgn00205567	0.860479	-0.277926	0.372	0.363	1	NA	NA	NA	NA	7
dm6-FBgn00011385	0.884966	-0.514751	0.198	0.196	1	FBgn0001138	grn	grain	grain (grn) encodes a transcription factor from the GATA family. It regulates the expression of receptors and adhesion molecules such as those encoded by unc-5 and Fas2 involved in axon guidance. It contributes to multiple other developmental processes including leg and larval spiracle morphogenesis.	7
dm6-FBgn00006353	0.894818	-0.419928	0.314	0.325	1	FBgn0000635	Fas2	Fasciclin 2	Contributions welcome.	7
dm6-FBgn00525942	0.924307	0.288093	0.335	0.353	1	FBgn0052594	be	ben	ben (be) encodes a protein involved in neuromuscular synaptic transmission and long-term memory formation.	7
dm6-FBgn00321512	0.926907	0.354084	0.136	0.141	1	FBgn0032151	nAChRalpha6	nicotinic Acetylcholine Receptor alpha6	nicotinic Acetylcholine Receptor alpha6 (nAChRalpha6) encodes a postsynaptic receptor involved in cation transport, synaptic transmission, muscle homeostasis and sensitivity to insecticides.	7
dm6-FBgn02651402	0.935628	0.290722	0.314	0.325	1	FBgn0265140	Meltrin	Meltrin	Meltrin (Meltrin) encodes an ADAM protein that belongs to the metzincin superfamily of metalloproteases. It is regulated by the homeobox protein encoded by vnd during embryonic development.	7
dm6-FBgn00317453	0.960084	0.465518	0.331	0.353	1	FBgn0031745	rau	rau	rau (rau) encodes a protein that sustains RTK signaling downstream of the product of htl or Egfr. This effect is mediated by the two Ras association (RA) domains that together show a binding preference for GTP-loaded Ras. rau depletion produces a rough eye phenotype and reduced differentiation of retinal wrapping glia.	7
dm6-FBgn02675058	8.25074e-52	2.58181	0.991	0.848	1.46929e-47	NA	NA	NA	NA	8
dm6-FBgn0053547	3.31264e-44	-4.49868	0	0.83	5.89914e-40	FBgn0053547	Rim	Rab3 interacting molecule	Rab3 interacting molecule (Rim) encodes a scaffolding protein at the synaptic active zone, with important roles in promoting neurotransmitter release.	8
dm6-FBgn0051140	5.81329e-44	-3.28874	0.036	0.854	1.03523e-39	FBgn0051140	CG31140	-	Contributions welcome.	8
dm6-FBgn0032946	6.27654e-42	-3.74133	0	0.805	1.11773e-37	FBgn0032946	nrv3	nervana 3	nervana 3 (nrv3) encodes one of three beta subunits of the sodium-potassium pump (ATPalpha). nrv3 is expressed in the nervous system, including subsets of the CNS and Johnston's organ neurons, and is required for hearing.	8
dm6-FBgn02631112	1.12756e-41	-3.80977	0.081	0.848	2.00795e-37	FBgn0263111	cac	cacophony	cacophony (cac) encodes the primary structural subunit of a voltage-gated calcium channel, which is located at presynaptic active zones. It functions in evoked neurotransmitter release at neuromuscular synapses. It contributes to male courtship behavior and a wide range of neurophysiological processes.	8
dm6-FBgn0004242	5.03988e-41	-3.34567	0.018	0.82	8.97501e-37	FBgn0004242	Syt1	Synaptotagmin 1	Synaptotagmin 1 (Syt1) encodes a synaptic vesicle calcium binding protein that functions as the fast calcium sensor for neurotransmitter release at synapses.	8
dm6-FBgn02615523	6.67764e-40	-3.03985	0.162	0.881	1.18915e-35	FBgn0261552	ps	pasilla	pasilla (ps) encodes a nuclear RNA binding protein implicated in splicing. It is expressed at high levels in the embryonic salivary gland and other tissues. Loss of function results in a significant reduction in secretory volume and secretory vesicles in the salivary gland and irregular gland morphology.	8
dm6-FBgn0264006	9.82506e-40	-4.65893	0	0.779	1.74965e-35	FBgn0264006	dysc	dyschronic	dyschronic (dysc) encodes a protein that regulates the localization of the calcium-activated potassium channel encoded by slo. The product of dysc impacts circadian locomotor patterns, synaptic morphology, active zone structure, and both spontaneous and evoked neurotransmitter release.	8
dm6-FBgn00257262	1.56201e-39	-2.31753	0.27	0.945	2.78163e-35	FBgn0025726	unc-13	unc-13	unc-13 (unc-13) encodes a protein involved in synaptic vesicle exocytosis.	8
dm6-FBgn0003429	5.53085e-38	-4.45698	0.009	0.766	9.84934e-34	FBgn0003429	slo	slowpoke	slowpoke (slo) encodes the structural alpha subunit of a BK ('maxi K') calcium-activated potassium channel. It regulates neurotransmitter release at the synapse and maintain electrical excitability in neurons and muscle cells.	8
dm6-FBgn0259246	5.63101e-38	-3.23761	0.036	0.793	1.00277e-33	FBgn0259246	brp	bruchpilot	bruchpilot (brp) encodes a cytoskeletal protein critical for structural integrity of electron-dense projection (T-bar) at pre-active zones. It contributes to Ca[2+] channel clustering, size regulation of the synaptic vesicle readily releaseable pool and anesthesia-resistant memory formation.	8
dm6-FBgn00029213	6.14769e-38	-2.41954	0.306	0.932	1.09478e-33	FBgn0002921	Atpalpha	Na pump alpha subunit	Na pump alpha subunit (Atpalpha) encodes an integral membrane cation antiporter protein that utilizes ATP to shuttle Na[+] and K[+] across the plasma membrane to maintain ion homeostasis.	8
dm6-FBgn00112882	3.84553e-37	-3.26205	0.081	0.795	6.84812e-33	FBgn0011288	Snap25	Synaptosomal-associated protein 25kDa	Synaptosomal-associated protein 25kDa (Snap25) encodes a synaptic target SNARE protein and a component of SNARE protein complexes known to function in neurotransmitter release. It functions in synaptic transmission in larvae and is essential in adults.	8
dm6-FBgn00524232	4.65491e-37	-2.57016	0.342	0.959	8.28946e-33	FBgn0052423	shep	alan shepard	alan shepard (shep) encodes an evolutionarily conserved RNA/DNA binding protein that regulates alternative splicing and gypsy insulator activities. It regulates neural development during the embryonic and larval stages, and neuronal remodeling during metamorphosis.	8
dm6-FBgn0262593	7.57307e-37	-3.21089	0.045	0.781	1.34861e-32	FBgn0262593	Shab	Shaker cognate b	Shaker cognate b (Shab) encodes a member of the Sh family and the structural alpha subunit of a delayed rectifier K[+] channel (Kv2). The product of Shab channel functions to regulate excitability in neurons and muscles, and transmitter release.	8
dm6-FBgn0000036	1.80372e-36	-3.49987	0.018	0.754	3.21206e-32	FBgn0000036	nAChRalpha1	nicotinic Acetylcholine Receptor alpha1	nicotinic Acetylcholine Receptor alpha1 (nAChRalpha1) encodes a subunit of the nicotinic acetylcholine receptor, a pentameric neurotransmitter-gated ion channel.	8
dm6-FBgn00004795	2.89349e-36	-2.4558	0.18	0.91	5.15274e-32	FBgn0000479	dnc	dunce	dunce (dnc) encodes a cAMP-specific phosphodiesterase, responsible for cAMP degradation. dnc product plays a pivotal role in neurological and behavioral plasticity including synaptic development and function, learning and courtship. The product of dnc is also known to affect regulation of several developmental processes such as oogenesis.	8
dm6-FBgn00345146	3.43934e-36	2.23648	0.973	0.91	6.12479e-32	FBgn0034514	CG13427	-	Contributions welcome.	8
dm6-FBgn00539882	5.65389e-36	-2.79751	0.081	0.807	1.00684e-31	FBgn0053988	Mid1	Mid1	Contributions welcome.	8
dm6-FBgn0260943	6.47893e-36	-3.95409	0.054	0.783	1.15377e-31	FBgn0260943	Rbp6	RNA-binding protein 6	RNA-binding protein 6 (Rbp6) encodes a paralog of the RNA-binding protein encoded by msi. In contrast to msi, Rbp6 mutants are viable and fertile, with only a slight delay in eclosion. The product of Rbp6 may have roles in response to fungal infection and aggressive behavior.	8
dm6-FBgn00002286	1.43937e-35	2.02498	0.991	0.836	2.56324e-31	FBgn0000228	Bsg25D	Blastoderm-specific gene 25D	Blastoderm-specific gene 25D (Bsg25D) encodes the ortholog of Ninein, a microtubule-anchoring protein in humans. Bsg25D is highly expressed at blastoderm stage embryos and its product localizes to the centrosome periphery.	8
dm6-FBgn0041605	5.94481e-35	-3.32646	0.045	0.762	1.05865e-30	FBgn0041605	cpx	complexin	complexin (cpx) encodes a presynaptic cytosolic protein that regulates SNARE complex assembly and fuction. It has both positive and negative roles in synaptic transmission, serving as the synaptic vesicle fusion clamp and as an activator of evoked release.	8
dm6-FBgn00288751	3.66945e-34	-4.16305	0.027	0.73	6.53456e-30	FBgn0028875	nAChRalpha5	nicotinic Acetylcholine Receptor alpha5	nicotinic Acetylcholine Receptor alpha5 (nAChRalpha5) encodes a subunit of the nicotinic acetylcholine receptor, which is a pentameric neurotransmitter-gated ion channel.	8
dm6-FBgn00033801	5.09263e-34	-4.3492	0.018	0.725	9.06895e-30	FBgn0003380	Sh	Shaker	Shaker (Sh) encodes the structural alpha subunit of a voltage-gated potassium channel. It plays a key role in maintaining electrical excitability in neurons and muscle cells, as well as regulating neurotransmitter release at the synapse.	8
dm6-FBgn0259110	5.41853e-34	-3.65074	0.009	0.719	9.64932e-30	FBgn0259110	mmd	mind-meld	Contributions welcome.	8
dm6-FBgn0261262	8.65701e-34	-2.79028	0.072	0.762	1.54164e-29	FBgn0261262	CG42613	-	Contributions welcome.	8
dm6-FBgn00321513	1.36355e-33	-5.06297	0.027	0.717	2.4282e-29	FBgn0032151	nAChRalpha6	nicotinic Acetylcholine Receptor alpha6	nicotinic Acetylcholine Receptor alpha6 (nAChRalpha6) encodes a postsynaptic receptor involved in cation transport, synaptic transmission, muscle homeostasis and sensitivity to insecticides.	8
dm6-FBgn0285944	4.04068e-33	-4.81731	0.018	0.707	7.19565e-29	FBgn0285944	para	paralytic	paralytic (para) is an essential gene required for locomotor activity. It encodes an alpha-subunit of voltage-gated sodium channels. It is required for generation of sodium-dependent action potentials.	8
dm6-FBgn02639954	4.9688e-33	-1.73382	0.207	0.955	8.84844e-29	FBgn0263995	cpo	couch potato	couch potato (cpo) is most strongly expressed in nuclei of the central and peripheral nervous systems and the ring gland, where its product may regulate gene transcription to control complex neurological and neuroendocrine functions. It is required for normal synaptic transmission, climate adaptation, olfaction, diapause and behavioral responses.	8
dm6-FBgn0004244	6.70457e-33	-5.12197	0.018	0.705	1.19395e-28	FBgn0004244	Rdl	Resistant to dieldrin	Resistant to dieldrin (Rdl) encodes a widely-expressed ligand-gated chloride channel which mediates the fast inhibitory effects of GABA. It has been shown to have roles in the circuits underlying visual processing, odor coding, learning and memory, sleep and courtship behavior.	8
dm6-FBgn0028704	9.40584e-33	-3.82784	0.009	0.695	1.67499e-28	FBgn0028704	Nckx30C	Nckx30C	Contributions welcome.	8
dm6-FBgn0039900	1.73744e-31	-2.4256	0.072	0.732	3.09404e-27	FBgn0039900	Syt7	Synaptotagmin 7	Contributions welcome.	8
dm6-FBgn02646073	4.17776e-31	-2.09129	0.297	0.875	7.43975e-27	FBgn0264607	CaMKII	Calcium/calmodulin-dependent protein kinase II	Calcium/calmodulin-dependent protein kinase II (CaMKII) encodes an abundant Ca[2+]-calmodulin-regulated serine/threonine protein kinase. In neurons it has a wide range of substrates in multiple subcellular compartments, regulating synaptic plasticity, excitability and cytoskeletal interactions.	8
dm6-FBgn0259145	4.22299e-31	-3.23626	0.018	0.688	7.52029e-27	FBgn0259145	CG42260	-	CG42260 encodes a protein predicted to form the beta subunit of a cyclic nucleotide-gated ion channel. It could form a functional channel as a heterodimer with either the products of CngA or Cngl.	8
dm6-FBgn02673363	9.15549e-31	-1.94772	0.333	0.93	1.63041e-26	FBgn0267336	Glut4EF	Glucose transporter 4 enhancer factor	Glucose transporter 4 enhancer factor (Glut4EF) encodes a transcription factor important for developmental patterning and morphogenesis events.	8
dm6-FBgn00581782	1.84308e-30	-1.68646	0.432	0.961	3.28216e-26	NA	NA	NA	NA	8
dm6-FBgn0267252	3.32613e-30	-3.11013	0	0.656	5.92317e-26	FBgn0267252	Ggamma30A	G protein subunit gamma at 30A	G protein subunit gamma at 30A (Ggamma30A) encodes the gamma subunit of a heterotrimeric G protein complex. It functions in rhodopsin-mediated signaling in photoreceptor cells. Post-translational farnesylation of the product of Ggamma30A facilitates membrane attachment of the visual Gbeta/gamma complex.	8
dm6-FBgn00112062	4.91645e-30	-2.38077	0.108	0.762	8.75521e-26	FBgn0011206	bol	boule	boule (bol) encodes a translational regulator required in spermatogenesis for entry into meiosis and spermatid differentiation. It has an additional role in mushroom body gamma neurons as a negative regulator of axon pruning.	8
dm6-FBgn00133341	5.8242e-30	-1.85214	0.18	0.832	1.03717e-25	FBgn0013334	Sap47	Synapse-associated protein 47kD	Synapse-associated protein 47kD (Sap47) encodes a conserved protein associated with synaptic vesicles. It is required for intact synaptic and behavioural plasticity.	8
dm6-FBgn0024963	7.09613e-30	-3.47369	0.009	0.658	1.26368e-25	FBgn0024963	GluClalpha	GluClalpha	Contributions welcome.	8
dm6-FBgn0004575	1.29455e-29	-2.44141	0.018	0.678	2.30534e-25	FBgn0004575	Syn	Synapsin	Synapsin (Syn) encodes a phosphoprotein associated with synaptic vesicles. It interacts with the endocytic scaffolding protein encoded by Dap160. Phosphorylation of synapsin at serine 6 is required for associative short-term learning/memory and short-term olfactory habituation. It is important for outgrowth of synaptic boutons at the larval neuromuscular junction.	8
dm6-FBgn00854501	1.4549e-29	-2.54765	0.036	0.688	2.59089e-25	FBgn0085450	Snoo	Sno oncogene	Sno oncogene (Snoo) encodes a protein that belongs to the highly conserved Sno/Ski family of Smad binding proteins. It specifically binds the product of Med and switches its affinity from the products of Mad to Smox, resulting in antagonism of the product of dpp and facilitation of Activin signaling. Snoo overexpression antagonizes both pathways.	8
dm6-FBgn00166943	3.16862e-29	-2.38276	0.108	0.766	5.64267e-25	FBgn0016694	Pdp1	PAR-domain protein 1	PAR-domain protein 1 (Pdp1) encodes a member of the PAR domain bZip family of sequence-specific transcription factors. it regulates gene expression in muscles and in circadian clock neurons.	8
dm6-FBgn00262062	3.77933e-29	-2.0113	0.189	0.826	6.73023e-25	FBgn0026206	mei-P26	meiotic P26	meiotic P26 (mei-P26) encodes a protein involved in meiosis, germline differentiation and spermatogenesis.	8
dm6-FBgn02618366	4.53794e-29	-2.52529	0.117	0.771	8.08117e-25	FBgn0261836	Msp300	Muscle-specific protein 300 kDa	Muscle-specific protein 300 kDa (Msp300) encodes a Nesprin-like protein that is required for proper positioning of muscle nuclei, mitochondria, and neuromuscular junction.	8
dm6-FBgn00019913	5.26166e-29	-2.2813	0.054	0.715	9.36996e-25	FBgn0001991	Ca-alpha1D	Ca[2+]-channel protein alpha[[1]] subunit D	Ca[2+]-channel protein alpha[[1]] subunit D (Ca-alpha1D) encodes the pore-forming alpha subunit of an L-type voltage-gated Ca[2+] channel expressed in neurons. It mediates Ca[2+] influx, affecting action potential generation and muscle contraction.	8
dm6-FBgn00297611	7.40412e-29	-3.74462	0.027	0.66	1.31853e-24	FBgn0029761	SK	small conductance calcium-activated potassium channel	Contributions welcome.	8
dm6-FBgn00376981	9.10121e-29	-2.5983	0.027	0.672	1.62074e-24	FBgn0037698	CG16779	-	Contributions welcome.	8
dm6-FBgn0038975	1.88431e-28	-2.56276	0	0.631	3.35557e-24	FBgn0038975	Nrx-1	Neurexin 1	Neurexin 1 (Nrx-1) encodes a transmembrane synaptic adhesive molecule that regulates the synaptic architecture and function in the brain and neuromuscular junction. It contributes to synaptic growth, transmission, synaptic formation and also regulation of learning and memory, locomotion and visual function.	8
dm6-FBgn00380287	3.37449e-28	2.23466	0.901	0.74	6.00929e-24	FBgn0038028	CG10035	-	Contributions welcome.	8
dm6-FBgn0039927	4.538e-28	-2.18071	0.036	0.68	8.08128e-24	FBgn0039927	CG11155	-	Contributions welcome.	8
dm6-FBgn00304121	4.67775e-28	-2.93317	0	0.625	8.33015e-24	FBgn0030412	Tomosyn	Tomosyn	Tomosyn (Tomosyn) encodes a protein involved in long-term memory and neuromuscular synaptic transmission.	8
dm6-FBgn0031866	6.05955e-28	-2.75798	0.009	0.629	1.07909e-23	FBgn0031866	Nlg2	Neuroligin 2	Neuroligin 2 (Nlg2) encodes a transmembrane protein that interacts with the product of Nrx-1, and recruits scaffolding proteins for organization of postsynaptic neurotransmitter receptors. The product of Nlg2 functions in synaptic growth and regulation, and is involved in the modulation of social and courtship behavior.	8
dm6-FBgn0085391	2.81262e-27	-4.21691	0	0.613	5.00872e-23	FBgn0085391	trv	trivet	Contributions welcome.	8
dm6-FBgn0262483	5.22711e-27	-1.80751	0.117	0.783	9.30843e-23	FBgn0262483	Rbp	RIM-binding protein	RIM-binding protein (Rbp) encodes an active zone protein involved in neuromuscular synaptic transmission and presynaptic active zone organization.	8
dm6-FBgn00409845	9.23487e-27	1.77267	0.955	0.893	1.64455e-22	FBgn0040984	CG4440	-	Contributions welcome.	8
dm6-FBgn0069969	2.10266e-26	-2.73723	0.018	0.617	3.74442e-22	FBgn0069969	CG40498	-	Contributions welcome.	8
dm6-FBgn0015400	2.54287e-26	-3.16165	0.027	0.633	4.52835e-22	FBgn0015400	kek2	kekkon 2	Contributions welcome.	8
dm6-FBgn00135765	3.59822e-26	-2.25728	0.144	0.738	6.40771e-22	FBgn0013576	mtd	mustard	mustard (mtd) encodes an ecdysone-regulated late puff protein. A isoform including only the C-terminal with a TLDc domain enters the nucleus. This isoform increases intestinal stem cell division and suppresses expression of the antimicrobial peptide encoded by DptA at the transcriptional level, independent of IMD pathway signaling.	8
dm6-FBgn0260499	6.93412e-26	-2.32018	0	0.592	1.23483e-21	FBgn0260499	qvr	quiver	quiver (qvr) encodes a Ly-6 protein. Ly-6 proteins are GPI-linked or secreted proteins that modulate the trafficking and/or activity of membrane protein targets, including the potassium channel encoded by Sh and nicotinic acetylcholine receptors.	8
dm6-FBgn00004645	8.73465e-26	-1.52999	0.306	0.885	1.55547e-21	FBgn0000464	Lar	Leukocyte-antigen-related-like	Leukocyte-antigen-related-like (Lar) encodes a transmembrane receptor tyrosine phosphatase with a extracellular domain that binds to the product of Sdc. It regulates signaling through the product of Abl. While the product of Lar has many functions, it is best known for its roles in embryonic motor axon guidance and in target recognition by axons of R7 photoreceptors.	8
dm6-FBgn00438545	1.28087e-25	1.64345	0.964	0.936	2.28097e-21	FBgn0043854	slam	slow as molasses	slow as molasses (slam) encodes a protein involved in cortical polarization and furrow invagination during cellularization, as well in germ cell migration during later embryogenesis. slam RNA co-localizes and forms a complex with its encoded protein, which is needed for full expression and subcellular localization.	8
dm6-FBgn00287431	2.70002e-25	-2.53074	0.018	0.604	4.8082e-21	FBgn0028743	Dhit	Double hit	Double hit (Dhit) encodes a protein that negatively regulates Galpha signaling and is involved in several GPCR-mediated signaling and developmental programs, such as asymmetric cell division in the sensory organ lineage.	8
dm6-FBgn00407524	3.79758e-25	-1.63067	0.279	0.887	6.76273e-21	FBgn0040752	Prosap	Prosap	Prosap (Prosap) encodes a member of SH3 and multiple ankyrin repeat domain (SHANK) family of genes that encode synaptic scaffolding proteins. It regulates synaptic growth and development, including the structure of the neuromuscular junction and synapses of the calyx, and olfactory acuity.	8
dm6-FBgn0260446	5.04339e-25	-2.37566	0	0.578	8.98127e-21	FBgn0260446	GABA-B-R1	metabotropic GABA-B receptor subtype 1	metabotropic GABA-B receptor subtype 1 (GABA-B-R1) encodes a receptor involved in G protein-coupled receptor and gamma-aminobutyric acid signaling pathways.	8
dm6-FBgn0053147	1.23863e-24	-2.25419	0.027	0.619	2.20576e-20	FBgn0053147	Hs3st-A	Heparan sulfate 3-O sulfotransferase-A	Heparan sulfate 3-O sulfotransferase-A (Hs3st-A) encodes a heparan sulfate modifying enzyme that transfers a sulfate group to the 3-O position of glucosamine residues of heparan sulfate. It regulates adult midgut homeostasis by repressing EGFR signaling.	8
dm6-FBgn00137594	2.32099e-24	-1.75222	0.216	0.822	4.13322e-20	FBgn0013759	CASK	CASK	CASK (CASK) encodes a member of the MAGUK family of scaffolding proteins. In epithelial tissues, the product of CASK functions as an adhesion molecule involved in cell proliferation, cytoskeletal remodeling and cell migration. In neurons, the product of CASK serves as a scaffold for a number of signaling and transmembrane molecules and is involved in synaptic development and plasticity.	8
dm6-FBgn0264574	3.06646e-24	-1.74622	0.108	0.729	5.46075e-20	FBgn0264574	Glut1	Glucose transporter 1	Glucose transporter 1 (Glut1) encodes a transmembrane protein that transports glucose but not galactose.	8
dm6-FBgn02645421	3.76631e-24	-1.7788	0.09	0.691	6.70705e-20	FBgn0264542	hwt	heavyweight	Contributions welcome.	8
dm6-FBgn02640015	4.56445e-24	-1.70735	0.342	0.904	8.12838e-20	FBgn0264001	bru3	bruno 3	bruno 3 (bru3) encodes an RNA binding protein that binds to the EDEN element and mediates maternal mRNA translational repression.	8
dm6-FBgn0263257	4.62625e-24	-3.75112	0	0.562	8.23843e-20	FBgn0263257	Cngl	Cyclic nucleotide-gated ion channel-like	Contributions welcome.	8
dm6-FBgn0261041	6.96976e-24	-2.09119	0.009	0.57	1.24118e-19	FBgn0261041	stj	straightjacket	straightjacket (stj) encodes a voltage-gated calcium channel subunit involved in neuromuscular junction development and autophagosome maturation.	8
dm6-FBgn00347201	7.43749e-24	-1.26489	0.171	0.832	1.32447e-19	FBgn0034720	Liprin-gamma	Liprin-gamma	Liprin-gamma (Liprin-gamma) encodes an adaptor protein that counteracts the functions of the product of Liprin-alpha in photoreceptor axon targeting and the product of Liprin-beta in neuromuscular junction development, potentially through competition for binding partners.	8
dm6-FBgn0037525	9.25107e-24	-2.38718	0.054	0.615	1.64743e-19	FBgn0037525	CG17816	-	Contributions welcome.	8
dm6-FBgn0000535	1.7863e-23	-2.84356	0.009	0.568	3.18105e-19	FBgn0000535	eag	ether a go-go	Contributions welcome.	8
dm6-FBgn02654873	3.44498e-23	-2.26052	0.234	0.758	6.13481e-19	FBgn0265487	mbl	muscleblind	muscleblind (mbl) encodes an RNA binding protein that regulates RNA metabolism at the levels of alternative splicing, transcript localization and miRNA and circRNA biogenesis. It contributes to terminal muscle, eye and neural differentiation.	8
dm6-FBgn0000108	2.39133e-22	-1.24035	0.243	0.865	4.25848e-18	FBgn0000108	Appl	beta amyloid protein precursor-like	Contributions welcome.	8
dm6-FBgn0264815	2.64548e-22	-3.39104	0.009	0.547	4.71106e-18	FBgn0264815	Pde1c	Phosphodiesterase 1c	Contributions welcome.	8
dm6-FBgn02625822	3.64262e-22	-1.48528	0.18	0.75	6.48677e-18	FBgn0262582	cic	capicua	capicua (cic) encodes an HMG-box family transcriptional repressor that serves as a general sensor of RTK signaling. cic-dependent gene silencing is alleviated by phosphorylation mediated by the product of rl, which causes the translocation of the product of cic from the nucleus to the cytoplasm. It governs gene expression in diverse processes including cell proliferation and specification.	8
dm6-FBgn0052600	6.24589e-22	-3.1928	0.027	0.562	1.11227e-17	FBgn0052600	dpr8	defective proboscis extension response 8	Contributions welcome.	8
dm6-FBgn0039883	7.04049e-22	-1.64578	0.135	0.701	1.25377e-17	FBgn0039883	RhoGAP100F	Rho GTPase activating protein at 100F	Contributions welcome.	8
dm6-FBgn0265597	7.22271e-22	-4.2962	0	0.525	1.28622e-17	FBgn0265597	rad	radish	radish (rad) encodes a protein involved in anesthesia-resistant memory and heart contraction regulation.	8
dm6-FBgn00839631	9.34624e-22	-3.69379	0	0.523	1.66438e-17	FBgn0083963	Nlg3	Neuroligin 3	Neuroligin 3 (Nlg3) encodes a synaptic adhesion molecule involved in synapse formation and synaptic transmission.	8
dm6-FBgn0261804	1.20845e-21	-4.2772	0	0.521	2.15201e-17	FBgn0261804	CG42750	-	Contributions welcome.	8
dm6-FBgn00133433	1.98258e-21	-1.37656	0.351	0.908	3.53058e-17	FBgn0013343	Syx1A	Syntaxin 1A	Contributions welcome.	8
dm6-FBgn0038237	2.59985e-21	-2.61213	0	0.516	4.62981e-17	FBgn0038237	Pde6	Phosphodiesterase 6	Contributions welcome.	8
dm6-FBgn0030613	3.328e-21	-1.82552	0.027	0.568	5.92651e-17	FBgn0030613	Rab3-GEF	Rab3 GDP-GTP exchange factor	Rab3 GDP-GTP exchange factor (Rab3-GEF) encodes a guanine nucleotide exchange factor (GEF) for the small GTPase encoded by Rab3. They control synaptic development and function, including the regulation of active zone protein composition at the neuromuscular junction.	8
dm6-FBgn00518138	3.9812e-21	-2.06746	0.009	0.523	7.08972e-17	FBgn0051813	nur	nemuri	Contributions welcome.	8
dm6-FBgn0039647	4.66977e-21	-2.58675	0.018	0.537	8.31593e-17	FBgn0039647	jus	julius seizure	julius seizure (jus) encodes a two-transmembrane domain protein expressed in selected neurons in the optic lobe, subesophageal and thoracic-abdominal ganglia. It is mainly localized to axons and its developmental expression prevents epileptogenesis.	8
dm6-FBgn00223822	6.40519e-21	-2.14167	0.036	0.555	1.14064e-16	FBgn0022382	Pka-R2	Protein kinase, cAMP-dependent, regulatory subunit type 2	Contributions welcome.	8
dm6-FBgn0000038	6.75253e-21	-1.81675	0.036	0.566	1.20249e-16	FBgn0000038	nAChRbeta1	nicotinic Acetylcholine Receptor beta1	nicotinic Acetylcholine Receptor beta1 (nAChRbeta1) encodes a subunit of the nicotinic acetylcholine receptor, a pentameric neurotransmitter-gated ion channel.	8
dm6-FBgn02600035	7.29236e-21	-1.79379	0.108	0.67	1.29862e-16	FBgn0260003	Dys	Dystrophin	Dystrophin (Dys) encodes a cytoplasmic protein that connects the actin cytoskeleton to the extracellular matrix via the receptor encoded by Dg. In addition, the product of Dys serves as a cytoplasmic scaffold for the membrane localization of different signaling factors, including nos, which regulates expression of miRNAs to adapt cellular homeostasis to changes induced by stress and dystrophy.	8
dm6-FBgn0028863	1.7777e-20	-1.82739	0.018	0.527	3.16573e-16	FBgn0028863	stol	stolid	Contributions welcome.	8
dm6-FBgn02607983	1.91336e-20	-1.0964	0.378	0.92	3.40732e-16	FBgn0260798	Gprk1	G protein-coupled receptor kinase 1	Contributions welcome.	8
dm6-FBgn0259822	2.1151e-20	-1.99149	0.009	0.508	3.76658e-16	NA	NA	NA	NA	8
dm6-FBgn00390541	3.06226e-20	-2.05131	0.027	0.523	5.45326e-16	FBgn0039054	Cow	Carrier of Wingless	Carrier of Wingless (Cow) encodes a secreted heparan sulfate proteoglycan that binds the product of wg and increases its extracellular mobility. The binding with the ligand encoded by wg is dependent on heparan sulfate modification of the product of Cow.	8
dm6-FBgn0266354	3.58857e-20	-3.07505	0.009	0.51	6.39053e-16	FBgn0266354	CG45002	-	Contributions welcome.	8
dm6-FBgn0027339	3.72774e-20	-2.42952	0.027	0.529	6.63835e-16	FBgn0027339	jim	jim	jim (jim) encodes a zinc finger C2H2 transcription factor involved in dendrite morphogenesis and regulation of chromatin silencing.	8
dm6-FBgn02591712	5.73692e-20	-2.84273	0.009	0.5	1.02163e-15	FBgn0259171	Pde9	Phosphodiesterase 9	Phosphodiesterase 9 (Pde9) encodes a putative phosphodiesterase expressed in Malpighian tubules and involved in neurogenesis.	8
dm6-FBgn02679122	1.00894e-19	-1.39097	0.081	0.613	1.79672e-15	FBgn0267912	CanA-14F	Calcineurin A at 14F	Contributions welcome.	8
dm6-FBgn0031602	1.47227e-19	-2.59957	0.009	0.494	2.62183e-15	FBgn0031602	CG15431	-	Contributions welcome.	8
dm6-FBgn0051660	1.59323e-19	-1.25376	0.045	0.559	2.83722e-15	FBgn0051660	smog	smog	smog (smog) encodes a G-protein-coupled receptor with a key role in gastrulation. It contributes to cell intercalation and apical constriction via myosin II activation.	8
dm6-FBgn0030897	1.75128e-19	-2.97771	0	0.482	3.11869e-15	FBgn0030897	Frq1	Frequenin 1	Contributions welcome.	8
dm6-FBgn02609951	2.2282e-19	-2.42677	0	0.48	3.96797e-15	FBgn0260995	dpr21	defective proboscis extension response 21	Contributions welcome.	8
dm6-FBgn00112244	3.08564e-19	-2.76337	0.144	0.662	5.49491e-15	FBgn0011224	heph	hephaestus	hephaestus (heph) encodes a nucleo-cytoplasmic shuttling protein that regulates osk mRNA translation. It is involved in spermatid individualization and Notch signalling regulation.	8
dm6-FBgn00167975	3.72055e-19	-1.4562	0.351	0.875	6.62555e-15	FBgn0016797	fz2	frizzled 2	Contributions welcome.	8
dm6-FBgn00854341	4.21036e-19	-1.93636	0.099	0.588	7.49781e-15	FBgn0085434	NaCP60E	Na channel protein 60E	Na channel protein 60E (NaCP60E) encodes a voltage-gated calcium-selective cation channel that likely modulates the stability of neural circuits, particularly under environmental stresses.	8
dm6-FBgn02612442	4.87762e-19	-1.22553	0.153	0.713	8.68607e-15	FBgn0261244	inaE	inactivation no afterpotential E	inactivation no afterpotential E (inaE) encodes a diacylglycerol lipase involved in phototransduction and response to oxidative stress.	8
dm6-FBgn02663473	4.90939e-19	-1.20191	0.198	0.76	8.74265e-15	FBgn0266347	nAChRalpha4	nicotinic Acetylcholine Receptor alpha4	nicotinic Acetylcholine Receptor alpha4 (nAChRalpha4) encodes a four-pass transmembrane channel that is part of a nicotinic acetycholine receptor complex. It promotes sleep and its expression level peaks when sleep need is high. Its activity is inhibited by the product of qvr.	8
dm6-FBgn00329012	4.91851e-19	-1.87283	0.081	0.572	8.75889e-15	FBgn0032901	sky	skywalker	skywalker (sky) encodes a RabGAP that genetically interacts with and activates GTPase activity of the product of Rab35 through an unconventional mechanism. It restricts the ability of synaptic vesicles to fuse into a synaptic endosomal compartment, thereby limiting synaptic vesicle associated protein sorting at synaptic endosomes. In line with this function, sky also genetically interacts with components of the ESCRT and HOPS complexes.	8
dm6-FBgn00313741	5.10296e-19	-1.30394	0.297	0.793	9.08735e-15	FBgn0031374	Wdr62	WD repeat domain 62	WD repeat domain 62 (Wdr62) encodes a protein involved in mitosis regulation.	8
dm6-FBgn00854323	6.71443e-19	-1.45294	0.36	0.799	1.19571e-14	FBgn0085432	pan	pangolin	pangolin (pan) encodes an HMG-domain transcription factor that is a key component of the canonical Wingless signaling pathway. It toggles between acting as a transcriptional repressor (when bound to the product of gro) and activator (when bound to the product of arm) to promote cell fate specification.	8
dm6-FBgn0263397	9.65267e-19	-1.91332	0.045	0.553	1.71895e-14	FBgn0263397	Ih	I[[h]] channel	I[[h]] channel (Ih) encodes a low-threshold, voltage-gated ion channel. It may influence excitatory postsynaptic potential kinetics and integration.	8
dm6-FBgn00867587	1.10995e-18	-0.981255	0.333	0.957	1.97661e-14	FBgn0086758	chinmo	Chronologically inappropriate morphogenesis	Chronologically inappropriate morphogenesis (chinmo) encodes a putative BTB-zinc finger transcription factor. It is essential for neuronal temporal patterning. It also plays a role in the regulation of eye development, tumor formation, and the self-renewal and/or sexual identity of male somatic cyst stem cells by acting downstream of JAK-STAT signaling.	8
dm6-FBgn0035538	1.11977e-18	-1.90394	0.018	0.498	1.99408e-14	FBgn0035538	DopEcR	Dopamine/Ecdysteroid receptor	Dopamine/Ecdysteroid receptor (DopEcR) encodes a GPCR that shows ligand-biased activation. It can be activated by dopamine to increase cyclic AMP levels and by the insect steroid ecdysone to activate the MAPKinase pathway. It is widely expressed in the nervous system and can modulate a wide variety of complex behaviors including male courtship, locomotion, the response to stressful social interactions and the regulation of appetite.	8
dm6-FBgn02616494	1.16029e-18	-1.48887	0.189	0.729	2.06625e-14	FBgn0261649	tinc	tincar	tincar (tinc) encodes a transmembrane protein involved in the regulation of the development of ommatidial cells. tinc mRNA expression is negatively regulated by the product of svp in a cardioblast subpopulation.	8
dm6-FBgn00283971	1.24926e-18	-1.54242	0.081	0.605	2.22468e-14	FBgn0028397	Tob	Transducer of ERBB2	Tob (Tob) encodes a protein involved in long-term memory.	8
dm6-FBgn0265595	1.31753e-18	-3.15906	0.009	0.48	2.34626e-14	FBgn0265595	CG44422	-	Contributions welcome.	8
dm6-FBgn0000024	1.88341e-18	-2.05586	0	0.463	3.35398e-14	FBgn0000024	Ace	Acetylcholine esterase	Acetylcholine esterase (Ace) encodes an enzyme that catalyzes the hydrolysis of the neurotransmitter acetylcholine to acetate and choline, thus resetting the neurotransmission mechanism at neuromuscular junctions.	8
dm6-FBgn00359362	2.40463e-18	-2.05027	0.036	0.51	4.28216e-14	FBgn0035936	Tsp66E	Tetraspanin 66E	Tetraspanin 66E (Tsp66E) encodes a tetraspanin, which spans the membrane four times. When the products of both Tsp66E and Tsp74F are removed, this results in defects in actin polarization, endocytosis, and distribution of the integrin subunit encoded by if during oogenesis.	8
dm6-FBgn00394311	2.55438e-18	-2.12585	0.063	0.551	4.54884e-14	FBgn0039431	plum	plum	plum (plum) encodes an Ig-superfamily transmembrane protein. It is required for developmental pruning of both mushroom body neurons and motor neurons via TGF-beta signaling. plum genetically interacts with myo and babo.	8
dm6-FBgn0259927	2.81565e-18	-1.85816	0.009	0.469	5.0141e-14	FBgn0259927	CG42450	-	Contributions welcome.	8
dm6-FBgn0013342	3.6031e-18	-1.69709	0.045	0.518	6.4164e-14	FBgn0013342	nSyb	neuronal Synaptobrevin	neuronal Synaptobrevin (nSyb) encodes a SNAP receptor involved in vesicle fusion.	8
dm6-FBgn0000037	6.65336e-18	-1.89117	0.009	0.467	1.18483e-13	FBgn0000037	mAChR-A	muscarinic Acetylcholine Receptor, A-type	Contributions welcome.	8
dm6-FBgn0259821	7.27125e-18	-2.4554	0.009	0.469	1.29486e-13	FBgn0259821	CG42402	-	Contributions welcome.	8
dm6-FBgn00027738	7.56465e-18	-1.88044	0	0.451	1.34711e-13	FBgn0002773	Mlc2	Myosin light chain 2	Myosin light chain 2 (Mlc2) encodes a subunit of the myosin complex involved in myofibril assembly. It contributes to different flight-related processes including wing beat frequency, and indirect flight muscle contraction.	8
dm6-FBgn00206378	7.56465e-18	-1.85943	0	0.451	1.34711e-13	FBgn0020637	Lcp65Ag2	Lcp65Ag2	Contributions welcome.	8
dm6-FBgn00365762	9.09364e-18	-1.96077	0.081	0.564	1.6194e-13	FBgn0036576	CG5151	-	Contributions welcome.	8
dm6-FBgn00853871	9.82912e-18	-3.88282	0.018	0.473	1.75037e-13	FBgn0085387	shakB	shaking B	Contributions welcome.	8
dm6-FBgn00522641	1.42802e-17	-1.21746	0.261	0.783	2.54303e-13	FBgn0052264	CG32264	-	Contributions welcome.	8
dm6-FBgn00002733	1.86525e-17	-1.22133	0.243	0.744	3.32164e-13	FBgn0000273	Pka-C1	Protein kinase, cAMP-dependent, catalytic subunit 1	Protein kinase, cAMP-dependent, catalytic subunit 1 (Pka-C1) encodes a serine/threonine kinase that contributes to axis specification, rhythmic behavior and synaptic transmission.	8
dm6-FBgn0259994	1.89108e-17	-1.47784	0.153	0.652	3.36763e-13	FBgn0259994	OtopLa	Otopetrin-like a	Contributions welcome.	8
dm6-FBgn00048754	2.27416e-17	-1.1599	0.18	0.672	4.04982e-13	FBgn0004875	enc	encore	encore (enc) encodes a protein involved in the regulation of germline mitoses. It promotes the upregulation of grk mRNA translation in the dorsal anterior corner of the oocyte, allowing normal dorso-ventral pattern formation.	8
dm6-FBgn0083949	2.78259e-17	-3.5796	0.009	0.451	4.95524e-13	FBgn0083949	side-III	sidestep III	Contributions welcome.	8
dm6-FBgn00136757	2.96511e-17	-1.10746	0.324	0.869	5.28027e-13	FBgn0013675	mt:CoII	mitochondrial Cytochrome c oxidase subunit II	Contributions welcome.	8
dm6-FBgn00405051	3.44858e-17	-1.5247	0.027	0.484	6.14122e-13	FBgn0040505	Alk	Anaplastic lymphoma kinase	Anaplastic lymphoma kinase (Alk) encodes a protein that employs Ras/ERK and PI3K signalling pathways to function in multiple contexts including embryonic visceral muscle development, growth and organ size regulation, retinal axon targeting, modulation of neuromuscular transmission as well as sleep regulation and olfactory learning. Its ligand is the secreted protein encoded by jeb.	8
dm6-FBgn0283651	3.49419e-17	-1.68052	0.063	0.543	6.22245e-13	FBgn0283651	CG46301	-	Contributions welcome.	8
dm6-FBgn0032957	3.70331e-17	-1.36581	0.036	0.504	6.59486e-13	FBgn0032957	CG2225	-	Contributions welcome.	8
dm6-FBgn02618735	4.94246e-17	-1.31281	0.36	0.857	8.80154e-13	FBgn0261873	sdt	stardust	stardust (sdt) encodes membrane-associated guanylate kinase (MAGUK) protein involved in the maintenance of apico-basal cell polarity and the organization of zonula adherens.	8
dm6-FBgn0083950	5.80551e-17	-2.77102	0	0.434	1.03384e-12	FBgn0083950	side-VI	sidestep VI	Contributions welcome.	8
dm6-FBgn00234161	7.87426e-17	-1.61898	0.045	0.486	1.40225e-12	FBgn0023416	Ac3	Adenylate cyclase 3	Adenylate cyclase 3 (Ac3) encodes an adenylate cyclase that is coupled to the receptor encoded by Pdfr via Gs signaling in the Morning circadian pacemakers.	8
dm6-FBgn02633464	8.53603e-17	-1.50399	0.099	0.557	1.5201e-12	FBgn0263346	smash	smallish	Contributions welcome.	8
dm6-FBgn0052373	9.04576e-17	-1.15636	0.189	0.713	1.61087e-12	FBgn0052373	CG32373	-	Contributions welcome.	8
dm6-FBgn0053517	1.34406e-16	-2.51006	0.009	0.443	2.3935e-12	FBgn0053517	Dop2R	Dopamine 2-like receptor	Dopamine 2-like receptor (Dop2R) encodes a G protein-coupled receptor that is activated by dopamine. Postulated Dop2R-mediated functions include regulation of: aggression, cardiac function, feeding, levels of juvenile hormone and 20-hydroxyecdysone, lifespan, locomotor activity, nocturnal activity, olfactory associative learning, response to stress, sleep and sucrose acceptance.	8
dm6-FBgn0035719	1.38713e-16	-1.71244	0.036	0.475	2.4702e-12	FBgn0035719	tow	target of wingless	target of wingless (tow) overexpression and genetic interaction studies suggest that it acts downstream of the products of fz/dsh (Planar Cell Polarity pathway) and upstream of the product of smo (Hedgehog pathway) during development.	8
dm6-FBgn00136748	1.39637e-16	-0.990258	0.324	0.863	2.48665e-12	FBgn0013674	mt:CoI	mitochondrial Cytochrome c oxidase subunit I	mitochondrial Cytochrome c oxidase subunit I (mt:CoI) is a mitochondrial gene encoding one of the catalytic subunits of the mitochondrial electron transport chain complex IV, which reduces molecular oxygen to water.	8
dm6-FBgn00283694	1.66923e-16	-1.97614	0.189	0.641	2.97257e-12	FBgn0028369	kirre	kin of irre	kin of irre (kirre) encodes a transmembrane protein of the Ig superfamily that is involved in heterotypic interactions with the product of sns. Interactions with intracellular adaptors regulate cytoskeleton dynamics. Its biological roles include myoblast aggregation and fusion, nephrocyte diaphragm formation, and cell sorting in the eye and wing imaginal discs.	8
dm6-FBgn0051451	1.758e-16	-1.66086	0	0.424	3.13064e-12	NA	NA	NA	NA	8
dm6-FBgn00394348	1.758e-16	-1.77586	0	0.424	3.13064e-12	FBgn0039434	TwdlM	TweedleM	Contributions welcome.	8
dm6-FBgn00104736	2.29941e-16	-1.27657	0.396	0.848	4.09479e-12	FBgn0010473	tutl	turtle	turtle (tutl) encodes an Ig-superfamily transmembrane protein. Its roles include axonal tiling, dendrite self-avoidance, axonal pathfinding and coordinated motor control.	8
dm6-FBgn00430701	2.96272e-16	-1.3348	0.171	0.65	5.27601e-12	FBgn0043070	MESK2	Misexpression suppressor of KSR 2	Contributions welcome.	8
dm6-FBgn00033921	3.47038e-16	-1.26517	0.207	0.691	6.18005e-12	FBgn0003392	shi	shibire	Contributions welcome.	8
dm6-FBgn0031294	4.74105e-16	-2.06751	0.063	0.502	8.44286e-12	FBgn0031294	IA-2	IA-2 protein tyrosine phosphatase	IA-2 protein tyrosine phosphatase (IA-2) encodes a protein involved in gut development and insulin-like peptide secretion.	8
dm6-FBgn0259213	4.80577e-16	-3.28856	0.009	0.424	8.55811e-12	FBgn0259213	side-II	sidestep II	Contributions welcome.	8
dm6-FBgn00156095	5.00322e-16	-0.957283	0.45	0.941	8.90973e-12	FBgn0015609	CadN	Cadherin-N	Contributions welcome.	8
dm6-FBgn00156004	5.25674e-16	-1.14704	0.18	0.674	9.3612e-12	FBgn0015600	toc	toucan	toucan (toc) encodes a protein that associates with spindle microtubules being involved in mitotic spindle organization, mitotic sister chromatid segregation and ovarian follicle cell formation.	8
dm6-FBgn0038063	6.49711e-16	-3.05512	0	0.412	1.15701e-11	FBgn0038063	Octbeta2R	Octopamine beta2 receptor	Contributions welcome.	8
dm6-FBgn00660846	8.56582e-16	1.0562	1	0.998	1.5254e-11	FBgn0066084	RpL41	Ribosomal protein L41	Contributions welcome.	8
dm6-FBgn0020269	1.10711e-15	-2.17032	0.027	0.453	1.97154e-11	FBgn0020269	mspo	M-spondin	Contributions welcome.	8
dm6-FBgn0085386	1.23782e-15	-2.11255	0	0.406	2.20431e-11	FBgn0085386	CG34357	-	Contributions welcome.	8
dm6-FBgn0264000	1.23782e-15	-3.04018	0	0.406	2.20431e-11	FBgn0264000	GluRIB	Glutamate receptor IB	Contributions welcome.	8
dm6-FBgn0039862	1.24733e-15	-1.74022	0.027	0.438	2.22124e-11	FBgn0039862	kek6	kekkon 6	Contributions welcome.	8
dm6-FBgn0024913	1.46589e-15	-1.53922	0.018	0.439	2.61046e-11	FBgn0024913	Actbeta	Activin-beta	Activin-beta (Actbeta) encodes a ligand of the TGF beta superfamily. It signals through the type I receptor encoded by babo and the Smad family member encoded by Smox. Actbeta is expressed primarily in the central and peripheral nervous systems and its product regulates aspects of metabolism, insulin signaling, hemocyte development and body size.	8
dm6-FBgn0034286	1.89604e-15	-2.90275	0	0.402	3.37648e-11	FBgn0034286	dpr13	defective proboscis extension response 13	Contributions welcome.	8
dm6-FBgn00025935	2.61555e-15	1.12665	0.973	0.982	4.65777e-11	FBgn0002593	RpLP1	Ribosomal protein LP1	Ribosomal protein LP1 (RpLP1) encodes a member of the cytoplasmic large ribosomal protein family.	8
dm6-FBgn0085447	2.66404e-15	-2.02352	0.018	0.418	4.74412e-11	FBgn0085447	sif	still life	still life (sif) encodes a guanine nucleotide exchange factor for Rho family GTPases. It is specifically localized to presynaptic terminals in both the central nervous system and neuromuscular junctions (NMJs), and regulates synaptic growth at NMJs.	8
dm6-FBgn00388812	2.85299e-15	-1.01801	0.351	0.896	5.08061e-11	FBgn0038881	CG16791	-	Contributions welcome.	8
dm6-FBgn00334381	2.94648e-15	-3.12031	0.045	0.457	5.24709e-11	FBgn0033438	Mmp2	Matrix metalloproteinase 2	Matrix metalloproteinase 2 (Mmp2) encodes a proteinase that cleaves proteins in the extracellular matrix. It contributes to remodeling the body plan during metamorphosis; matrix and tissue remodeling during axon fasciculation, dendritic reshaping, wound healing, and ovulation; and down-regulating follicle stem cell proliferation.	8
dm6-FBgn02597353	2.96883e-15	-1.72444	0.117	0.562	5.28689e-11	FBgn0259735	mtgo	miles to go	Contributions welcome.	8
dm6-FBgn0085383	3.27632e-15	-3.18193	0.009	0.406	5.83447e-11	FBgn0085383	CG34354	-	Contributions welcome.	8
dm6-FBgn00136767	3.51914e-15	-0.954373	0.414	0.898	6.26688e-11	FBgn0013676	mt:CoIII	mitochondrial Cytochrome c oxidase subunit III	Contributions welcome.	8
dm6-FBgn0053513	5.67418e-15	-1.71359	0.018	0.412	1.01046e-10	FBgn0053513	Nmdar2	NMDA receptor 2	Contributions welcome.	8
dm6-FBgn02609711	6.20436e-15	-2.65187	0.009	0.402	1.10487e-10	FBgn0260971	CG42594	-	Contributions welcome.	8
dm6-FBgn00048675	7.05214e-15	1.31196	0.973	0.977	1.25585e-10	FBgn0004867	RpS2	Ribosomal protein S2	Ribosomal protein S2 (RpS2) encodes a highly conserved component of the 40S ribolomal comlex. RpS2 product controls the assembly and nuclear export of the pre-ribosome and appears to have a specific function during oogenesis.	8
dm6-FBgn00504631	7.33457e-15	-2.26973	0.045	0.449	1.30614e-10	FBgn0050463	Pgant9	Polypeptide N-Acetylgalactosaminyltransferase 9	Contributions welcome.	8
dm6-FBgn00357533	7.90015e-15	1.26452	0.892	0.91	1.40686e-10	FBgn0035753	RpL18	Ribosomal protein L18	Contributions welcome.	8
dm6-FBgn00357201	8.19925e-15	-0.887626	0.324	0.814	1.46012e-10	FBgn0035720	CG10077	-	Contributions welcome.	8
dm6-FBgn02661803	8.75058e-15	-1.52136	0.045	0.455	1.5583e-10	NA	NA	NA	NA	8
dm6-FBgn00046295	9.46523e-15	1.7734	0.802	0.699	1.68557e-10	FBgn0004629	Cys	Cystatin-like	Contributions welcome.	8
dm6-FBgn0064227	9.69309e-15	-1.3639	0.063	0.486	1.72615e-10	FBgn0064227	Rdh	Red herring	Contributions welcome.	8
dm6-FBgn0259242	1.1631e-14	-1.8762	0.081	0.496	2.07124e-10	FBgn0259242	CG42340	-	Contributions welcome.	8
dm6-FBgn0051665	1.25094e-14	-2.36375	0	0.385	2.22767e-10	FBgn0051665	wry	weary	weary (wry) encodes a ligand for the receptor encoded by N. It is involved in the Notch signaling pathway and normal heart function.	8
dm6-FBgn0263980	1.53775e-14	-2.9328	0	0.383	2.73843e-10	FBgn0263980	Stacl	Stac-like	Contributions welcome.	8
dm6-FBgn0085399	1.53775e-14	-2.25592	0	0.383	2.73843e-10	FBgn0085399	CG34370	-	Contributions welcome.	8
dm6-FBgn00377052	1.83927e-14	-1.21461	0.225	0.672	3.27538e-10	FBgn0037705	mura	murashka	Contributions welcome.	8
dm6-FBgn0050361	1.88912e-14	-2.77926	0	0.381	3.36415e-10	FBgn0050361	mtt	mangetout	Contributions welcome.	8
dm6-FBgn0266886	2.51568e-14	-2.46441	0.009	0.391	4.47993e-10	NA	NA	NA	NA	8
dm6-FBgn0038653	2.84569e-14	-3.0116	0	0.377	5.0676e-10	FBgn0038653	Octalpha2R	alpha2-adrenergic-like octopamine receptor	Contributions welcome.	8
dm6-FBgn02665212	3.69673e-14	-1.35718	0.108	0.547	6.58314e-10	FBgn0266521	stai	stathmin	stathmin (stai) encodes a tubulin binding protein involved in axo-dendritic transport, gamete generation and synaptic growth at neuromuscular junction.	8
dm6-FBgn02617031	3.97552e-14	-1.61614	0.009	0.385	7.07961e-10	FBgn0261703	gce	germ cell-expressed bHLH-PAS	germ cell-expressed bHLH-PAS (gce) encodes a bHLH-PAS domain transcription factor paralogous to the product of Met. It is a receptor for the sesquiterpenoid juvenile hormone.	8
dm6-FBgn0264606	4.51235e-14	-2.29373	0.018	0.404	8.0356e-10	FBgn0264606	Fife	Fife	Fife (Fife) encodes a synaptic scaffolding protein that promotes neurotransmitter release and normal motor behavior.	8
dm6-FBgn00512211	5.04667e-14	-2.12292	0.027	0.412	8.98711e-10	FBgn0051221	CG31221	-	Contributions welcome.	8
dm6-FBgn0263355	7.15783e-14	-1.403	0.009	0.379	1.27467e-09	FBgn0263355	CG31688	-	Contributions welcome.	8
dm6-FBgn0264273	7.15792e-14	-1.80166	0.063	0.461	1.27468e-09	FBgn0264273	Sema2b	Semaphorin 2b	Semaphorin 2b (Sema2b) encodes a member of the Semaphorins family, which are membrane and secreted short-range signaling proteins. The product of Sema2b contributes to the regulation of axon and dendrite guidance as well as cell-matrix adhesion.	8
dm6-FBgn0040823	7.63649e-14	-2.40801	0.027	0.412	1.35991e-09	FBgn0040823	dpr6	defective proboscis extension response 6	Contributions welcome.	8
dm6-FBgn00235311	7.65266e-14	-1.37614	0.018	0.395	1.36279e-09	FBgn0023531	CG32809	-	Contributions welcome.	8
dm6-FBgn00016241	7.80497e-14	-0.808386	0.324	0.807	1.38991e-09	FBgn0001624	dlg1	discs large 1	Contributions welcome.	8
dm6-FBgn0028496	7.83877e-14	-2.00025	0	0.367	1.39593e-09	FBgn0028496	CG30116	-	Contributions welcome.	8
dm6-FBgn0005564	8.14452e-14	-1.37497	0.027	0.408	1.45038e-09	FBgn0005564	Shal	Shaker cognate l	Shaker cognate l (Shal) encodes a voltage-dependent A-type K[+] channel. It contributes to neuronal excitability, regulating synaptic plasticity, locomotion, learning, and lifespan.	8
dm6-FBgn0085414	8.98125e-14	-1.66611	0.018	0.4	1.59938e-09	FBgn0085414	dpr12	defective proboscis extension response 12	Contributions welcome.	8
dm6-FBgn00357561	9.26515e-14	-2.64474	0.009	0.379	1.64994e-09	FBgn0035756	unc-13-4A	unc-13-4A	Contributions welcome.	8
dm6-FBgn0038282	9.58193e-14	-2.50532	0	0.365	1.70635e-09	FBgn0038282	dpr9	defective proboscis extension response 9	Contributions welcome.	8
dm6-FBgn0031064	1.07748e-13	-1.4228	0.027	0.406	1.91878e-09	FBgn0031064	CG12531	-	Contributions welcome.	8
dm6-FBgn00196607	1.08363e-13	-1.49823	0.09	0.5	1.92973e-09	NA	NA	NA	NA	8
dm6-FBgn00511451	1.17055e-13	-1.5806	0	0.363	2.08451e-09	FBgn0051145	CG31145	-	Contributions welcome.	8
dm6-FBgn0261788	1.2794e-13	-0.840427	0.234	0.729	2.27836e-09	FBgn0261788	Ank2	Ankyrin 2	Ankyrin 2 (Ank2) encodes a cytoskeletal binding protein required for proper function of the product of beta-Spec via direct interaction. It contributes to the regulation of short-term memory, sound perception, microtubule cytoskeleton and neuromuscular junction development and synapsis.	8
dm6-FBgn00136788	1.33004e-13	-0.617248	0.252	0.781	2.36853e-09	FBgn0013678	mt:Cyt-b	mitochondrial Cytochrome b	Contributions welcome.	8
dm6-FBgn0267002	1.39541e-13	-1.20724	0.072	0.477	2.48495e-09	FBgn0267002	unc-104	uncoordinated-104	Contributions welcome.	8
dm6-FBgn00286441	1.52951e-13	-2.86671	0.009	0.373	2.72375e-09	FBgn0028644	beat-Ic	beaten path Ic	beaten path Ic (beat-Ic) encodes a protein involved in axon guidance.	8
dm6-FBgn00223611	1.5629e-13	-1.12822	0.099	0.514	2.78321e-09	FBgn0022361	Pur-alpha	Purine-rich binding protein-alpha	Purine-rich binding protein-alpha (Pur-alpha) encodes a DNA- and RNA-binding protein involved in the regulation of transcription and cell-cycle. In the cytoplasm it is found in motile RNPs, indicating a role in RNA localization.	8
dm6-FBgn0263994	1.74367e-13	-2.02347	0	0.359	3.10513e-09	FBgn0263994	CG43737	-	Contributions welcome.	8
dm6-FBgn02620181	1.74368e-13	-2.50214	0	0.359	3.10514e-09	FBgn0262018	CadN2	Cadherin-N2	Contributions welcome.	8
dm6-FBgn02643071	1.80892e-13	-1.49306	0.045	0.428	3.22132e-09	FBgn0264307	orb2	orb2	Contributions welcome.	8
dm6-FBgn0259222	2.12621e-13	-1.53429	0	0.357	3.78635e-09	FBgn0259222	CG42322	-	Contributions welcome.	8
dm6-FBgn0052206	2.59109e-13	-1.86839	0	0.355	4.61421e-09	FBgn0052206	CG32206	-	Contributions welcome.	8
dm6-FBgn0041097	2.87024e-13	-1.81187	0.009	0.369	5.11133e-09	FBgn0041097	robo3	roundabout 3	roundabout 3 (robo3) encodes a member of the Robo receptor family that uses the secreted glycoprotein encoded by sli as ligand. It is involved in the development of the nervous system and gonad.	8
dm6-FBgn00319521	2.93563e-13	-1.24627	0.054	0.445	5.22778e-09	FBgn0031952	cdc14	cell division cycle 14	Contributions welcome.	8
dm6-FBgn0033405	3.15571e-13	-1.96092	0	0.354	5.61968e-09	FBgn0033405	CG13954	-	Contributions welcome.	8
dm6-FBgn0013467	3.15571e-13	-2.07041	0	0.354	5.61969e-09	FBgn0013467	igl	igloo	igloo (igl) encodes a calmodulin binding protein.	8
dm6-FBgn0053202	3.15572e-13	-2.36826	0	0.354	5.6197e-09	FBgn0053202	dpr11	defective proboscis extension response 11	defective proboscis extension response 11 (dpr11) encodes a protein involved in axon guidance and regulation of neuromuscular junction development.	8
dm6-FBgn0264753	3.54053e-13	-1.71729	0.018	0.381	6.30497e-09	FBgn0264753	Rgk1	Rad, Gem/Kir family member 1	Rad, Gem/Kir family member 1 (Rgk1) encodes a small GTPase involved in anesthesia-resistant and medium-term memory.	8
dm6-FBgn00043694	4.45086e-13	-0.526223	0.342	0.789	7.92609e-09	FBgn0004369	Ptp99A	Protein tyrosine phosphatase 99A	Protein tyrosine phosphatase 99A (Ptp99A) encodes a transmembrane receptor tyrosine phosphatase. Its single mutants have no known phenotypes, but Ptp99A synergizes with Ptp69D to increase the penetrance of the Ptp69D motor axon defects. Ptp99A mutations also suppress the 'bypass' motor axon phenotype produced by Lar mutations.	8
dm6-FBgn0034070	4.60262e-13	-1.23615	0.036	0.418	8.19635e-09	FBgn0034070	SP2353	SP2353	SP2353 (SP2353) encodes a EGF-like- and LamininG-domain-containing protein. It interacts genetically with Dg, which encodes a extracellular matrix receptor. It regulates muscle homeostasis, rhabdomere differentiation and innate immune response.	8
dm6-FBgn0086778	4.67242e-13	-2.4521	0	0.35	8.32064e-09	FBgn0086778	nAChRalpha7	nicotinic Acetylcholine Receptor alpha7	nicotinic Acetylcholine Receptor alpha7 (nAChRalpha7) encodes a subunit of the nicotinic acetylcholine receptor, a pentameric neurotransmitter-gated ion channel.	8
dm6-FBgn00034352	5.54738e-13	-0.667993	0.423	0.943	9.87878e-09	FBgn0003435	sm	smooth	smooth (sm) encodes an RNA binding, heterogeneous nuclear ribonucleoprotein involved in axon guidance, mRNA processing, chemosensation, determination of lifespan and feeding behavior.	8
dm6-FBgn0086675	5.76076e-13	-0.765734	0.297	0.801	1.02588e-08	FBgn0086675	fne	found in neurons	found in neurons (fne) encodes an RNA binding protein that works as a post-transcriptional regulator. It is present in the cytoplasm of all neurons. Lack of fne produces fusion of the mushroom body beta-lobes and altered male courtship behaviour.	8
dm6-FBgn02652961	6.16479e-13	-3.39195	0.018	0.369	1.09783e-08	FBgn0265296	Dscam2	Down syndrome cell adhesion molecule 2	Down syndrome cell adhesion molecule 2 (Dscam2) encodes a transmembrane protein. Its alternative splicing produces two biochemically distinct homophilic binding proteins expressed in different cells. It can mediate both repulsion and adhesion between neurons and contributes to boundary formation, neurite targeting and synapse formation in the brain.	8
dm6-FBgn00531441	6.72542e-13	-1.41362	0.072	0.463	1.19766e-08	FBgn0053144	CG33144	-	Contributions welcome.	8
dm6-FBgn00034118	7.11193e-13	1.91566	0.288	0.068	1.26649e-08	FBgn0003411	sisA	sisterless A	sisterless A (sisA) encodes a transcription factor that activates transcription of the master feminizing switch gene Sxl specifically in diplo-X somatic cells. It is also required for proper embryonic midgut development in both sexes.	8
dm6-FBgn00030931	7.20766e-13	-1.37796	0.027	0.387	1.28354e-08	FBgn0003093	Pkc98E	Protein C kinase 98E	Protein C kinase 98E (Pkc98E) encodes a serine-threonine protein kinase activated by calcium, membrane translocation and lipids (such as diacylglycerol and phorbol ester). Pkc98E product controls cytoskeleton by negatively regulating the F-actin bundling protein encoded by sn.	8
dm6-FBgn0038693	8.31019e-13	-1.35198	0.009	0.355	1.47988e-08	FBgn0038693	unc79	uncoordinated 79	uncoordinated 79 (unc79) encodes a protein involved in circadian locomotor rhythms.	8
dm6-FBgn02621601	8.38026e-13	-2.23405	0	0.344	1.49236e-08	FBgn0262160	CG9932	-	Contributions welcome.	8
dm6-FBgn00869131	9.07215e-13	-1.17647	0.117	0.525	1.61557e-08	FBgn0086913	Rab26	Rab26	Contributions welcome.	8
dm6-FBgn00531004	9.65256e-13	-0.602863	0.315	0.795	1.71893e-08	FBgn0053100	eIF4EHP	eukaryotic translation initiation factor 4E homologous protein	eukaryotic translation initiation factor 4E homologous protein (eIF4EHP) encodes a protein that binds the 7-methyl-guanosine cap structure of mRNA and functions as a negative regulator of translation. The product of eIF4EHP contributes to embryonic patterning by negatively regulating translation of the products of cad and hb, and is also implicated in regulating ecdysone biosynthesis.	8
dm6-FBgn00175454	1.14662e-12	1.11666	0.928	0.961	2.0419e-08	FBgn0017545	RpS3A	Ribosomal protein S3A	Ribosomal protein S3A (RpS3A) encodes an essential component of the small ribosomal subunit that functions in protein synthesis. It is classified as a 'Minute' gene as heterozygous mutants exhibit a slower developmental rate and small adult bristles.	8
dm6-FBgn0004168	1.23343e-12	-2.71168	0	0.34	2.19649e-08	FBgn0004168	5-HT1A	5-hydroxytryptamine (serotonin) receptor 1A	5-hydroxytryptamine (serotonin) receptor 1A (5-HT1A) encodes a 5-hydroxytryptamine (serotonin) GPCR that belongs to the Class A GPCR family. They bind and transmit the signal from the neurotransmitter 5-HT (serotonin). The family can be subdivided into several subclasses based on pharmacology, signal transduction and structure. There are 5 genes encoding serotonin receptors in the Drosophila melanogaster genome: 5-HT1A, 5-HT1B, 5-HT2A, 5-HT2B, and 5-HT7. The product of 5-HT1A has been implicated in several aspects of adult behavior, including baseline sleep, aggression, courtship, as well as memory formation.	8
dm6-FBgn00006333	1.25485e-12	-1.18765	0.324	0.723	2.23463e-08	FBgn0000633	CG17716	-	CG17716 encodes a predicted secreted immunoglobulin domain protein expressed in the embryonic central nervous system.	8
dm6-FBgn0250910	1.28062e-12	-2.07761	0.018	0.361	2.28052e-08	FBgn0250910	Octbeta3R	Octopamine beta3 receptor	Contributions welcome.	8
dm6-FBgn00001144	1.33264e-12	-1.50284	0.135	0.545	2.37316e-08	FBgn0000114	bru1	bruno 1	bruno 1 (bru1) encodes an RNA binding protein acting in multiple forms of post-transcriptional gene regulation including repression and activation of translation and alternative splicing of pre-mRNAs. The product of bru1 is required for gametogenesis, developmental patterning, and muscle organization.	8
dm6-FBgn00268691	1.4347e-12	-1.01301	0.117	0.52	2.55491e-08	FBgn0026869	Thd1	Thd1	Contributions welcome.	8
dm6-FBgn00153713	1.54805e-12	-0.813664	0.252	0.729	2.75676e-08	FBgn0015371	chn	charlatan	charlatan (chn) encodes a C2H2 zinc-finger transcriptional factor that regulates multiple genes, including emc, h, ac and Dl. It functions in sensory neurons, photoreceptors, blood cells, muscle precursors and intestinal precursors.	8
dm6-FBgn02859484	1.7781e-12	0.992124	0.991	0.977	3.16644e-08	FBgn0285948	RpL27A	Ribosomal protein L27A	Ribosomal protein L27A (RpL27A) encodes a ribosomal structural constituent.	8
dm6-FBgn0259108	1.87537e-12	-1.10705	0.117	0.508	3.33966e-08	FBgn0259108	futsch	futsch	futsch (futsch) encodes a microtubule binding protein involved in the formation of synaptic buttons at the neuromuscular junctions. Its expression levels are regulated by the product of TBPH to prevent synaptic defects.	8
dm6-FBgn02591116	2.14799e-12	-1.05838	0.117	0.539	3.82514e-08	FBgn0259111	Ndae1	Na[+]-driven anion exchanger 1	Na[+]-driven anion exchanger 1 (Ndae1) encodes an intrinsic membrane protein that reversibly mediates the exchange of 1 Na[+] and 2 HCO[[3]][-] for 1 Cl[-] at basolateral membranes of gut and renal epithelia as well as CNS neurons. In the CNS, the product of Ndae1 can lower resting intracellular Cl[-] controlling GABA(A) Cl-channel activity.	8
dm6-FBgn0052432	2.19271e-12	-1.52576	0	0.334	3.90479e-08	FBgn0052432	CG32432	-	Contributions welcome.	8
dm6-FBgn0085390	2.19271e-12	-2.34343	0	0.334	3.90479e-08	FBgn0085390	Dgk	Diacyl glycerol kinase	Contributions welcome.	8
dm6-FBgn00853972	2.25034e-12	-1.88885	0.09	0.457	4.0074e-08	FBgn0085397	Fili	Fish-lips	Fish-lips (Fili) encodes a leucine-rich repeat family transmembrane protein. It regulates autonomous and nonautonomous apoptosis caused by the dioxin receptor homolog encoded by ss.	8
dm6-FBgn00347435	2.59319e-12	1.30852	0.946	0.945	4.61795e-08	FBgn0034743	RpS16	Ribosomal protein S16	Contributions welcome.	8
dm6-FBgn00397135	2.76542e-12	1.08857	0.937	0.947	4.92466e-08	FBgn0039713	RpS8	Ribosomal protein S8	Ribosomal protein S8 (RpS8) encodes a structural constituent of ribosomes that is involved in larval lymph gland hemopoiesis.	8
dm6-FBgn00421352	2.96947e-12	-0.964095	0.054	0.43	5.28804e-08	FBgn0042135	Gdap2	Gdap2	Contributions welcome.	8
dm6-FBgn00032181	3.05642e-12	-1.41069	0.036	0.387	5.44287e-08	FBgn0003218	rdgB	retinal degeneration B	retinal degeneration B (rdgB) encodes a member of the Class IIA Phosphatidylinositol transfer protein (PITP) family. It supports multiple biochemical functions involving lipid transfer during G-protein coupled phospholipase C activation.	8
dm6-FBgn0040726	3.64982e-12	-1.91223	0.009	0.348	6.4996e-08	FBgn0040726	dpr1	defective proboscis extension response 1	Contributions welcome.	8
dm6-FBgn00854302	3.69487e-12	-0.845683	0.279	0.709	6.57982e-08	FBgn0085430	CG34401	-	Contributions welcome.	8
dm6-FBgn0027111	3.71262e-12	-1.27012	0.045	0.402	6.61143e-08	FBgn0027111	miple1	midkine and pleiotrophin 1	midkine and pleiotrophin 1 (miple1) encodes a small secreted protein that binds Heparin and is closely related at the amino acid sequence to the product of miple2. It is mainly expressed in the developing CNS.	8
dm6-FBgn00005463	4.05842e-12	-0.803476	0.207	0.639	7.22724e-08	FBgn0000546	EcR	Ecdysone receptor	Ecdysone receptor (EcR) encodes a protein that interacts with the product of usp to form the nuclear ecdysone receptor heterodimer, which modulates, in conjunction with co-activators and co-repressors, the activities of hundreds of genes in a tissue- and stage-specific way. EcR is widely expressed in embryonic and larval tissues and in some adult tissues where its activities (modulated by the hormone ecdysone) trigger both molting and metamorphosis.	8
dm6-FBgn0260657	4.14955e-12	-2.38667	0.018	0.357	7.38952e-08	FBgn0260657	CG42540	-	Contributions welcome.	8
dm6-FBgn00364541	4.24471e-12	-2.515	0.009	0.344	7.55897e-08	FBgn0036454	CG17839	-	Contributions welcome.	8
dm6-FBgn02615501	4.25933e-12	-1.27134	0.054	0.418	7.58502e-08	FBgn0261550	CG42668	-	Contributions welcome.	8
dm6-FBgn00155191	4.27601e-12	-2.03887	0.045	0.387	7.61471e-08	FBgn0015519	nAChRalpha3	nicotinic Acetylcholine Receptor alpha3	nicotinic Acetylcholine Receptor alpha3 (nAChRalpha3) encodes a subunit of the nicotinic acetylcholine receptor, which is a pentameric neurotransmitter-gated ion channel.	8
dm6-FBgn0039584	4.68382e-12	-2.48369	0	0.326	8.34094e-08	FBgn0039584	beat-VI	beaten path VI	Contributions welcome.	8
dm6-FBgn0024232	4.7728e-12	-1.24312	0.018	0.363	8.4994e-08	FBgn0024232	gprs	gprs	Contributions welcome.	8
dm6-FBgn00853763	5.20267e-12	-2.02752	0.027	0.363	9.26491e-08	FBgn0085376	CG34347	-	Contributions welcome.	8
dm6-FBgn00410924	5.2268e-12	-0.917362	0.207	0.645	9.30789e-08	FBgn0041092	tai	taiman	taiman (tai) encodes an ecdysone receptor co-activator related to mammalian steroid receptor coactivator (SRC) proteins. It contributes to border cell migration.	8
dm6-FBgn0263220	5.65428e-12	-1.90875	0	0.324	1.00691e-07	FBgn0263220	Hk	Hyperkinetic	Hyperkinetic (Hk) encodes a beta-subunit of Sh K[+] channels and modulates its channel function. It is important in regulating action potentials in neurons and muscles, and transmitter release.	8
dm6-FBgn00392094	6.43253e-12	-0.944176	0.234	0.654	1.14551e-07	FBgn0039209	REPTOR	Repressed by TOR	Repressed by TOR (REPTOR) encodes a transcription factor that shuttles between cytoplasm and nucleus depending on the state of the activity of the product of Tor. Together with its binding partner encoded by REPTOR-BP, it mediates much of the transcriptional response observed upon Tor complex 1 inhibition.	8
dm6-FBgn00035175	6.55474e-12	1.21473	0.91	0.951	1.16727e-07	FBgn0003517	sta	stubarista	Contributions welcome.	8
dm6-FBgn0083975	6.57226e-12	-2.05988	0.009	0.334	1.17039e-07	FBgn0083975	Nlg4	Neuroligin 4	Neuroligin 4 (Nlg4) encodes a synaptic adhesion molecule involved in synapse formation and synaptic transmission.	8
dm6-FBgn00314141	7.20285e-12	-2.01901	0.036	0.375	1.28268e-07	FBgn0031414	eys	eyes shut	Contributions welcome.	8
dm6-FBgn00206388	8.22601e-12	-1.43013	0	0.32	1.46489e-07	FBgn0020638	Lcp65Ag1	Lcp65Ag1	Lcp65Ag1 (Lcp65Ag1) encodes a small structural protein of the chitin based larval cuticle.	8
dm6-FBgn00536531	8.55558e-12	-0.715027	0.423	0.875	1.52358e-07	FBgn0053653	Cadps	Calcium-dependent secretion activator	Contributions welcome.	8
dm6-FBgn00000422	9.22154e-12	1.31601	0.802	0.807	1.64217e-07	FBgn0000042	Act5C	Actin 5C	Contributions welcome.	8
dm6-FBgn0266579	9.63715e-12	-1.31647	0.009	0.338	1.71618e-07	FBgn0266579	tau	tau	Contributions welcome.	8
dm6-FBgn02636601	9.7362e-12	-1.14134	0.009	0.338	1.73382e-07	NA	NA	NA	NA	8
dm6-FBgn0085413	9.91345e-12	-1.72179	0	0.318	1.76539e-07	FBgn0085413	CG34384	-	Contributions welcome.	8
dm6-FBgn0028481	9.9825e-12	-2.17433	0.018	0.348	1.77768e-07	FBgn0028481	CG4341	-	Contributions welcome.	8
dm6-FBgn02644795	1.05864e-11	1.11855	0.91	0.955	1.88523e-07	NA	NA	NA	NA	8
dm6-FBgn0264386	1.0829e-11	-2.77022	0.036	0.363	1.92843e-07	FBgn0264386	Ca-alpha1T	Ca[2+]-channel protein alpha[[1]] subunit T	Ca[2+]-channel protein alpha[[1]] subunit T (Ca-alpha1T) encodes an alpha 1 subunit of a T-type like voltage gated calcium channel. It mediates a low voltage activated transient calcium current in antennal lobe projection neurons and wing motoneurons that is sensitive to amiloride.	8
dm6-FBgn0039064	1.28675e-11	-0.936666	0.117	0.521	2.29144e-07	FBgn0039064	CG4467	-	Contributions welcome.	8
dm6-FBgn0264485	1.30429e-11	-1.63142	0.027	0.355	2.32267e-07	NA	NA	NA	NA	8
dm6-FBgn0003091	1.43733e-11	-1.94026	0	0.314	2.5596e-07	FBgn0003091	Pkc53E	Protein C kinase 53E	Contributions welcome.	8
dm6-FBgn0015399	1.4659e-11	-1.52611	0.054	0.408	2.61047e-07	FBgn0015399	kek1	kekkon 1	kekkon 1 (kek1) encodes a transmembrane protein that acts in a negative feedback loop to modulate the activity of the product of Egfr in a number of tissues, including follicle cells and imaginal discs. It also plays a role in axonal outgrowth in the central nervous system.	8
dm6-FBgn00011224	1.56661e-11	-0.76728	0.333	0.801	2.78982e-07	FBgn0001122	Galphao	G protein alpha o subunit	G protein alpha o subunit (Galphao) encodes the most abundant G protein in the nervous tissue and is involved in signaling by a variety of GPCRs. It contributes to heart development, axonogenesis, neuro-muscular junction formation, asymmetric cell division, planar cell polarity, blood-brain barrier establishment, Wnt signaling, and gustatory and olfactory sensory perception.	8
dm6-FBgn0262869	1.72925e-11	-2.52419	0	0.312	3.07944e-07	FBgn0262869	Gfrl	Glial cell line-derived neurotrophic family receptor-like	Contributions welcome.	8
dm6-FBgn0052057	1.72925e-11	-2.42195	0	0.312	3.07944e-07	FBgn0052057	dpr10	defective proboscis extension response 10	Contributions welcome.	8
dm6-FBgn00262624	1.94657e-11	-0.581678	0.315	0.783	3.46645e-07	FBgn0026262	Taf3	TBP-associated factor 3	TBP-associated factor 3 (Taf3) encodes a protein that interacts with the transcription factor encoded by Trl and is involved in transcriptional activation.	8
dm6-FBgn00001505	1.96824e-11	1.33431	0.775	0.756	3.50504e-07	FBgn0000150	awd	abnormal wing discs	abnormal wing discs (awd) encodes a nucleotide diphosphate kinase that regulates with the product of shi the endocytosis of different surface proteins (e.g. those encoded by N, btl, Pvr, and shg). During development, it regulates morphogenesis of trachea, follicular epithelium, and imaginal discs and contributes to neurotransmission and border cell migration.	8
dm6-FBgn00275278	2.07927e-11	-1.31319	0	0.311	3.70277e-07	FBgn0027527	Osi6	Osiris 6	Contributions welcome.	8
dm6-FBgn0039908	2.18056e-11	-1.00002	0.108	0.479	3.88314e-07	FBgn0039908	Asator	Asator	Asator (Asator) encodes a tau-tubulin kinase homolog that is localized to the cytoplasm at interphase. It directly interacts with the spindle matrix protein encoded by Mtor and localizes to the spindle region during mitosis.	8
dm6-FBgn00000645	2.28658e-11	-1.08728	0.144	0.521	4.07195e-07	FBgn0000064	Ald1	Aldolase 1	Contributions welcome.	8
dm6-FBgn0037015	2.49877e-11	-1.79474	0	0.309	4.44981e-07	FBgn0037015	cmpy	crimpy	Contributions welcome.	8
dm6-FBgn00104115	2.63561e-11	1.05895	0.928	0.953	4.69349e-07	FBgn0010411	RpS18	Ribosomal protein S18	Ribosomal protein S18 (RpS18) encodes a ribosomal protein located at the top of the head of the 40S subunit and contacts several helices of the 18S rRNA.	8
dm6-FBgn0004611	3.35359e-11	-0.99435	0.072	0.418	5.97208e-07	FBgn0004611	Plc21C	Phospholipase C at 21C	Phospholipase C at 21C (Plc21C) encodes a phospholipase C beta involved in olfaction and flight. It functions downstream of G-protein-coupled receptors coupled to Gq.	8
dm6-FBgn0036663	3.391e-11	-1.12963	0.036	0.367	6.0387e-07	FBgn0036663	CG9674	-	Contributions welcome.	8
dm6-FBgn02678612	3.71409e-11	-0.74787	0.153	0.537	6.61405e-07	FBgn0267861	Maf1	Maf1	Contributions welcome.	8
dm6-FBgn0260658	3.8443e-11	-1.81165	0.009	0.322	6.84592e-07	FBgn0260658	CG42541	-	Contributions welcome.	8
dm6-FBgn00117264	3.98507e-11	1.41732	0.829	0.824	7.09661e-07	FBgn0011726	tsr	twinstar	Contributions welcome.	8
dm6-FBgn00357358	4.32234e-11	-1.38482	0	0.303	7.69722e-07	FBgn0035735	Cpr65Ea	Cuticular protein 65Ea	Contributions welcome.	8
dm6-FBgn00102471	4.45305e-11	-0.735485	0.189	0.611	7.92999e-07	FBgn0010247	Parp	Poly-(ADP-ribose) polymerase	Poly-(ADP-ribose) polymerase (Parp) encodes a nuclear enzyme associated with chromatin. It modifies acceptor proteins through assembly of poly(ADP-ribose) polymers. The poly(ADP-ribosyl)ating pathway regulates many nuclear functions, including DNA-repair, chromatin structure, and transcription initiation, as well as pre-mRNA fate via alternative splicing and translation.	8
dm6-FBgn0052183	5.18288e-11	-2.30015	0	0.301	9.22967e-07	FBgn0052183	Ccn	Ccn	Contributions welcome.	8
dm6-FBgn02648213	5.26512e-11	-1.06467	0.099	0.459	9.37613e-07	NA	NA	NA	NA	8
dm6-FBgn00001832	5.79826e-11	-1.1436	0.027	0.344	1.03255e-06	FBgn0000183	BicD	Bicaudal D	Bicaudal D (BicD) encodes a cytoplasmic protein that links diverse cargo to the dynein/dynactin motor. Cargos like mRNAs, proteins and organelles are transported along microtubules. Through this mechanism the product of BicDcontrols spatial aspects of gene expression and polarity formation during development. Additionally, it supports physiology of differentiated polar cells and the function of the nervous system.	8
dm6-FBgn00324008	6.31817e-11	-1.50106	0.009	0.312	1.12514e-06	FBgn0032400	CG6770	-	Contributions welcome.	8
dm6-FBgn0013973	6.32676e-11	-1.50164	0.009	0.314	1.12667e-06	FBgn0013973	Gycbeta100B	Guanylyl cyclase beta-subunit at 100B	Guanylyl cyclase beta-subunit at 100B (Gycbeta100B) encodes an enzyme that synthesizes cyclic GMP and is activated by nitric oxide.	8
dm6-FBgn0003301	6.45692e-11	-1.1644	0.063	0.406	1.14985e-06	FBgn0003301	rut	rutabaga	rutabaga (rut) encodes a membrane-bound Ca[2+]/calmodulin-activated adenylyl cyclase that is responsible for synthesis of cAMP. It plays a key role in regulating behavioral, neuroanatomical, and electrophysiological plasticity.	8
dm6-FBgn0030706	7.32366e-11	-1.07725	0.009	0.316	1.3042e-06	FBgn0030706	Lrp4	LDL receptor related protein 4	LDL receptor related protein 4 (Lrp4) encodes a type I transmembrane protein that is enriched in presynaptic terminals and regulates synaptic organization in the olfactory circuit.	8
dm6-FBgn0085382	7.64998e-11	-1.82169	0.054	0.381	1.36231e-06	FBgn0085382	CG34353	-	Contributions welcome.	8
dm6-FBgn0037130	8.18157e-11	-1.30034	0.009	0.309	1.45697e-06	FBgn0037130	Syn1	Syntrophin-like 1	Syntrophin-like 1 (Syn1) encodes an adaptor protein associated with the Dystrophin glycoprotein complex that recruits different signaling components, including the product of Nos in neurons. Dystrophin-Syn1-neuronal Nos signaling via histone modifications regulates gene expression, including expression of miRNAs, and adapts cellular homeostasis, which is compromised under stress and dystrophic conditions.	8
dm6-FBgn02592144	9.25464e-11	-0.665174	0.423	0.889	1.64807e-06	FBgn0259214	PMCA	plasma membrane calcium ATPase	plasma membrane calcium ATPase (PMCA) encodes a P-type ion pump found in the plasma membrane. It functions as a low-capacity, high-affinity Ca[2+]-extrusion mechanism, which is required for maintaining resting Ca[2+] levels in all cells. In the larval neuromuscular junction it plays an important role in restoring resting Ca[2+] levels after pre- or post-synaptic Ca[2+] influx.	8
dm6-FBgn02859525	9.39989e-11	1.19027	0.874	0.92	1.67393e-06	FBgn0285952	eEF5	eukaryotic translation elongation factor 5	Contributions welcome.	8
dm6-FBgn02842454	9.42969e-11	0.81756	0.973	0.992	1.67924e-06	FBgn0284245	eEF1alpha1	eukaryotic translation elongation factor 1 alpha 1	Contributions welcome.	8
dm6-FBgn0265002	9.7894e-11	-2.62568	0.018	0.322	1.7433e-06	FBgn0265002	CG44153	-	Contributions welcome.	8
dm6-FBgn00248043	1.05959e-10	-0.568863	0.378	0.852	1.88691e-06	FBgn0024804	Dbp80	Dead box protein 80	Dead box protein 80 (Dbp80) encodes a putative ATP-dependent RNA helicase (DEAD box helicase), based on sequence similarity to other Dead box proteins, which are involved in mRNA export from the nucleus.	8
dm6-FBgn00393006	1.11958e-10	1.28131	0.874	0.93	1.99375e-06	FBgn0039300	RpS27	Ribosomal protein S27	Contributions welcome.	8
dm6-FBgn00500895	1.13176e-10	-1.10334	0.153	0.527	2.01544e-06	FBgn0050089	CG30089	-	Contributions welcome.	8
dm6-FBgn02624733	1.15726e-10	-0.784406	0.216	0.625	2.06086e-06	FBgn0262473	Tl	Toll	Toll (Tl) encodes a transmembrane receptor that activates the Tl intracellular signaling pathway upon binding the ligand encoded by spz. It is involved in dorso-ventral embryonic patterning and immunity.	8
dm6-FBgn0028645	1.2743e-10	-2.31	0	0.291	2.26928e-06	FBgn0028645	beat-Ib	beaten path Ib	Contributions welcome.	8
dm6-FBgn0036725	1.42889e-10	-0.805529	0.162	0.559	2.54456e-06	FBgn0036725	CG18265	-	Contributions welcome.	8
dm6-FBgn0264087	1.52303e-10	-1.48625	0	0.289	2.7122e-06	FBgn0264087	Slob	Slowpoke binding protein	Contributions welcome.	8
dm6-FBgn0025394	1.62487e-10	-1.11321	0.09	0.426	2.89357e-06	FBgn0025394	inc	insomniac	insomniac (inc) encodes a BTB domain-containing protein that is essential in neurons for normal sleep-wake cycles.	8
dm6-FBgn0086677	1.64833e-10	-1.49196	0.054	0.385	2.93534e-06	FBgn0086677	jeb	jelly belly	jelly belly (jeb) encodes a secreted, low-density lipoprotein (LDL) repeat containing protein that functions as signalling ligand for the product of Alk. Binding of the ligand to its receptor activates intracellular Ras/ERK and PI3K signalling pathways. The roles of the product of jeb include embryonic visceral muscle development, growth and organ size regulation, retinal axon targeting, modulation of neuromuscular transmission as well as sleep regulation and olfactory learning.	8
dm6-FBgn02660192	1.82498e-10	-0.682485	0.297	0.727	3.24992e-06	FBgn0266019	rudhira	rudhira	rudhira (rudhira) is expressed in nephrocytes and encodes a protein that regulates macromolecular uptake and clearance by nephrocytes to maintain tissue homeostasis.	8
dm6-FBgn0051690	1.95136e-10	-1.73578	0.054	0.369	3.47499e-06	FBgn0051690	CG31690	-	Contributions welcome.	8
dm6-FBgn02644492	1.97395e-10	-0.947446	0.261	0.648	3.5152e-06	FBgn0264449	CG43867	-	Contributions welcome.	8
dm6-FBgn0266348	2.01413e-10	-2.41025	0.018	0.311	3.58676e-06	NA	NA	NA	NA	8
dm6-FBgn02674294	2.07501e-10	-1.57306	0.108	0.434	3.69518e-06	FBgn0267429	lovit	loss of visual transmission	Contributions welcome.	8
dm6-FBgn0085395	2.1721e-10	-1.67428	0	0.285	3.86807e-06	FBgn0085395	Shawl	Shaw-like	Contributions welcome.	8
dm6-FBgn00011861	2.57239e-10	-1.15052	0.027	0.332	4.58092e-06	FBgn0001186	Hex-A	Hexokinase A	Hexokinase A (Hex-A) encodes a hexokinase involved in glucose homeostasis.	8
dm6-FBgn0263219	2.5919e-10	-1.8153	0	0.283	4.61566e-06	FBgn0263219	Dscam4	Down syndrome cell adhesion molecule 4	Down syndrome cell adhesion molecule 4 (Dscam4) one of four Dscam paralogs in the D. melanogaster genome. It encodes a homophilic cell adhesion molecule that regulates interactions between dendrites and axons in the visual system.	8
dm6-FBgn00368445	2.62717e-10	-0.937178	0.162	0.529	4.67847e-06	FBgn0036844	Mkp3	Mitogen-activated protein kinase phosphatase 3	Mitogen-activated protein kinase phosphatase 3 (Mkp3) encodes a member of the mitogen-activated protein kinase phosphatases that inactivate MAPKs. It dephosphorylates the phosphorylated active forms of the products of p38a and rl.	8
dm6-FBgn00378745	2.62819e-10	1.33581	0.838	0.887	4.68028e-06	FBgn0037874	Tctp	Translationally controlled tumor protein	Translationally controlled tumor protein (Tctp) encodes a protein that belongs to the TCTP family. It interacts with the GTPase encoded by Rheb to regulate organ growth. It is required for DNA damage response and genome stability.	8
dm6-FBgn0039530	3.09119e-10	-1.21209	0	0.281	5.5048e-06	FBgn0039530	Tusp	Tusp	Tusp (Tusp) encodes a protein involved in SNARE complex assembly.	8
dm6-FBgn00361441	3.62241e-10	-1.22491	0.027	0.326	6.45079e-06	FBgn0036144	GlcAT-P	Glucuronyltransferase P	Contributions welcome.	8
dm6-FBgn0263072	3.87701e-10	-0.787642	0.108	0.471	6.90419e-06	FBgn0263072	CG43347	-	Contributions welcome.	8
dm6-FBgn02615975	3.91971e-10	1.11452	0.91	0.959	6.98022e-06	FBgn0261597	RpS26	Ribosomal protein S26	Contributions welcome.	8
dm6-FBgn0250867	4.55138e-10	-0.749481	0.486	0.891	8.1051e-06	FBgn0250867	CG42238	-	Contributions welcome.	8
dm6-FBgn02591763	4.99232e-10	-0.726058	0.595	0.945	8.89033e-06	FBgn0259176	bun	bunched	Contributions welcome.	8
dm6-FBgn0019985	5.09073e-10	-1.35848	0.018	0.299	9.06558e-06	FBgn0019985	mGluR	metabotropic Glutamate Receptor	Contributions welcome.	8
dm6-FBgn0037326	5.22731e-10	-1.42873	0	0.275	9.30879e-06	FBgn0037326	CG14669	-	Contributions welcome.	8
dm6-FBgn00300892	5.30413e-10	-0.866499	0.126	0.467	9.4456e-06	FBgn0030089	AP-1gamma	Adaptor Protein complex 1, gamma subunit	Adaptor Protein complex 1, gamma subunit (AP-1gamma) encodes a clathrin adaptor involved in vesicle trafficking.	8
dm6-FBgn00203862	5.47108e-10	-0.642838	0.279	0.68	9.74289e-06	FBgn0020386	Pdk1	Phosphoinositide-dependent kinase 1	Contributions welcome.	8
dm6-FBgn0261928	6.20502e-10	-1.20776	0.027	0.322	1.10499e-05	FBgn0261928	CG42795	-	Contributions welcome.	8
dm6-FBgn0263846	6.22118e-10	-1.11791	0	0.273	1.10787e-05	FBgn0263846	CG43707	-	Contributions welcome.	8
dm6-FBgn00202514	6.64352e-10	-1.09266	0.198	0.539	1.18308e-05	FBgn0020251	sfl	sulfateless	Contributions welcome.	8
dm6-FBgn00000448	6.8646e-10	-1.20263	0.009	0.287	1.22245e-05	FBgn0000044	Act57B	Actin 57B	Actin 57B (Act57B) is one of several actin genes in the Drosophila genome, and one of the few that encode myofibrillar actin. This essential gene is a transcriptional target of Mef2 and Cf2 and is expressed in all embryonic muscles and a subset of adult muscle.	8
dm6-FBgn00510923	7.78793e-10	-1.13377	0.045	0.354	1.38687e-05	FBgn0051092	LpR2	Lipophorin receptor 2	Lipophorin receptor 2 (LpR2) encodes a transmembrane receptor. A subset of LpR2-encoded isoforms are involved in the cellular uptake of neutral lipids from the circulating protein encoded by apolpp.	8
dm6-FBgn00000718	7.9305e-10	1.85825	0.523	0.322	1.41226e-05	FBgn0000071	Ama	Amalgam	Contributions welcome.	8
dm6-FBgn00373286	7.94762e-10	1.1495	0.856	0.908	1.41531e-05	FBgn0037328	RpL35A	Ribosomal protein L35A	Contributions welcome.	8
dm6-FBgn0031835	7.96117e-10	-1.63294	0.009	0.285	1.41773e-05	FBgn0031835	CG11319	-	Contributions welcome.	8
dm6-FBgn00033965	8.09975e-10	-0.875131	0.162	0.518	1.4424e-05	FBgn0003396	shn	schnurri	schnurri (shn) encodes a zinc finger C2H2 transcription factor involved in Dpp signaling. It contributes to multiple processes including ectoderm and midgut development, wing disc patterning and morphogenesis of Malpighian tubules and dendrites.	8
dm6-FBgn00104341	8.22457e-10	-1.11912	0.054	0.361	1.46463e-05	FBgn0010434	cora	coracle	Contributions welcome.	8
dm6-FBgn00341384	8.24255e-10	0.99203	0.892	0.953	1.46783e-05	FBgn0034138	RpS15	Ribosomal protein S15	Ribosomal protein S15 (RpS15) encodes a protein that plays a role in assembly, structure and function of the ribosome and functions in protein synthesis. It is phosphorylated by the kinase encoded by Lrrk, causing protein synthesis upregulation.	8
dm6-FBgn00520622	8.286e-10	-0.613308	0.568	0.945	1.47557e-05	FBgn0052062	Rbfox1	RNA-binding Fox protein 1	RNA-binding Fox protein 1 (Rbfox1) encodes RNA-binding proteins that bind to (U)GCAUG elements. Nuclear isoforms of the product of Rbfox1 regulate tissue specific alternative splicing, while cytoplasmic isoforms regulate mRNA translation. It functions in a number of processes, including germline cyst development.	8
dm6-FBgn00361654	8.3063e-10	-0.755047	0.333	0.746	1.47919e-05	FBgn0036165	chrb	charybde	Contributions welcome.	8
dm6-FBgn00298243	8.32422e-10	-1.4188	0.045	0.348	1.48238e-05	FBgn0029824	CG3726	-	Contributions welcome.	8
dm6-FBgn00299392	9.94078e-10	-1.50224	0.135	0.477	1.77025e-05	FBgn0029939	CG9650	-	Contributions welcome.	8
dm6-FBgn0037766	1.04546e-09	-1.3698	0	0.268	1.86175e-05	FBgn0037766	Teh1	tipE homolog 1	tipE homolog 1 (Teh1) encodes a protein involved in regulation of sodium transport.	8
dm6-FBgn0052333	1.04546e-09	-1.1535	0	0.268	1.86175e-05	FBgn0052333	CG32333	-	Contributions welcome.	8
dm6-FBgn0038498	1.04546e-09	-1.91379	0	0.268	1.86175e-05	FBgn0038498	beat-IIa	beaten path IIa	Contributions welcome.	8
dm6-FBgn0013995	1.11155e-09	-1.53295	0.009	0.279	1.97945e-05	FBgn0013995	Calx	Na/Ca-exchange protein	Na/Ca-exchange protein (Calx) encodes a Na-Ca exchanger involved in phototransduction and response to endoplasmic reticulum stress.	8
dm6-FBgn02638735	1.26817e-09	-0.572929	0.342	0.773	2.25836e-05	FBgn0263873	sick	sickie	sickie (sick) encodes a cytoskeletal protein that positively regulates F-actin-mediated axonal growth by relaying the non-canonical RacGTPase-Slingshot-Cofilin pathway. It also mediates immune deficiency signaling pathway, which activates the product of Rel.	8
dm6-FBgn00230952	1.33035e-09	-0.650634	0.234	0.611	2.36909e-05	FBgn0023095	caps	capricious	capricious (caps) encodes a transmembrane receptor with leucine-rich repeats that mediates cell interaction in a homophilic or heterophilic manner. caps product contributes to cellular interaction critical for synapse formation and axon guidance, as well as mediating morphogenesis of multiple tissues, including wings, legs and the tracheal system.	8
dm6-FBgn0029864	1.36434e-09	-1.13068	0.036	0.322	2.42962e-05	FBgn0029864	CG15894	-	Contributions welcome.	8
dm6-FBgn0033494	1.39304e-09	-1.33692	0.009	0.281	2.48073e-05	FBgn0033494	KCNQ	KCNQ potassium channel	KCNQ potassium channel (KCNQ) encodes a voltage-gated channel involved in cardiac muscle contraction.	8
dm6-FBgn0039911	1.39777e-09	-1.03127	0.018	0.295	2.48916e-05	FBgn0039911	CG1909	-	Contributions welcome.	8
dm6-FBgn0004919	1.43389e-09	-1.12667	0.045	0.334	2.55348e-05	FBgn0004919	gol	goliath	goliath (gol) encodes an E3 ubiquitin ligase, whose cellular substrates are unknown. During embyrogenesis gol is expressed in fusion-competence myoblasts of the somatic and visceral mesoderm.	8
dm6-FBgn00104122	1.43694e-09	1.233	0.829	0.861	2.55891e-05	FBgn0010412	RpS19a	Ribosomal protein S19a	Ribosomal protein S19a (RpS19a) encodes a structural constituent of ribosomes.	8
dm6-FBgn02606601	1.47393e-09	-1.77547	0	0.264	2.62477e-05	FBgn0260660	Mp	Multiplexin	Multiplexin (Mp) encodes a Collagen XV/XVIII type protein that functions in motor axon pathfinding. It is required for normal calcium channel abundance, presynaptic calcium influx, and neurotransmitter release.	8
dm6-FBgn02625113	1.62176e-09	-1.31482	0.09	0.393	2.88802e-05	NA	NA	NA	NA	8
dm6-FBgn02659741	1.62501e-09	-0.790529	0.252	0.637	2.89383e-05	FBgn0265974	ttv	tout-velu	Contributions welcome.	8
dm6-FBgn0039380	1.74875e-09	-1.19887	0	0.262	3.11418e-05	FBgn0039380	CG5890	-	Contributions welcome.	8
dm6-FBgn0261698	1.75466e-09	-1.95733	0.018	0.293	3.1247e-05	FBgn0261698	SLO2	slowpoke 2	slowpoke 2 (SLO2) encodes a channel involved in potassium ion transmembrane transport.	8
dm6-FBgn0283451	2.09183e-09	-1.9604	0.153	0.467	3.72514e-05	FBgn0283451	br	broad	Contributions welcome.	8
dm6-FBgn0270928	2.15976e-09	-1.21242	0.009	0.277	3.8461e-05	FBgn0270928	VAChT	Vesicular acetylcholine transporter	Vesicular acetylcholine transporter (VAChT) encodes a vesicular transport protein necessary for packaging the neurotransmitter acetylcholine into synaptic vesicles.	8
dm6-FBgn0028999	2.27563e-09	0.889802	0.171	0.029	4.05244e-05	FBgn0028999	nerfin-1	nervous fingers 1	nervous fingers 1 (nerfin-1) encodes a zinc finger transcription factor that regulates early axon guidance at the embryonic stage and is required for the maintenance of larval neuron differentiation. In the larval medulla cortex, nerfin-1 is expressed in medulla neurons at the early stage and protects them from dedifferentiation via the repression of Notch signaling pathway.	8
dm6-FBgn0036926	2.2951e-09	-0.976064	0.027	0.311	4.08711e-05	FBgn0036926	CG7646	-	Contributions welcome.	8
dm6-FBgn00032746	2.36267e-09	1.05742	0.928	0.98	4.20744e-05	FBgn0003274	RpLP2	Ribosomal protein LP2	Contributions welcome.	8
dm6-FBgn0025879	2.45794e-09	-1.04228	0	0.258	4.37709e-05	FBgn0025879	Timp	Tissue inhibitor of metalloproteases	Tissue inhibitor of metalloproteases (Timp) encodes a member of a family of proteins that are able to block access to the catalytic domain of matrix metalloproteinases, thus regulating extracellular matrix remodelling.	8
dm6-FBgn0003386	2.45794e-09	-1.12446	0	0.258	4.3771e-05	FBgn0003386	Shaw	Shaker cognate w	Shaker cognate w (Shaw) encodes a voltage-gated potassium channel (Kv3.1) that mediates a non-inactivating potassium current open at resting membrane potential. It is important for controlling excitability of motor neurons and clock neurons. It regulates circadian rhythms and is in a pathway with the product of qsm and Na[+] K[+] Ca[2+] Co-transporter.	8
dm6-FBgn02615551	2.45794e-09	-1.76877	0	0.258	4.37711e-05	FBgn0261555	CG42673	-	Contributions welcome.	8
dm6-FBgn00398575	2.54213e-09	1.16325	0.91	0.947	4.52702e-05	FBgn0039857	RpL6	Ribosomal protein L6	Contributions welcome.	8
dm6-FBgn02615531	2.61746e-09	-0.894315	0.081	0.389	4.66117e-05	FBgn0261553	CG42671	-	Contributions welcome.	8
dm6-FBgn0024941	2.84375e-09	-1.09281	0.018	0.285	5.06415e-05	FBgn0024941	RSG7	Regulator of G-protein signaling 7	Contributions welcome.	8
dm6-FBgn0083228	2.91181e-09	-1.35947	0	0.256	5.18536e-05	FBgn0083228	Frq2	Frequenin 2	Frequenin 2 (Frq2) encodes s protein that binds calcium and interacts with the guanyl exchange factor encoded by ric8a to regulate the number of synapses and the probability of neurotransmitter release per synapse.	8
dm6-FBgn00206472	2.91369e-09	-0.797542	0.171	0.514	5.18871e-05	FBgn0020647	KrT95D	Krueppel target at 95D	Contributions welcome.	8
dm6-FBgn0261090	3.44777e-09	-1.61919	0	0.254	6.13979e-05	FBgn0261090	Sytbeta	Synaptotagmin beta	Contributions welcome.	8
dm6-FBgn02592098	3.44777e-09	-1.25177	0	0.254	6.13979e-05	FBgn0259209	Mlp60A	Muscle LIM protein at 60A	Muscle LIM protein at 60A (Mlp60A) encodes a Zinc-ion binding protein, expressed strongly in the Z-band region of the sarcomere. It is involved in development and maintenance of the embryonic and flight muscles.	8
dm6-FBgn00528501	3.90765e-09	-0.866775	0.135	0.457	6.95874e-05	FBgn0052850	CG32850	-	Contributions welcome.	8
dm6-FBgn00005796	3.96941e-09	-0.900663	0.063	0.359	7.06872e-05	FBgn0000579	Eno	Enolase	Enolase (Eno) encodes a phosphopyruvate hydratase involved in glucose homeostasis.	8
dm6-FBgn02615491	4.02821e-09	-2.36358	0.054	0.33	7.17344e-05	FBgn0261549	rdgA	retinal degeneration A	retinal degeneration A (rdgA) encodes a diacylglycerol kinase that mediates the conversion of diacylglycerol to phosphatidic acid. It contributes to phospholipase C based signalling reactions, controlling ion channel activity and protein transport.	8
dm6-FBgn0013433	4.12303e-09	-0.613168	0.072	0.383	7.3423e-05	FBgn0013433	beat-Ia	beaten path Ia	beaten path Ia (beat-Ia) encodes a transmembrane protein and the founding member of the beat family of proteins, which is part of the immunoglobulin superfamily. It is required for the selective defasciculation of motor axons.	8
dm6-FBgn02591431	4.30159e-09	-0.707655	0.09	0.406	7.66028e-05	FBgn0259143	CG42258	-	Contributions welcome.	8
dm6-FBgn0025390	4.64953e-09	-1.87861	0.135	0.434	8.27987e-05	FBgn0025390	Mur2B	Mucin related 2B	Contributions welcome.	8
dm6-FBgn00339428	4.82654e-09	-1.24398	0	0.25	8.5951e-05	FBgn0033942	Cpr51A	Cuticular protein 51A	Contributions welcome.	8
dm6-FBgn0267253	4.82654e-09	-1.64011	0	0.25	8.59511e-05	FBgn0267253	CG32700	-	Contributions welcome.	8
dm6-FBgn00010786	5.13222e-09	-1.4136	0.036	0.316	9.13946e-05	FBgn0001078	ftz-f1	ftz transcription factor 1	Contributions welcome.	8
dm6-FBgn0004619	5.21519e-09	-1.38681	0.009	0.262	9.28722e-05	FBgn0004619	GluRIA	Glutamate receptor IA	Contributions welcome.	8
dm6-FBgn00864725	5.22978e-09	1.07796	0.901	0.926	9.31318e-05	FBgn0086472	RpS25	Ribosomal protein S25	Contributions welcome.	8
dm6-FBgn00322971	5.55394e-09	-1.07608	0.009	0.262	9.89045e-05	FBgn0032297	CG17124	-	Contributions welcome.	8
dm6-FBgn00866118	5.70638e-09	-1.11034	0	0.248	0.000101619	FBgn0086611	Lcp65Ag3	Larval cuticle protein	Contributions welcome.	8
dm6-FBgn02609453	5.75145e-09	-0.673541	0.108	0.436	0.000102422	FBgn0260945	Atg1	Autophagy-related 1	Autophagy-related 1 (Atg1) encodes a protein kinase that functions downstream of the product of Tor in the regulation of autophagy.	8
dm6-FBgn0052406	6.02512e-09	-1.56174	0.018	0.277	0.000107295	FBgn0052406	PVRAP	PVR adaptor protein	PVR adaptor protein (PVRAP) encodes a protein implicated in VEGF/PDGF signaling. It binds to the product of Pvr and is required for downstream activation of Target of Rapamycin Complex 1.	8
dm6-FBgn00241832	6.43527e-09	-1.02872	0.063	0.34	0.000114599	FBgn0024183	vig	vasa intronic gene	vasa intronic gene (vig) encodes a protein involved in RNA interference and heterochromatin organization.	8
dm6-FBgn0036544	6.71244e-09	-0.552111	0.126	0.479	0.000119535	FBgn0036544	sff	sugar-free frosting	sugar-free frosting (sff) encodes a protein involved in neuromuscular junction development and protein N-linked glycosylation.	8
dm6-FBgn00002998	6.74328e-09	-1.27416	0	0.246	0.000120084	FBgn0000299	Col4a1	Collagen type IV alpha 1	Collagen type IV alpha 1 (Col4a1) encodes a subunit of Collagen IV and a major component of basement membranes. It is required for muscle and epithelium integrity.	8
dm6-FBgn0266214	6.74328e-09	-1.3274	0	0.246	0.000120084	NA	NA	NA	NA	8
dm6-FBgn02661013	7.16271e-09	-0.716675	0.234	0.607	0.000127554	FBgn0266101	CG44838	-	Contributions welcome.	8
dm6-FBgn00044495	7.62819e-09	-0.493512	0.27	0.641	0.000135843	FBgn0004449	Ten-m	Tenascin major	Tenascin major (Ten-m) encodes a type II dimeric transmembrane protein whose extracellular domain mediates interactions with itself and with its paralogous protein encoded by Ten-a. It also interacts intracellularly with cytoskeleton regulatory proteins. Ten-m product regulates synaptic partner matching and axon guidance in the embryonic nervous system, as well as synaptic organization in olfactory and neuromuscular systems.	8
dm6-FBgn00532293	7.64435e-09	-0.527783	0.315	0.691	0.000136131	FBgn0053229	CG33229	-	Contributions welcome.	8
dm6-FBgn0035495	7.89288e-09	-2.06536	0.018	0.279	0.000140556	FBgn0035495	CG14989	-	Contributions welcome.	8
dm6-FBgn0052683	7.96468e-09	-1.87527	0	0.244	0.000141835	FBgn0052683	CG32683	-	Contributions welcome.	8
dm6-FBgn02668014	8.35826e-09	-1.84665	0.099	0.393	0.000148844	FBgn0266801	CG45263	-	Contributions welcome.	8
dm6-FBgn00367463	8.4111e-09	-1.00188	0.126	0.438	0.000149785	FBgn0036746	Crtc	CREB-regulated transcription coactivator	CREB-regulated transcription coactivator (Crtc) encodes a highly conserved transcriptional coactivator of cAMP-response element-binding protein (CREB). Its nuclear localization is regulated by several factors including intracellular cAMP or calcium levels, or calcineurin. Sik family kinases also phosphorylate to inhibit the product of Crtc and, consequently, control energy homeostais and lipid metabolism.	8
dm6-FBgn00339124	8.5108e-09	1.18932	0.892	0.951	0.00015156	FBgn0033912	RpS23	Ribosomal protein S23	Contributions welcome.	8
dm6-FBgn00853851	8.52038e-09	-1.77072	0.009	0.262	0.000151731	FBgn0085385	bma	black match	black match (bma) encodes a protein involved in heat sensitivity.	8
dm6-FBgn0261261	8.62302e-09	-0.931631	0.018	0.279	0.000153559	FBgn0261261	plx	pollux	pollux (plx) encodes a Rab GTPase activating protein involved in cell adhesion mediated by integrins.	8
dm6-FBgn00330101	8.71792e-09	-0.724984	0.117	0.424	0.000155249	FBgn0033010	Atf6	Atf6	Contributions welcome.	8
dm6-FBgn0028400	9.40266e-09	-0.891091	0	0.242	0.000167443	FBgn0028400	Syt4	Synaptotagmin 4	Synaptotagmin 4 (Syt4) encodes a vesicular calcium binding protein implicated in retrograde signaling at synapses. It is proposed to regulate calcium-dependent cargo trafficking within the postsynaptic compartment.	8
dm6-FBgn00394418	9.40269e-09	-1.1145	0	0.242	0.000167443	FBgn0039441	TwdlN	TweedleN	Contributions welcome.	8
dm6-FBgn02627381	1.00929e-08	-1.10873	0.063	0.344	0.000179734	FBgn0262738	norpA	no receptor potential A	Contributions welcome.	8
dm6-FBgn00346443	1.02273e-08	-0.415418	0.306	0.732	0.000182128	FBgn0034644	CG10082	-	Contributions welcome.	8
dm6-FBgn0050419	1.1043e-08	-1.19253	0.009	0.258	0.000196654	FBgn0050419	CG30419	-	Contributions welcome.	8
dm6-FBgn0039536	1.10949e-08	-0.965032	0	0.24	0.000197578	FBgn0039536	unc80	uncoordinated 80	Contributions welcome.	8
dm6-FBgn0004580	1.10949e-08	-2.09855	0	0.24	0.000197578	FBgn0004580	Cbp53E	Calbindin 53E	Calbindin 53E (Cbp53E) encodes a 6 EF-hand domain-containing protein that regulates neuronal development.	8
dm6-FBgn00005682	1.11034e-08	-1.32464	0.135	0.432	0.000197729	FBgn0000568	Eip75B	Ecdysone-induced protein 75B	Ecdysone-induced protein 75B (Eip75B) encodes a nuclear receptor that interacts with the receptor encoded by Hr3. The product of Eip75B regulates feeding behavior, fat deposition, and developmental timing in response to nitric oxide (NO) signaling. It also acts downstream from NO in the nervous system, where it controls neuronal remodeling.	8
dm6-FBgn00033713	1.14772e-08	-0.624687	0.45	0.818	0.000204386	FBgn0003371	sgg	shaggy	shaggy (sgg) encodes a glycogen synthase kinase 3, and a key component of the beta-catenin destruction complex. It functions in the canonical Wnt cascade.	8
dm6-FBgn00329102	1.16628e-08	-0.927449	0.018	0.275	0.00020769	FBgn0032910	CG9265	-	Contributions welcome.	8
dm6-FBgn0032798	1.17081e-08	-0.953181	0.018	0.27	0.000208498	FBgn0032798	CG10132	-	Contributions welcome.	8
dm6-FBgn00002534	1.22535e-08	-0.567358	0.459	0.85	0.000218211	FBgn0000253	Cam	Calmodulin	Calmodulin (Cam) encodes a Calcium-binding messenger protein. It acts as a part of the calcium signal transduction pathway and interacts with various target proteins such as kinases or phosphatases. It is involved in actin filament-based movement, mitotic spinde assembly, axon guidance, DNA damage response, autophagy, cell death, sensory perception, and muscle homeostasis.	8
dm6-FBgn00041982	1.27167e-08	-1.21669	0.135	0.439	0.000226459	FBgn0004198	ct	cut	cut (ct) encodes a homeoprotein that functions as a transcriptional factor in many different cells such as wing disc, muscle, oocyte and sense organ cells. It is a regulator of type-specific neuronal identity in the peripheral nervous system. ct is expressed at variable levels in the dendritic arborization (DA) neurons and these levels control the different dendritic morphologies specific for each class of DA neurons.	8
dm6-FBgn00004633	1.28943e-08	0.729803	0.757	0.627	0.000229621	FBgn0000463	Dl	Delta	Delta (Dl) encodes a single pass transmembrane EGF family protein and one of two ligands of the Notch signaling pathway. It regulates cell fate decisions and cell proliferation. Post transcriptional modification (such as by fucosylation, ubiquitination and proteolysis) of the product of Dl is key for its functions.	8
dm6-FBgn00400562	1.30712e-08	-0.970503	0.009	0.252	0.000232773	FBgn0040056	CG17698	-	Contributions welcome.	8
dm6-FBgn0250908	1.30853e-08	-1.50769	0	0.238	0.000233024	FBgn0250908	beat-VII	beaten path VII	Contributions welcome.	8
dm6-FBgn00031651	1.32685e-08	-0.627764	0.613	0.982	0.000236285	FBgn0003165	pum	pumilio	pumilio (pum) encodes a founding member of the PUF family of RNA binding proteins. It is an essential factor in the translational regulation of hb mRNA in the early embryo. pum product also contributes to multiple processes, including germline stem cell identity maintenance, primordial germ cell proliferation and migration, synaptic plasticity, as well as learning and memory.	8
dm6-FBgn00049072	1.33722e-08	-0.614442	0.414	0.842	0.000238132	FBgn0004907	14-3-3zeta	14-3-3zeta	14-3-3zeta (14-3-3zeta) encodes three acidic protein isoforms due to alternative splicing. The isoforms homo- and heterodimerize with each other and other members of the family. It functions in multiple signaling pathways, most prominently in the Ras/MAPK cascade. It is involved in epithelial cell polarity, development of the eye, embryogenesis and in adult associative learning.	8
dm6-FBgn0010051	1.41794e-08	-0.916518	0.009	0.252	0.000252507	FBgn0010051	Itpr	Inositol 1,4,5,-trisphosphate receptor	Inositol 1,4,5,-trisphosphate receptor (Itpr) encodes an intracellular ligand gated calcium channel. It functions downstream of G-protein coupled receptors that activate Gq/PLCbeta signaling and generate inositol tris-phosphate. Itpr depletion affects ecdysone release, response to nutritional stress, lipid metabolism and flight.	8
dm6-FBgn02644933	1.49715e-08	-0.489655	0.387	0.82	0.000266612	FBgn0264493	rdx	roadkill	roadkill (rdx) encodes a protein that functions as a substrate recognition component of Cul3-based E3 ubiquitin ligase complexes. It regulates the Hedgehog signaling pathway by promoting the degradation of the transcription factor encoded by ci.	8
dm6-FBgn0052085	1.53516e-08	-1.07242	0.045	0.312	0.000273382	FBgn0052085	CG32085	-	Contributions welcome.	8
dm6-FBgn00642253	1.53903e-08	1.20639	0.82	0.836	0.000274071	FBgn0064225	RpL5	Ribosomal protein L5	Ribosomal protein L5 (RpL5) encodes a component of the large subunit of cytoplasmic ribosomes, which translate mRNAs encoded by the nuclear genome. RpL5 is haploinsufficient - heterozygous mutants display the 'Minute' phenotype, characterized by a slower developmental rate and small adult bristles.	8
dm6-FBgn0010399	1.54254e-08	-1.01551	0	0.236	0.000274695	FBgn0010399	Nmdar1	NMDA receptor 1	Contributions welcome.	8
dm6-FBgn0259239	1.54254e-08	-1.11023	0	0.236	0.000274695	FBgn0259239	CG42337	-	Contributions welcome.	8
dm6-FBgn0029768	1.54254e-08	-2.23397	0	0.236	0.000274695	FBgn0029768	SPR	Sex peptide receptor	Contributions welcome.	8
dm6-FBgn0263354	1.54254e-08	-1.09989	0	0.236	0.000274695	FBgn0263354	CG42784	-	Contributions welcome.	8
dm6-FBgn00336521	1.57988e-08	-0.682174	0.099	0.412	0.000281344	FBgn0033652	ths	thisbe	thisbe (ths) encodes is a Fibroblast growth factor (FGF) and ligand for the FGF receptor encoded by htl. It regulates the development of somatic and visceral muscle in the mesoderm, cardioblasts and glial cells. Its roles include acting as a chemoattractant in directional cell migration, and regulating adhesion, differentiation, and cell survival.	8
dm6-FBgn00303491	1.60263e-08	-0.927985	0.027	0.281	0.000285396	FBgn0030349	CG10353	-	Contributions welcome.	8
dm6-FBgn02592444	1.70634e-08	-0.540116	0.306	0.635	0.000303865	FBgn0259244	CG42342	-	Contributions welcome.	8
dm6-FBgn00055858	1.75988e-08	1.34553	0.694	0.713	0.000313399	FBgn0005585	Calr	Calreticulin	Calreticulin (Calr) encodes a protein that contributes to olfactory behavior, central nervous system development and sleep. It also works as a marker for phagocytosis of apoptotic cells by phagocytes in embryonic stages.	8
dm6-FBgn0085638	1.80798e-08	-0.833926	0.117	0.422	0.000321965	FBgn0085638	CG41378	-	Contributions welcome.	8
dm6-FBgn00870027	1.81734e-08	-0.919035	0.09	0.387	0.000323631	FBgn0087002	apolpp	apolipophorin	apolipophorin (apolpp) encodes an apolipoprotein of the ApoB family. It is complexed with lipids to assemble the major hemolymph lipoprotein, lipophorin. Lipophorin transports neutral lipids, phospholipids and sterols between tissues. Lipophorin also carries lipophilic hormones and signaling molecules.	8
dm6-FBgn00249891	1.81751e-08	-1.115	0	0.234	0.000323662	FBgn0024989	CG3777	-	Contributions welcome.	8
dm6-FBgn02615562	1.85499e-08	-1.59401	0.027	0.277	0.000330336	FBgn0261556	CG42674	-	Contributions welcome.	8
dm6-FBgn00218002	1.95624e-08	-1.02472	0.054	0.324	0.000348368	FBgn0021800	Reph	Regulator of eph expression	Regulator of eph expression (Reph) encodes a putative nuclear protein involved in visual system development via the regulation of the product of Eph.	8
dm6-FBgn00407652	1.99246e-08	-0.659201	0.387	0.764	0.000354818	FBgn0040765	luna	luna	Contributions welcome.	8
dm6-FBgn0264339	2.14047e-08	-1.97172	0	0.232	0.000381176	FBgn0264339	CG43795	-	Contributions welcome.	8
dm6-FBgn0042696	2.14047e-08	-0.989632	0	0.232	0.000381176	FBgn0042696	NfI	Nuclear factor I	Contributions welcome.	8
dm6-FBgn00263751	2.15453e-08	-0.427878	0.225	0.588	0.000383679	FBgn0026375	RhoGAPp190	Rho GTPase activating protein p190	Rho GTPase activating protein p190 (RhoGAPp190) encodes a Rho GTPase activating protein that binds the semaphorin receptor and regulates axonogenesis.	8
dm6-FBgn00526765	2.16597e-08	-0.577428	0.315	0.736	0.000385716	FBgn0052676	stx	stuxnet	stuxnet (stx) encodes a protein that controls the homeostasis of the product of Pc via proteasomal degradation through an ubiquitin-independent pathway.	8
dm6-FBgn0036801	2.21906e-08	-0.950842	0.135	0.443	0.00039517	FBgn0036801	MYPT-75D	Myosin phosphatase targeting subunit 75D	Myosin phosphatase targeting subunit 75D (MYPT-75D) encodes a protein phosphatase 1 binding protein involved in myosin phosphatase regulation.	8
dm6-FBgn0259224	2.21943e-08	-0.895588	0.036	0.295	0.000395237	FBgn0259224	CG42324	-	Contributions welcome.	8
dm6-FBgn00155581	2.34763e-08	-0.694842	0.279	0.623	0.000418067	FBgn0015558	tty	tweety	Contributions welcome.	8
dm6-FBgn00152888	2.46229e-08	1.82003	0.604	0.5	0.000438485	FBgn0015288	RpL22	Ribosomal protein L22	Ribosomal protein L22 (RpL22) encodes a member of the eukaryotic ribosomal protein eL22 family. It is ubiquitously expressed, forms part of the large ribosomal subunit and is involved in protein synthesis.	8
dm6-FBgn00337218	2.46498e-08	-0.988601	0.009	0.25	0.000438963	FBgn0033721	CG13159	-	Contributions welcome.	8
dm6-FBgn00315891	2.50012e-08	-0.920105	0.009	0.25	0.000445221	FBgn0031589	Naprt	Nicotinate phosphoribosyltransferase	Contributions welcome.	8
dm6-FBgn0032021	2.51963e-08	-1.03546	0	0.23	0.000448695	FBgn0032021	CG7781	-	Contributions welcome.	8
dm6-FBgn02597892	2.52703e-08	-0.852657	0.279	0.611	0.000450013	FBgn0259789	zld	zelda	zelda (zld) encodes a zinc finger transcription factor that functions in early blastoderm development. It works as a zygotic genome activator because it has a global role in regulating early expressed genes, such as genes essential for cellularization, sex determination and pattern formation. It is also required at later times in development.	8
dm6-FBgn00228932	2.68225e-08	0.959523	0.847	0.92	0.000477655	FBgn0022893	Df31	Decondensation factor 31	Decondensation factor 31 (Df31) encodes a histone binding protein involved in nucleosome assembly.	8
dm6-FBgn00525211	2.76591e-08	-1.60381	0.036	0.295	0.000492553	FBgn0052521	CG32521	-	Contributions welcome.	8
dm6-FBgn00368962	2.7711e-08	-0.787203	0.099	0.389	0.000493478	FBgn0036896	wnd	wallenda	wallenda (wnd) encodes a kinase in the mixed lineage family of MAP Kinase Kinase Kinases. Its roles include axonal injury signaling (it becomes activated in neurons after axotomy), and in regulation of the structure of presynaptic boutons.	8
dm6-FBgn00331882	2.90611e-08	-0.789621	0.072	0.352	0.00051752	FBgn0033188	Drat	Death resistor Adh domain containing target	Death resistor Adh domain containing target (Drat) encodes a member of the zinc-dependent ADH-like family that is an effector of ethanol-induced apoptosis.	8
dm6-FBgn00104095	2.958e-08	1.14405	0.856	0.922	0.00052676	FBgn0010409	RpL18A	Ribosomal protein L18A	Contributions welcome.	8
dm6-FBgn0030913	2.96453e-08	-1.55014	0	0.229	0.000527923	FBgn0030913	CG6123	-	Contributions welcome.	8
dm6-FBgn02596774	3.06433e-08	-1.73856	0.036	0.281	0.000545696	FBgn0259677	CG42346	-	Contributions welcome.	8
dm6-FBgn02616024	3.21399e-08	1.05797	0.838	0.9	0.000572348	FBgn0261602	RpL8	Ribosomal protein L8	Ribosomal protein L8 (RpL8) encodes a ribosomal structural constituent.	8
dm6-FBgn0262123	3.36216e-08	-1.03392	0.081	0.352	0.000598733	FBgn0262123	l(2)41Ab	lethal (2) 41Ab	Contributions welcome.	8
dm6-FBgn00342048	3.48633e-08	-1.01333	0	0.227	0.000620846	FBgn0034204	CG10953	-	Contributions welcome.	8
dm6-FBgn00043623	4.05235e-08	1.19223	0.73	0.732	0.000721642	FBgn0004362	HmgD	High mobility group protein D	High mobility group protein D (HmgD) encodes a highly abundant chromosomal protein involved in DNA bending and chromatin organization.	8
dm6-FBgn0266871	4.09805e-08	-1.53883	0	0.225	0.000729781	NA	NA	NA	NA	8
dm6-FBgn0032719	4.09806e-08	-0.93539	0	0.225	0.000729782	FBgn0032719	CG17321	-	Contributions welcome.	8
dm6-FBgn00234072	4.36886e-08	-0.589169	0.126	0.439	0.000778007	FBgn0023407	B4	B4	B4 (B4) encodes a protein involved in imaginal disc development.	8
dm6-FBgn00516352	4.51929e-08	-0.75231	0.171	0.482	0.000804796	FBgn0051635	CG31635	-	Contributions welcome.	8
dm6-FBgn0031955	4.54334e-08	-1.11353	0.036	0.285	0.000809078	FBgn0031955	CG14535	-	Contributions welcome.	8
dm6-FBgn02661296	4.5568e-08	-1.31506	0.108	0.395	0.000811475	FBgn0266129	lov	jim lovell	Contributions welcome.	8
dm6-FBgn00298812	4.72117e-08	-0.622103	0.108	0.412	0.000840747	FBgn0029881	pigs	pickled eggs	Contributions welcome.	8
dm6-FBgn00355423	4.72198e-08	-0.574291	0.315	0.699	0.000840891	FBgn0035542	DOR	Diabetes and obesity regulated	Diabetes and obesity regulated (DOR) encodes a transcriptional coactivator of ecdysone receptor signaling required during metamorphosis. It is antagonized by insulin signaling via the product of foxo in the fat body and forms part of a feed-forward mechanism whereby ecdysone potentiates its own signaling. The product of DOR also regulates autophagosome formation and protein degradation via ecdysone signaling.	8
dm6-FBgn0266100	4.81485e-08	-1.56973	0	0.223	0.000857428	FBgn0266100	CG44837	-	Contributions welcome.	8
dm6-FBgn00334842	5.23208e-08	-1.02124	0.018	0.258	0.00093173	FBgn0033484	CG2269	-	Contributions welcome.	8
dm6-FBgn0264908	5.23543e-08	-2.11255	0.009	0.236	0.000932326	FBgn0264908	pHCl-1	pH-sensitive chloride channel 1	pH-sensitive chloride channel 1 (pHCl-1) encodes a protein involved in chloride transmembrane transport.	8
dm6-FBgn02674282	5.2501e-08	-1.75826	0.09	0.373	0.000934937	FBgn0267428	DIP-lambda	Dpr-interacting protein lambda	Contributions welcome.	8
dm6-FBgn00853842	6.15661e-08	-1.31097	0.081	0.346	0.00109637	FBgn0085384	CG34355	-	Contributions welcome.	8
dm6-FBgn00175901	6.35475e-08	-0.49386	0.18	0.496	0.00113165	FBgn0017590	klg	klingon	klingon (klg) encodes a homophilic cell adhesion molecule that is regulated by Notch signalling. It is involved in long term memory formation and photoreceptor cell commitment.	8
dm6-FBgn00866802	6.43173e-08	-1.29224	0.099	0.377	0.00114536	FBgn0086680	vvl	ventral veins lacking	ventral veins lacking (vvl) encodes a transcription factor that acts together with other transcription factors in a context-dependent manner. Roles for this transcription factor include specification of cell fates, patterning and immune defense.	8
dm6-FBgn02667567	6.46915e-08	-1.00094	0.126	0.42	0.00115203	FBgn0266756	btsz	bitesize	bitesize (btsz) encodes a membrane-trafficking protein that contributes to actin cytoskeleton organization. It is involved in the establishment of planar cell polarity, apical junction assembly and the morphogenesis of salivary glands and the tracheal system.	8
dm6-FBgn00355332	6.58463e-08	-0.508418	0.333	0.715	0.00117259	FBgn0035533	Cip4	Cdc42-interacting protein 4	Cdc42-interacting protein 4 (Cip4) encodes an F-BAR protein that functions as an adaptor protein regulating membrane curvature and dynamics.	8
dm6-FBgn00032793	6.89152e-08	1.22489	0.784	0.793	0.00122724	FBgn0003279	RpL4	Ribosomal protein L4	Contributions welcome.	8
dm6-FBgn02639304	6.94943e-08	-0.8663	0.153	0.445	0.00123755	FBgn0263930	dally	division abnormally delayed	division abnormally delayed (dally) encodes a core protein of heparan sulfate proteoglycans of the glypican family. It acts as a co-receptor for growth factors and morphogens, such as the products of dpp, wg, hh, upd1 and FGFs, affecting signaling and distribution of these ligands. The roles of the product of dally include wing development and germline stem cell maintenance.	8
dm6-FBgn00031752	7.30203e-08	-0.623756	0.342	0.693	0.00130035	FBgn0003175	px	plexus	plexus (px) encodes a ubiquitously expressed nuclear matrix protein required to restrict excess wing vein development by repressing transcription of the pro-vein gene rho.	8
dm6-FBgn00102655	7.47701e-08	0.910221	0.847	0.9	0.00133151	FBgn0010265	RpS13	Ribosomal protein S13	Ribosomal protein S13 (RpS13) encodes a structural constituent of ribosomes.	8
dm6-FBgn0038084	7.78727e-08	-1.48951	0	0.217	0.00138676	FBgn0038084	beat-Vc	beaten path Vc	Contributions welcome.	8
dm6-FBgn00338556	7.90293e-08	2.0216	0.568	0.439	0.00140735	FBgn0033855	link	link	Contributions welcome.	8
dm6-FBgn0053531	7.96417e-08	-1.08052	0.081	0.35	0.00141826	FBgn0053531	Ddr	Discoidin domain receptor	Contributions welcome.	8
dm6-FBgn0033872	7.97834e-08	-0.573648	0.225	0.557	0.00142078	FBgn0033872	CG6329	-	Contributions welcome.	8
dm6-FBgn00207671	8.05763e-08	-0.696718	0.162	0.477	0.0014349	FBgn0020767	Spred	Sprouty-related protein with EVH-1 domain	Contributions welcome.	8
dm6-FBgn00520171	8.07844e-08	-0.356858	0.099	0.383	0.00143861	FBgn0052017	CG32017	-	Contributions welcome.	8
dm6-FBgn02639341	8.19953e-08	-1.00048	0.027	0.266	0.00146017	FBgn0263934	esn	espinas	espinas (esn) encodes a LIM domain protein that binds to the seven-pass transmembrane cadherin encoded by stan. This stan-esn interplay elicits repulsion between dendritic branches of sensory neurons.	8
dm6-FBgn00265628	8.27117e-08	-1.11185	0.018	0.242	0.00147293	FBgn0026562	SPARC	Secreted protein, acidic, cysteine-rich	Secreted protein, acidic, cysteine-rich (SPARC) encodes a small calcium and growth factor-binding secreted glycoprotein that is enriched in basement membranes. During cell competition, it is expressed in "loser" cells so they can avoid apoptosis mediated by the products of fwe and azot.	8
dm6-FBgn0002917	8.4013e-08	-0.724737	0.036	0.279	0.0014961	FBgn0002917	na	narrow abdomen	narrow abdomen (na) encodes an ion channel involved in circadian locomotor rhythms and touch perception.	8
dm6-FBgn00274922	8.92192e-08	-0.560279	0.333	0.715	0.00158882	FBgn0027492	wdb	widerborst	widerborst (wdb) encodes a B' regulatory subunit of the serine/threonine phosphatase complex PP2A. It regulates Hedgehog, protein kinase B and insulin receptor signaling pathways.	8
dm6-FBgn0023179	9.13239e-08	-1.21512	0	0.215	0.0016263	FBgn0023179	amon	amontillado	amontillado (amon) encodes a member of the Prohormone Convertase (PC) family of proteolytic enzymes. PCs generally recognize conserved basic amino acid sequences within protein precursors to direct catalysis of specific cleavage. amon product directly cleaves sli protein and may also target the propeptide encoded by Akh. It is also required for the production of bioactive neuropeptide hormones (e.g. those encoded by Hug, Crz, Ms, Capa and sNPF).	8
dm6-FBgn0086604	9.1324e-08	-1.64609	0	0.215	0.0016263	FBgn0086604	side-VIII	sidestep VIII	Contributions welcome.	8
dm6-FBgn00107622	9.1652e-08	-0.753616	0.207	0.521	0.00163214	FBgn0010762	simj	simjang	simjang (simj) encodes a component of the NURD complex, which couples chromatin remodelling and histone deacetylation to mediate transcriptional repression. The product of simj is involded in cardiogenesis and habituation.	8
dm6-FBgn00233883	9.3484e-08	-0.645246	0.09	0.363	0.00166476	FBgn0023388	Dap160	Dynamin associated protein 160	Dynamin associated protein 160 (Dap160) encodes an adaptor protein that contributes to endocytosis. It regulates the Notch pathway and mediates the asymmetric accumulation of a number or proteins, including the product of aPKC during neuroblast division.	8
dm6-FBgn00308471	9.57149e-08	-0.846317	0.099	0.381	0.00170449	FBgn0030847	CG12991	-	Contributions welcome.	8
dm6-FBgn00241892	9.78333e-08	-0.584994	0.036	0.287	0.00174222	FBgn0024189	sns	sticks and stones	sticks and stones (sns) encodes a single-pass transmembrane protein of the immunoglobulin superfamily, which mediates cell-cell recognition and adhesion. The product of sns marks the fusion competent population of myoblasts. It also contributes to formation and function of the nephrocyte diaphragm and cell sorting within the developing ommatidia.	8
dm6-FBgn00393595	1.00898e-07	1.20051	0.82	0.891	0.0017968	FBgn0039359	RpL27	Ribosomal protein L27	Contributions welcome.	8
dm6-FBgn00100786	1.04128e-07	0.932594	0.883	0.934	0.00185431	FBgn0010078	RpL23	Ribosomal protein L23	Contributions welcome.	8
dm6-FBgn00112845	1.04797e-07	0.848705	0.865	0.957	0.00186623	FBgn0011284	RpS4	Ribosomal protein S4	Ribosomal protein S4 (RpS4) encodes a structural constituent of ribosomes.	8
dm6-FBgn02627371	1.06785e-07	-0.823274	0.279	0.627	0.00190164	FBgn0262737	mub	mushroom-body expressed	mushroom-body expressed (mub) encodes a protein involved in thermosensory behavior and regulation of alternative mRNA splicing.	8
dm6-FBgn00379561	1.0705e-07	-1.24167	0	0.213	0.00190634	FBgn0037956	CG6959	-	Contributions welcome.	8
dm6-FBgn0004573	1.0705e-07	-1.30009	0	0.213	0.00190634	FBgn0004573	5-HT7	5-hydroxytryptamine (serotonin) receptor 7	5-hydroxytryptamine (serotonin) receptor 7 (5-HT7) encodes a 5-hydroxytryptamine (serotonin) GPCR that belongs to the Class A GPCR family. They bind and transmit the signal from the neurotransmitter 5-HT (serotonin). The family can be subdivided into several subclasses based on pharmacology, signal transduction and structure. There are 5 genes encoding serotonin receptors in the Drosophila melanogaster genome: 5-HT1A, 5-HT1B, 5-HT2A, 5-HT2B, and 5-HT7. The product of 5-HT7 is involved in olfactory learning and memory, and courtship behaviors.	8
dm6-FBgn02627301	1.12068e-07	-0.529256	0.153	0.461	0.0019957	FBgn0262730	dtn	detonator	Contributions welcome.	8
dm6-FBgn02645982	1.23187e-07	-0.857315	0.081	0.338	0.00219371	FBgn0264598	PsGEF	Protostome-specific GEF	Contributions welcome.	8
dm6-FBgn0024806	1.24228e-07	-0.765094	0.081	0.342	0.00221226	FBgn0024806	DIP2	DISCO Interacting Protein 2	DISCO Interacting Protein 2 (DIP2) encodes a member of DIP2 family. It interacts physically with the product of disco in vitro and participates in axonal bifurcation and guidance downstream of the JNK pathway.	8
dm6-FBgn00298701	1.2498e-07	-0.692078	0.009	0.23	0.00222564	FBgn0029870	Marf	Mitochondrial assembly regulatory factor	Mitochondrial assembly regulatory factor (Marf) encodes a dynamin-family GTPase that mediates outer mitochondrial membrane tethering and fusion. Marf loss causes mitochondrial fragmentation and endoplasmic reticular stress that evoke skeletal muscle, retinal and heart tube dysfunction.	8
dm6-FBgn0028370	1.25426e-07	-1.55248	0	0.211	0.00223358	FBgn0028370	kek3	kekkon 3	Contributions welcome.	8
dm6-FBgn0028888	1.25426e-07	-1.61291	0	0.211	0.00223359	FBgn0028888	CG4168	-	Contributions welcome.	8
dm6-FBgn02663773	1.26611e-07	-0.803455	0.018	0.246	0.0022547	FBgn0266377	Pde8	Phosphodiesterase 8	Contributions welcome.	8
dm6-FBgn00264113	1.60221e-07	-0.965249	0.117	0.393	0.00285321	FBgn0026411	Lim1	LIM homeobox 1	LIM homeobox 1 (Lim1) encodes a transcription factor protein involved in eye development and leg morphogenesis.	8
dm6-FBgn00030711	1.62729e-07	-0.604217	0.018	0.246	0.00289788	FBgn0003071	Pfk	Phosphofructokinase	Contributions welcome.	8
dm6-FBgn02627391	1.65979e-07	-0.646916	0.486	0.875	0.00295575	FBgn0262739	AGO1	Argonaute-1	Argonaute-1 (AGO1) encodes an Argonaute/Piwi family protein, which interacts with microRNAs to form miRNA-induced silencing complexes (miRISCs). miRISCs are guided to target and repress mRNAs either by transcript destabilisation, translational inhibition, or both.	8
dm6-FBgn0000382	1.74334e-07	-0.693872	0.117	0.398	0.00310455	FBgn0000382	csw	corkscrew	corkscrew (csw) encodes a non receptor tyrosine phosphatase acting downstream of receptor tyrosine kinases (RTKs) such as Egfr, tor and FGF RTKs. The product of csw contributes to growth regulation, cell survival and developmental patterning.	8
dm6-FBgn00034231	1.78563e-07	-0.837295	0.072	0.324	0.00317985	FBgn0003423	slgA	sluggish A	Contributions welcome.	8
dm6-FBgn02664112	1.83615e-07	-0.55584	0.387	0.787	0.00326982	FBgn0266411	sima	similar	Contributions welcome.	8
dm6-FBgn0260793	1.85809e-07	-0.991886	0.009	0.221	0.00330888	FBgn0260793	2mit	2mit	2mit (2mit) encodes a putative leucine-rich repeat transmembrane protein that is mainly expressed in the developing central nervous system. In the adult, it has a role in short-term memory.	8
dm6-FBgn00029736	1.94753e-07	-0.822724	0.297	0.639	0.00346816	FBgn0002973	numb	numb	numb (numb) encodes a membrane-associated inhibitor of Notch signaling. It controls neuroblast and sense organ precursor asymmetric division. It is asymmetrically localized during mitosis and segregates exclusively to one of two daughter cells.	8
dm6-FBgn00048581	1.96961e-07	-0.931269	0.054	0.299	0.00350748	FBgn0004858	elB	elbow B	Contributions welcome.	8
dm6-FBgn00242384	1.97201e-07	-0.686019	0.162	0.459	0.00351176	FBgn0024238	Fim	Fimbrin	Fimbrin (Fim) encodes an actin-binding protein involved in chromosome segregation.	8
dm6-FBgn00400712	2.07566e-07	-0.50972	0.315	0.719	0.00369633	FBgn0040071	tara	taranis	taranis (tara) encodes a transcriptional co-regulator that interacts with chromatin remodeling complexes, cell cycle proteins, and the JNK signaling pathway. It contributes to sleep, neural progenitor proliferation, and cell fate maintenance.	8
dm6-FBgn02592211	2.16342e-07	-0.836584	0.027	0.248	0.00385262	FBgn0259221	ATP8A	ATPase 8A	Contributions welcome.	8
dm6-FBgn00167543	2.25706e-07	-0.664405	0.126	0.398	0.00401937	FBgn0016754	sba	six-banded	Contributions welcome.	8
dm6-FBgn02609411	2.29777e-07	-1.16811	0.162	0.447	0.00409187	FBgn0260941	app	approximated	approximated (app) encodes a palmitoyltransferase involved in planar cell polarity. It regulates Fat signaling and the localization and activity of the product of d.	8
dm6-FBgn00311911	2.32339e-07	-0.714531	0.036	0.273	0.0041375	FBgn0031191	Cp110	Centriolar coiled coil protein 110kDa	Centriolar coiled coil protein 110kDa (Cp110) encodes a centriolar protein that localizes to the distal end of both mother and daughter centrioles. It seems to prevent the centriole microtubules from extending beyond the distal end of the centriole. It interacts with the product of Cep97, another protein localized to the distal end of the centrioles.	8
dm6-FBgn00298975	2.3261e-07	0.994085	0.838	0.926	0.00414231	FBgn0029897	RpL17	Ribosomal protein L17	Contributions welcome.	8
dm6-FBgn00204932	2.34944e-07	-0.959808	0.027	0.25	0.00418388	FBgn0020493	Dad	Daughters against dpp	Daughters against dpp (Dad) encodes the inhibitory SMAD in the BMP/Dpp pathway. It is involved in growth regulation and developmental patterning.	8
dm6-FBgn0051619	2.45748e-07	-1.79999	0.027	0.244	0.00437628	FBgn0051619	nolo	no long nerve cord	no long nerve cord (nolo) encodes a protein involved in ventral cord development.	8
dm6-FBgn0036862	2.46649e-07	-0.83817	0.027	0.254	0.00439233	FBgn0036862	Gbs-76A	Glycogen binding subunit 76A	Contributions welcome.	8
dm6-FBgn00247336	2.58033e-07	0.816857	0.901	0.951	0.00459505	FBgn0024733	RpL10	Ribosomal protein L10	Contributions welcome.	8
dm6-FBgn00026434	2.74485e-07	-0.481424	0.342	0.734	0.00488803	FBgn0002643	mam	mastermind	mastermind (mam) encodes a transcriptional coactivator that functions in the Notch signaling pathway. It regulates gene expression by interacting with the intracellular domain of the product of N, which is produced upon receptor activation.	8
dm6-FBgn0031568	2.75081e-07	-1.04353	0	0.201	0.00489863	FBgn0031568	CG10019	-	Contributions welcome.	8
dm6-FBgn0263353	2.75081e-07	-1.11078	0	0.201	0.00489864	FBgn0263353	CG11000	-	Contributions welcome.	8
dm6-FBgn00504576	2.75081e-07	-0.950398	0	0.201	0.00489864	FBgn0050457	CG30457	-	Contributions welcome.	8
dm6-FBgn0011589	3.04993e-07	-1.60355	0.045	0.268	0.00543131	FBgn0011589	Elk	Eag-like K[+] channel	Contributions welcome.	8
dm6-FBgn0031116	3.18351e-07	-0.856176	0.009	0.217	0.00566919	FBgn0031116	CG1695	-	Contributions welcome.	8
dm6-FBgn00342018	3.21436e-07	-1.05264	0	0.199	0.00572412	FBgn0034201	CG17290	-	Contributions welcome.	8
dm6-FBgn0029814	3.21436e-07	-1.40598	0	0.199	0.00572412	FBgn0029814	CG15765	-	Contributions welcome.	8
dm6-FBgn02619992	3.27228e-07	-0.877072	0.018	0.23	0.00582727	FBgn0261999	Ca-Ma2d	Ca[2+] channel Muscle-specific alpha2/delta subunit	Contributions welcome.	8
dm6-FBgn02836571	3.38095e-07	-0.446888	0.45	0.873	0.0060208	FBgn0283657	Tlk	Tousled-like kinase	Tousled-like kinase (Tlk) encodes a serine/threonine kinase that acts in a cell cycle-dependent manner. It contributes to cell morphogenesis, cell migration and cell death through interactions with chromatin components.	8
dm6-FBgn0051712	3.39259e-07	-0.513602	0.135	0.414	0.00604152	FBgn0051712	CG31712	-	Contributions welcome.	8
dm6-FBgn00140265	3.5447e-07	1.18247	0.847	0.902	0.0063124	FBgn0014026	RpL7A	Ribosomal protein L7A	Ribosomal protein L7A (RpL7A) encodes a ribosomal structural constituent.	8
dm6-FBgn02643842	3.68427e-07	-1.24878	0.018	0.234	0.00656095	NA	NA	NA	NA	8
dm6-FBgn00380178	3.75436e-07	-0.857366	0	0.197	0.00668576	FBgn0038017	CG4115	-	Contributions welcome.	8
dm6-FBgn00371533	3.80702e-07	-0.761188	0.243	0.555	0.00677954	FBgn0037153	olf413	olf413	Contributions welcome.	8
dm6-FBgn02591631	3.98562e-07	-0.650221	0.108	0.377	0.0070976	FBgn0259163	CG42268	-	Contributions welcome.	8
dm6-FBgn02631122	3.99303e-07	-0.44703	0.072	0.33	0.00711078	FBgn0263112	Mitf	Mitf	Mitf (Mitf) encodes a b-HLH-Zip transcription factor that regulates basic cellular processes in part by controlling the expression of the vacuolar (H[+])-ATPase subunits.	8
dm6-FBgn0000303	4.09296e-07	-0.96976	0.009	0.215	0.00728874	FBgn0000303	ChAT	Choline acetyltransferase	Choline acetyltransferase (ChAT) encodes a protein that catalyzes the biosynthesis of the neurotransmitter acetylcholine. It is considered to be a specific marker for cholinergic neurons.	8
dm6-FBgn00199684	4.32214e-07	-0.463301	0.207	0.527	0.00769687	FBgn0019968	Khc-73	Kinesin heavy chain 73	Kinesin heavy chain 73 (Khc-73) encodes a member of the Kinesin-3 family of microtubule-based transport motors. It facilitates endosomal transport during interphase and modulates cortical polarity during asymmetric neuroblast cell division.	8
dm6-FBgn0039844	4.38316e-07	-0.950343	0	0.195	0.00780554	FBgn0039844	CG1607	-	Contributions welcome.	8
dm6-FBgn0035505	4.97795e-07	-0.77671	0.027	0.242	0.00886473	FBgn0035505	Teh2	tipE homolog 2	tipE homolog 2 (Teh2) encodes a protein involved in regulation of sodium transport.	8
dm6-FBgn0005632	5.00705e-07	-0.677326	0.063	0.305	0.00891655	FBgn0005632	faf	fat facets	Contributions welcome.	8
dm6-FBgn0052204	5.11506e-07	-1.54126	0	0.193	0.0091089	FBgn0052204	CG32204	-	Contributions welcome.	8
dm6-FBgn02859171	5.19632e-07	-0.348137	0.541	0.934	0.00925361	FBgn0285917	sbb	scribbler	scribbler (sbb) encodes a transcriptional co-regulator that acts mainly as a co-repressor. It interacts physically and genetically with the product of Gug and is used by the repressor encoded by tll in early embryos. It regulates larval behavior, photoreceptor axon target choice, and functions downstream of Hedgehog signaling.	8
dm6-FBgn00157566	5.29319e-07	1.03001	0.82	0.904	0.00942612	FBgn0015756	RpL9	Ribosomal protein L9	Ribosomal protein L9 (RpL9) encodes a ribosomal structural constituent.	8
dm6-FBgn00330282	5.36038e-07	-0.289993	0.198	0.508	0.00954577	FBgn0033028	hrm	hermes	Contributions welcome.	8
dm6-FBgn00104085	5.39507e-07	0.947666	0.901	0.945	0.00960753	FBgn0010408	RpS9	Ribosomal protein S9	Ribosomal protein S9 (RpS9) encodes a structural constituent of ribosomes.	8
dm6-FBgn02615092	5.62213e-07	-1.36082	0.009	0.211	0.0100119	FBgn0261509	haf	hattifattener	hattifattener (haf) encodes a large transmembrane leucine-rich repeat (LRR) protein whose mutants have variable motor axon defects in which ISNb motor axons fail to make the correct decisions at choice points.	8
dm6-FBgn02663161	5.64181e-07	-0.283706	0.018	0.23	0.0100469	NA	NA	NA	NA	8
dm6-FBgn00513614	5.67384e-07	-1.37308	0.027	0.238	0.010104	FBgn0051361	dpr17	defective proboscis extension response 17	Contributions welcome.	8
dm6-FBgn02614031	5.80829e-07	-0.38194	0.288	0.646	0.0103434	FBgn0261403	sxc	super sex combs	super sex combs (sxc) is a polycomb group gene that encodes a O-GlcNAc transferase involved in epigenetic gene silencing.	8
dm6-FBgn0000039	5.96656e-07	-0.844333	0	0.191	0.0106253	FBgn0000039	nAChRalpha2	nicotinic Acetylcholine Receptor alpha2	Contributions welcome.	8
dm6-FBgn00266163	6.21863e-07	-0.399208	0.072	0.326	0.0110741	FBgn0026616	alpha-Man-IIb	alpha-Mannosidase class II b	alpha-Mannosidase class II b (alpha-Man-IIb) encodes a mannosidase involved in cellular encapsulation response and glycoprotein metabolism.	8
dm6-FBgn00305052	6.53032e-07	-0.254845	0.225	0.58	0.0116292	FBgn0030505	NFAT	NFAT nuclear factor	Contributions welcome.	8
dm6-FBgn02609703	6.56546e-07	-0.461039	0.207	0.512	0.0116918	FBgn0260970	Ubr3	Ubr3 ubiquitin ligase	Contributions welcome.	8
dm6-FBgn00039424	6.60764e-07	1.02002	0.874	0.959	0.0117669	FBgn0003942	RpS27A	Ribosomal protein S27A	Contributions welcome.	8
dm6-FBgn00363161	6.891e-07	-0.841852	0.009	0.209	0.0122715	FBgn0036316	nebu	nebulosa	Contributions welcome.	8
dm6-FBgn00325186	7.44076e-07	1.14307	0.811	0.846	0.0132505	FBgn0032518	RpL24	Ribosomal protein L24	Contributions welcome.	8
dm6-FBgn02859506	7.60889e-07	0.855193	0.892	0.959	0.0135499	FBgn0285950	RpL19	Ribosomal protein L19	Ribosomal protein L19 (RpL19) encodes a ribosomal structural constituent.	8
dm6-FBgn0052425	7.81346e-07	-0.807231	0.009	0.203	0.0139142	FBgn0052425	CG32425	-	Contributions welcome.	8
dm6-FBgn00353973	7.86888e-07	-0.345823	0.378	0.719	0.0140129	FBgn0035397	PAN3	Poly(A) specific ribonuclease subunit PAN3	Contributions welcome.	8
dm6-FBgn0039928	7.96304e-07	-0.378112	0.234	0.545	0.0141806	FBgn0039928	Cals	Calsyntenin-1	Contributions welcome.	8
dm6-FBgn00443235	7.9733e-07	-0.474252	0.234	0.527	0.0141988	FBgn0044323	Cka	Connector of kinase to AP-1	Contributions welcome.	8
dm6-FBgn02435124	8.05486e-07	-0.67961	0.207	0.494	0.0143441	FBgn0243512	puc	puckered	puckered (puc) encodes a serine/threonine protein phosphatase that mediates a feedback loop that regulates the Jun-N-terminal kinase pathway.	8
dm6-FBgn00041698	8.12533e-07	-1.10654	0.009	0.205	0.0144696	FBgn0004169	up	upheld	upheld (up) encodes the striated muscle protein Troponin T. Troponins T, C and I form a regulatory complex with Tropomyosin that is found at regular intervals along the thin (F-actin) filaments of the muscle sarcomere.	8
dm6-FBgn00382861	8.25058e-07	-0.839715	0.099	0.342	0.0146926	FBgn0038286	CG6966	-	Contributions welcome.	8
dm6-FBgn00525292	8.33276e-07	-0.539418	0.216	0.551	0.014839	FBgn0052529	Hers	Histone gene-specific Epigenetic Repressor in late S phase	Contributions welcome.	8
dm6-FBgn00524511	8.59366e-07	-0.660768	0.108	0.363	0.0153036	FBgn0052451	SPoCk	Secretory Pathway Calcium atpase	Secretory Pathway Calcium atpase (SPoCk) encodes a transporting ATPase with roles in the maintenance of cellular Ca2+ homeostasis.	8
dm6-FBgn02674305	8.75163e-07	-0.580412	0.063	0.297	0.0155849	FBgn0267430	Pzl	Piezo-like	Contributions welcome.	8
dm6-FBgn0033791	9.2735e-07	-1.37267	0.018	0.217	0.0165143	FBgn0033791	Drl-2	Derailed 2	Derailed 2 (Drl-2) is a member of the RYK gene family encoding a receptor tyrosine kinase that transduces Wnt5 signaling. It regulates salivary gland positioning, muscle attachment site selection and olfactory system development. The products of Drl-2 and drl can play both cooperative and opposing roles, depending on the cells where they are differentially expressed.	8
dm6-FBgn02639293	9.3042e-07	-0.713273	0.306	0.633	0.0165689	FBgn0263929	jvl	javelin-like	javelin-like (jvl) encodes a microtubule associated protein whose roles include actin and microtubule organization during oocyte development and bristle growth.	8
dm6-FBgn00056711	9.39703e-07	-0.802575	0.018	0.217	0.0167342	FBgn0005671	Vha55	Vacuolar H[+]-ATPase 55kD subunit	Contributions welcome.	8
dm6-FBgn0033250	9.44556e-07	-0.801614	0	0.186	0.0168207	FBgn0033250	CG14762	-	Contributions welcome.	8
dm6-FBgn0262476	9.50355e-07	-0.872792	0.027	0.234	0.0169239	FBgn0262476	CG43066	-	Contributions welcome.	8
dm6-FBgn00336385	9.61983e-07	-0.388271	0.324	0.635	0.017131	FBgn0033638	CG9005	-	Contributions welcome.	8
dm6-FBgn0259150	9.87321e-07	-0.965807	0.018	0.215	0.0175822	FBgn0259150	OtopLc	Otopetrin-like c	Contributions welcome.	8
dm6-FBgn00360321	1.06637e-06	-0.686575	0.054	0.277	0.0189898	FBgn0036032	CG16711	-	Contributions welcome.	8
dm6-FBgn00400075	1.09302e-06	1.31335	0.775	0.811	0.0194644	FBgn0040007	RpL38	Ribosomal protein L38	Ribosomal protein L38 (RpL38) encodes a component of the large subunit of cytoplasmic ribosomes, which translate mRNAs encoded by the nuclear genome. RpL38 is haploinsufficient - heterozygous mutants display the 'Minute' phenotype, characterized by a slower developmental rate and small adult bristles.	8
dm6-FBgn02646958	1.09991e-06	-1.33096	0	0.184	0.0195873	FBgn0264695	Mhc	Myosin heavy chain	Myosin heavy chain (Mhc) encodes the motor protein that provides the force for muscle contraction through its ATP-dependent interaction with actin filaments. It functions with essential and regulatory light chains.	8
dm6-FBgn0037676	1.09991e-06	-1.79285	0	0.184	0.0195873	FBgn0037676	CG8861	-	Contributions welcome.	8
dm6-FBgn00243211	1.12402e-06	-1.32649	0.036	0.246	0.0200166	FBgn0024321	NK7.1	NK7.1	Contributions welcome.	8
dm6-FBgn02842433	1.15811e-06	1.26917	0.757	0.854	0.0206237	FBgn0284243	betaTub56D	beta-Tubulin at 56D	Contributions welcome.	8
dm6-FBgn00027728	1.16118e-06	-1.08194	0.009	0.197	0.0206784	FBgn0002772	Mlc1	Myosin alkali light chain 1	Contributions welcome.	8
dm6-FBgn0038165	1.28029e-06	-0.865457	0	0.182	0.0227993	FBgn0038165	Task6	TWIK-related acid-sensitive K[+] channel 6	TWIK-related acid-sensitive K[+] channel 6 (Task6) encodes an ion channel involved in the transmembrane transport of potassium.	8
dm6-FBgn0038606	1.28029e-06	-0.797466	0	0.182	0.0227993	FBgn0038606	CG15803	-	Contributions welcome.	8
dm6-FBgn0260429	1.28029e-06	-1.63802	0	0.182	0.0227993	FBgn0260429	CG42524	-	Contributions welcome.	8
dm6-FBgn02592342	1.30876e-06	-0.604031	0.099	0.338	0.0233063	NA	NA	NA	NA	8
dm6-FBgn00411113	1.37122e-06	-0.323251	0.333	0.736	0.0244188	FBgn0041111	lilli	lilliputian	Contributions welcome.	8
dm6-FBgn00526261	1.40699e-06	-0.849234	0.009	0.195	0.0250557	FBgn0052626	AMPdeam	AMP deaminase	Contributions welcome.	8
dm6-FBgn00362134	1.43538e-06	1.02344	0.847	0.93	0.0255613	FBgn0036213	RpL10Ab	Ribosomal protein L10Ab	Ribosomal protein L10Ab (RpL10Ab) is an essential gene during oogenesis that encodes a ribosomal protein of the large ribosome subunit.	8
dm6-FBgn0038755	1.44485e-06	-0.598269	0.207	0.49	0.0257299	FBgn0038755	Hs6st	Heparan sulfate 6-O-sulfotransferase	Heparan sulfate 6-O-sulfotransferase (Hs6st) encodes a heparan sulfate modifying enzyme, which transfers a sulfate group to the 6-O position of glucosamine residues of heparan sulfate. Loss of Hs6st eliminates 6-O sulfation, but increases 2-O sulfation performed by the product of Hs2st. Simultaneous elimination of Hs6st and Hs2st disrupts FGF, Wg and Dpp signaling pathways.	8
dm6-FBgn00001004	1.46598e-06	1.24666	0.775	0.834	0.0261061	FBgn0000100	RpLP0	Ribosomal protein LP0	Contributions welcome.	8
dm6-FBgn00037163	1.47888e-06	-0.623765	0.153	0.438	0.026336	FBgn0003716	tkv	thickveins	thickveins (tkv) encodes a transforming growth factor beta type I receptor. Together with the product of put, it functions as a receptor of the product of dpp and therefore contributes to the BMP signaling pathway.	8
dm6-FBgn0053179	1.48961e-06	-1.5109	0	0.18	0.026527	FBgn0053179	beat-IIIb	beaten path IIIb	Contributions welcome.	8
dm6-FBgn00026224	1.49691e-06	1.05084	0.793	0.857	0.026657	FBgn0002622	RpS3	Ribosomal protein S3	Ribosomal protein S3 (RpS3) encodes a component of the small subunit of cytoplasmic ribosomes, which translate mRNAs encoded by the nuclear genome. RpS3 is haploinsufficient - heterozygous mutants display the 'Minute' phenotype, characterized by a slower developmental rate and small adult bristles. The product of RpS3 also contains a DNA lyase activity and functions in DNA repair.	8
dm6-FBgn00257403	1.50146e-06	-0.430665	0.306	0.617	0.0267381	FBgn0025740	PlexB	Plexin B	Plexin B (PlexB) encodes a transmembrane receptor for ligands including semaphorins, which signals via RhoGTPases. It can signal both attractive and repulsive axon guidance.	8
dm6-FBgn00283311	1.50439e-06	-0.307977	0.126	0.393	0.0267903	FBgn0028331	l(1)G0289	lethal (1) G0289	Contributions welcome.	8
dm6-FBgn00010853	1.52684e-06	-0.476594	0.378	0.688	0.02719	FBgn0001085	fz	frizzled	frizzled (fz) encodes the founding member of the Fz family of receptors for Wnt ligands. It is part of Wnt signaling and planar cell polarity pathways.	8
dm6-FBgn00032091	1.53577e-06	-0.445499	0.09	0.338	0.0273489	FBgn0003209	raw	raw	raw (raw) encodes a membrane protein involved in dendrite patterning and the subcellular localization of JNK signalling components.	8
dm6-FBgn00517741	1.54028e-06	-1.75217	0.054	0.268	0.0274292	FBgn0051774	fred	friend of echinoid	friend of echinoid (fred) encodes a protein involved in cuticle biosynthesis and ommatidial rotation.	8
dm6-FBgn00048803	1.54082e-06	-0.40402	0.315	0.658	0.0274389	FBgn0004880	scrt	scratch	scratch (scrt) encodes a zinc finger C2H2 transcription factor involved in the negative regulation of genes promoting non-neuronal cell fates.	8
dm6-FBgn00136884	1.62131e-06	-0.487929	0.054	0.273	0.0288723	NA	NA	NA	NA	8
dm6-FBgn00056668	1.64737e-06	-1.30823	0.018	0.209	0.0293363	FBgn0005666	bt	bent	bent (bt) encodes the protein Projectin, a large protein associated with myosin thick filaments in insect muscles that contributes to the stiffness of flight muscle.	8
dm6-FBgn0030581	1.65803e-06	-0.724267	0.009	0.193	0.0295262	FBgn0030581	CG14408	-	Contributions welcome.	8
dm6-FBgn02640903	1.68067e-06	-0.464173	0.378	0.705	0.0299293	FBgn0264090	CG43759	-	Contributions welcome.	8
dm6-FBgn00399202	1.70783e-06	-0.458147	0.351	0.699	0.0304131	FBgn0039920	CG11360	-	Contributions welcome.	8
dm6-FBgn00364708	1.73244e-06	-0.956323	0	0.178	0.0308513	FBgn0036470	EAChm	Enhancer of Acetyltransferase Chameau	Enhancer of Acetyltransferase Chameau (EAChm) encodes a protein that regulates gene transcription in embryos by enhancing the activity of the histone H3 acetyltransferase encoded by chm.	8
dm6-FBgn0025833	1.73244e-06	-0.887338	0	0.178	0.0308513	FBgn0025833	CG8910	-	Contributions welcome.	8
dm6-FBgn00374146	1.73244e-06	-0.883706	0	0.178	0.0308513	FBgn0037414	Osi7	Osiris 7	Contributions welcome.	8
dm6-FBgn0266137	1.73244e-06	-1.47035	0	0.178	0.0308513	FBgn0266137	Dop1R2	Dopamine 1-like receptor 2	Contributions welcome.	8
dm6-FBgn0034396	1.73244e-06	-0.847733	0	0.178	0.0308513	FBgn0034396	CG15097	-	Contributions welcome.	8
dm6-FBgn0004648	1.73434e-06	-0.368767	0.045	0.256	0.0308852	FBgn0004648	svr	silver	Contributions welcome.	8
dm6-FBgn00323355	1.7593e-06	1.37211	0.685	0.689	0.0313296	FBgn0032335	CG14915	-	Contributions welcome.	8
dm6-FBgn02618223	1.76096e-06	-0.390919	0.441	0.863	0.0313592	FBgn0261822	Bsg	Basigin	Basigin (Bsg) encodes an IgG family glycoprotein that promotes cytoskeletal rearrangements and lamellipodia formation in cultured insect cells. It contributes to photoreceptor cell morphogenesis, sarcomere organization and spermatid development.	8
dm6-FBgn00136727	1.81443e-06	-0.332429	0.207	0.514	0.0323114	FBgn0013672	mt:ATPase6	mitochondrial ATPase subunit 6	mitochondrial ATPase subunit 6 (mt:ATPase6) encodes a mitochondrial inner transmembrane protein that is key for oxidative phosphorylation. It couples hydrogen ion transport to ATP synthesis functioning as part of the ATP synthase.	8
dm6-FBgn0052506	1.85166e-06	-0.922071	0.027	0.229	0.0329744	FBgn0052506	tbc	trabuco	Contributions welcome.	8
dm6-FBgn00271012	1.87526e-06	-0.314144	0.369	0.721	0.0333946	FBgn0027101	Dyrk3	Dual-specificity tyrosine phosphorylation-regulated kinase 3	Contributions welcome.	8
dm6-FBgn00396332	1.90722e-06	-0.502619	0.351	0.686	0.0339638	FBgn0039633	CG11873	-	Contributions welcome.	8
dm6-FBgn0038494	2.01402e-06	-1.2852	0	0.176	0.0358656	FBgn0038494	beat-IIb	beaten path IIb	Contributions welcome.	8
dm6-FBgn0263131	2.01402e-06	-1.57538	0	0.176	0.0358656	FBgn0263131	CG43373	-	Contributions welcome.	8
dm6-FBgn0034731	2.01402e-06	-1.04277	0	0.176	0.0358656	FBgn0034731	CG10384	-	Contributions welcome.	8
dm6-FBgn02674313	2.01618e-06	-0.579927	0.207	0.482	0.0359042	FBgn0267431	Myo81F	Myosin 81F	Contributions welcome.	8
dm6-FBgn0005586	2.02284e-06	-0.758013	0.009	0.193	0.0360228	FBgn0005586	Rab3	Rab3	Rab3 (Rab3) encodes a member of a large family of Ras-like small GTPases. Localized primarily at the synapse, Rab3 product is involved in mechanisms that control synaptic development and function, including the regulation of active zone protein composition at the neuromuscular junction.	8
dm6-FBgn02609342	2.09867e-06	-0.359025	0.297	0.629	0.0373732	FBgn0260934	par-1	par-1	par-1 (par-1) encodes a protein kinase involved in multiple processes, including microtubule cytoskeleton organization, axis specification and cell polarity. It regulates hippo signaling and osk mRNA localization.	8
dm6-FBgn0086372	2.13061e-06	-0.395714	0.126	0.383	0.037942	FBgn0086372	lap	like-AP180	like-AP180 (lap) encodes a cytosolic protein that acts as a clathrin adaptor to promote clathrin-coated vesicle formation and restrict coated vesicle size. At synapses it regulates synaptic vesicle size as well as the efficacy of synaptic vesicle protein retrieval.	8
dm6-FBgn0030716	2.13925e-06	-0.556308	0.027	0.23	0.0380958	FBgn0030716	CG9170	-	Contributions welcome.	8
dm6-FBgn00057751	2.25302e-06	-0.63331	0.153	0.395	0.0401217	FBgn0005775	Con	Connectin	Connectin (Con) encodes a transmembrane homophilic cell adhesion protein involved in axon guidance and target recognition.	8
dm6-FBgn0011747	2.26328e-06	-0.510278	0.207	0.49	0.0403045	FBgn0011747	Ank	Ankyrin	Ankyrin (Ank) encodes protein that is recruited to the plasma membrane by its association with the product of beta-Spec. It also binds to the adhesion protein encoded by Nrg leading to accumulation of the products of Ank and beta-Spec at sites of cell-cell adhesion.	8
dm6-FBgn00445103	2.3573e-06	-0.402168	0.054	0.266	0.0419788	NA	NA	NA	NA	8
dm6-FBgn02618113	2.38464e-06	-0.377215	0.18	0.463	0.0424656	FBgn0261811	pico	pico	pico (pico) encodes an intracellular adapter protein belonging to the MRL family of proteins, which transduce signals from growth factor receptors to changes in the actin cytoskeleton. Its roles include the regulation of growth and cell migration.	8
dm6-FBgn02619881	2.62192e-06	-0.380357	0.288	0.605	0.0466911	FBgn0261988	Gprk2	G protein-coupled receptor kinase 2	G protein-coupled receptor kinase 2 (Gprk2) encodes a member of a family of serine/threonine kinases that modulate G-protein coupled receptors. It is required for female fertility, normal egg shape, and normal egg cAMP levels. It is also implicated in Hedgehog signaling and olfactory rhythmicity.	8
dm6-FBgn00014044	2.73013e-06	-0.288672	0.135	0.396	0.0486182	FBgn0001404	egh	egghead	Contributions welcome.	8
dm6-FBgn0033524	2.74949e-06	-0.580808	0.144	0.4	0.048963	FBgn0033524	Cyp49a1	Cyp49a1	Contributions welcome.	8
dm6-FBgn0015278	2.84927e-06	-0.646665	0.036	0.236	0.0507398	FBgn0015278	Pi3K68D	Phosphatidylinositol 3-kinase 68D	Phosphotidylinositol 3 kinase 68D (Pi3K68D) encodes a phosphatidylinositol kinase involved in the organization of the cortical actin cytoskeleton and the regulation of the Egfr signaling pathway.	8
dm6-FBgn02842572	2.88773e-06	-0.737615	0.045	0.248	0.0514247	FBgn0284257	Ttd14	TRPL translocation defect 14	TRPL translocation defect 14 (Ttd14) encodes a cytosolic GTP binding protein that binds to the membrane lipids 3-phosphoinositide and phosphatic acid. It has a role in recycling of internalized membrane proteins like the ion channel encoded by trpl in photoreceptor cells.	8
dm6-FBgn00314533	2.94797e-06	0.836326	0.793	0.912	0.0524975	FBgn0031453	Bacc	Bacchus	Bacchus (Bacc) encodes a tyramine-dependent nuclear regulator involved in ethanol sensitivity.	8
dm6-FBgn02631443	2.95082e-06	-0.396441	0.27	0.598	0.0525482	FBgn0263144	bin3	bicoid-interacting protein 3	bicoid-interacting protein 3 (bin3) encodes an RNA methyltransferase that adds a 5'-methyl cap to the product of snRNA:7SK preventing its degradation. It contributes to inhibition of cad mRNA translation in the anterior of the embryo.	8
dm6-FBgn00399363	2.98912e-06	-0.254247	0.207	0.51	0.0532302	FBgn0039936	Gyf	Gigyf	Gigyf (Gyf) encodes a protein that is necessary for maintenance of neuromuscular homeostasis. It regulates protein translation, insulin/IGF signaling pathway and autophagy.	8
dm6-FBgn02620812	3.05964e-06	-0.456936	0.225	0.512	0.0544862	FBgn0262081	Csk	C-terminal Src kinase	C-terminal Src kinase (Csk) encodes a cytoplasmic tyrosine kinase that acts as a tumor suppressor through Src pathway inibition as well as a mediator of the activity of the product of Egfr.	8
dm6-FBgn00166962	3.11723e-06	-0.328476	0.234	0.535	0.0555116	FBgn0016696	Pitslre	Pitslre	Contributions welcome.	8
dm6-FBgn0033958	3.15653e-06	-0.713768	0	0.17	0.0562115	FBgn0033958	jef	jet fuel	Contributions welcome.	8
dm6-FBgn00038622	3.20618e-06	-0.586304	0.423	0.734	0.0570957	FBgn0003862	trx	trithorax	trithorax (trx) encodes a chromatin-modifying enzyme involved in gene regulation. It methylates the histone encoded by His3 on Lys-4, promoting its further acetylation. This activity antagonises the epigenetic silencing by Polycomb group proteins. It contributes to axon guidance, eye development and germ cell migration.	8
dm6-FBgn00373636	3.28196e-06	-0.520479	0.252	0.547	0.0584451	FBgn0037363	Atg17	Autophagy-related 17	Autophagy-related 17 (Atg17) encodes a subunit of the evolutionarily conserved Atg1 kinase complex, which controls the initiation of autophagosome formation. The product of Atg17 also has a role in maintaining neuromuscular function and normal lifespan.	8
dm6-FBgn00116481	3.28669e-06	-0.411695	0.252	0.551	0.0585293	FBgn0011648	Mad	Mothers against dpp	Mothers against dpp (Mad) encodes the primary transcription factor that mediates cellular response to the BMP like ligands encoded by dpp, scw and gbb. Upon phosphorylation by either the products of sax or tkv (type I BMP receptors), it forms a complex with the product of Med and translocates to the nucleus where, together with cofactors, it regulates expression of BMP response target genes.	8
dm6-FBgn00519925	3.38147e-06	-0.343174	0.405	0.809	0.0602172	FBgn0051992	gw	gawky	Contributions welcome.	8
dm6-FBgn00007194	3.38504e-06	-1.2046	0.09	0.307	0.0602808	FBgn0000719	fog	folded gastrulation	folded gastrulation (fog) encodes a secreted ligand that signals via GPCRs to co-ordinate cell shape change during gastrulation; in the nervous system, it regulates motor axon guidance, glial organization and morphogenesis.	8
dm6-FBgn02844353	3.58959e-06	-0.529687	0.135	0.389	0.0639235	FBgn0284435	tyn	trynity	trynity (tyn) encodes a protein belonging to the ZP-domain proteins family known as extracellular modular proteins. These proteins are secreted and anchored to the membrane or released into the extracellular space to form specialized extracellular matrices.	8
dm6-FBgn0250789	3.59067e-06	-0.727892	0.135	0.371	0.0639426	FBgn0250789	alpha-Spec	alpha Spectrin	alpha Spectrin (alpha-Spec) encodes an essential protein that interacts with the products of beta-Spec or kst to form a heterotetramer. It is typically associated with the plasma membrane. It functions in a lipoprotein pathway that delivers dietary fat to the larval fat body for storage. It is also believed to function in asymmetric division of germ line stem cells via cytoplasmic structures called spectrosomes and fusomes.	8
dm6-FBgn0030574	3.66359e-06	-0.719655	0	0.168	0.0652412	FBgn0030574	sbm	sobremesa	Contributions welcome.	8
dm6-FBgn02868312	3.66487e-06	-0.268578	0.153	0.428	0.0652641	NA	NA	NA	NA	8
dm6-FBgn02644951	3.69559e-06	-0.333607	0.396	0.807	0.0658111	FBgn0264495	gpp	grappa	Contributions welcome.	8
dm6-FBgn0263456	3.78141e-06	-0.76521	0.027	0.213	0.0673394	FBgn0263456	nwk	nervous wreck	nervous wreck (nwk) encodes a membrane- and actin cytoskeleton-remodeling protein that localizes to presynaptic periactive zones. It regulates the traffic of synaptic vesicles and synaptic growth-regulating endosomal cargoes such as BMP receptors.	8
dm6-FBgn00055362	3.86016e-06	-0.370252	0.162	0.436	0.0687416	FBgn0005536	Mbs	Myosin binding subunit	Myosin binding subunit (Mbs) encodes a regulatory subunit of myosin phosphatase. It interacts with the catalytic subunit of the myosin phosphatase encoded by flw. It is involved in cell movement in various biological processes and in the arrest of constriction of contractile rings and ring canals during oogenesis.	8
dm6-FBgn02612606	3.90384e-06	-0.759558	0.234	0.502	0.0695197	FBgn0261260	mgl	Megalin	Megalin (mgl) encodes a protein involved in cuticle development and endocytosis regulation.	8
dm6-FBgn00286975	3.96406e-06	0.926363	0.847	0.943	0.0705919	FBgn0028697	RpL15	Ribosomal protein L15	Contributions welcome.	8
dm6-FBgn00526542	4.18818e-06	-0.356017	0.171	0.453	0.0745831	FBgn0052654	Sec16	Secretory 16	Secretory 16 (Sec16) encodes a protein involved in the organization of endoplasmic reticulum exit sites. It contributes to stress response to amino-acid starvation, during which it mediates the formation of both Sec bodies and stress granules.	8
dm6-FBgn00101135	4.21935e-06	-1.55651	0.171	0.416	0.0751381	FBgn0010113	hdc	headcase	headcase (hdc) encodes two proteins by translational readthrough of a single mRNA. It is an esg target in the trachea and presumably also in imaginal tissues. The readthrough product is necessary for hdc function in the trachea.	8
dm6-FBgn0032129	4.25039e-06	-0.762583	0	0.166	0.075691	FBgn0032129	jp	junctophilin	junctophilin (jp) belongs to a gene family encoding proteins anchored to the endoplasmic reticulum through a transmembrane region. The product of jp contributes to the formation and maintenance of junctional membrane complexes. It serves as a physical bridge between the plasma membrane and the endoplasmic reticulum in excitable cells, allowing the functional crosstalk between ion channels. It is necessary for calcium signalling in muscle contraction and neuronal communication.	8
dm6-FBgn0038295	4.2504e-06	-1.27051	0	0.166	0.0756911	FBgn0038295	Gyc88E	Guanylyl cyclase at 88E	Guanylyl cyclase at 88E (Gyc88E) encodes an atypical soluble guanylyl cyclase. It forms heterodimers with the products of Gyc89Da or Gyc89Db to form an oxygen-sensitive soluble guanylyl cyclase, which likely functions as a neuronal oxygen detector, activated at reduced oxygen levels.	8
dm6-FBgn0261046	4.2504e-06	-1.25361	0	0.166	0.0756911	FBgn0261046	Dscam3	Down syndrome cell adhesion molecule 3	Down syndrome cell adhesion molecule 3 (Dscam3) encodes a large transmembrane protein that functions in homophilic cell adhesion. It may also function as an axon guidance receptor.	8
dm6-FBgn00394366	4.2504e-06	-0.750005	0	0.166	0.0756911	FBgn0039436	TwdlB	TweedleB	Contributions welcome.	8
dm6-FBgn00330004	4.30134e-06	-0.290034	0.216	0.5	0.0765983	FBgn0033000	CG14464	-	Contributions welcome.	8
dm6-FBgn0053481	4.32627e-06	-0.49049	0.054	0.262	0.0770423	FBgn0053481	dpr7	defective proboscis extension response 7	Contributions welcome.	8
dm6-FBgn00306851	4.34599e-06	-0.703418	0.036	0.219	0.0773935	FBgn0030685	Graf	GTPase regulator associated with FAK	Contributions welcome.	8
dm6-FBgn00412103	4.3685e-06	-0.361404	0.234	0.537	0.0777942	FBgn0041210	HDAC4	Histone deacetylase 4	Histone deacetylase 4 (HDAC4) encodes a Class IIa histone deacetylase that modulates gene expression by associating with transcriptional factors. It is regulated by nucleocytoplasmic shuttling and contributes to embryogenesis, muscle development, circadian function, energy balance and memory.	8
dm6-FBgn00352374	4.38391e-06	-0.382499	0.333	0.684	0.0780686	FBgn0035237	CG13917	-	Contributions welcome.	8
dm6-FBgn02648551	4.43194e-06	-0.502745	0.036	0.23	0.0789239	FBgn0264855	AP-2alpha	Adaptor Protein complex 2, alpha subunit	Adaptor Protein complex 2, alpha subunit (AP-2alpha) encodes a subunit of the AP-2 adaptor complex. It is required for proper intracellular trafficking and secretion. It contributes to asymmetric cell division, Notch signalling, apico-basal polarity and neurogenesis.	8
dm6-FBgn00055935	4.48457e-06	1.02363	0.838	0.939	0.0798612	FBgn0005593	RpL7	Ribosomal protein L7	Contributions welcome.	8
dm6-FBgn00319806	4.52981e-06	0.974815	0.775	0.85	0.0806668	FBgn0031980	RpL36A	Ribosomal protein L36A	Contributions welcome.	8
dm6-FBgn00039444	4.69941e-06	-0.981707	0.234	0.486	0.0836871	FBgn0003944	Ubx	Ultrabithorax	Ultrabithorax (Ubx) encodes a homeodomain transcription factor involved in cell fate decisions, cell proliferation and organ identity. Ubx mutants can show a second set of wings due to appendage transformation.	8
dm6-FBgn0039688	4.78264e-06	-0.701739	0.009	0.184	0.0851692	FBgn0039688	Kul	Kuzbanian-like	Kuzbanian-like (Kul) encodes an ADAM metalloprotease involved in regulation of the Notch signaling pathway by cleaving the product of Dl.	8
dm6-FBgn00002504	4.81832e-06	-0.391217	0.189	0.469	0.0858047	FBgn0000250	cact	cactus	cactus (cact) encodes the homolog of mammalian IkappaB. cact product acts as an inhibitor of NF-kappaB signaling by binding to the products of dl and Dif, which prevents their nuclear translocation. Toll signaling promotes the destruction of cact protein, which allows the products of dl and Dif to enter the nucleus and regulate gene expression.	8
dm6-FBgn0029974	4.84677e-06	-0.734461	0.009	0.184	0.0863112	FBgn0029974	dpr14	defective proboscis extension response 14	Contributions welcome.	8
dm6-FBgn02637735	4.86069e-06	-0.503218	0.036	0.23	0.0865592	FBgn0263773	fok	fledgling of Klp38B	Contributions welcome.	8
dm6-FBgn00394376	4.92922e-06	-0.76436	0	0.164	0.0877796	FBgn0039437	TwdlL	TweedleL	Contributions welcome.	8
dm6-FBgn00854124	5.29391e-06	-0.593137	0.36	0.695	0.0942739	FBgn0085412	kmr	kramer	Contributions welcome.	8
dm6-FBgn02594812	5.36737e-06	-0.425376	0.342	0.678	0.0955822	FBgn0259481	Mob2	Mob2	Mob2 (Mob2) encodes a protein that belongs to the Mob1/phocein domain protein family. Its functions include rhabdomere determination during photoreceptor development.	8
dm6-FBgn00511582	5.40472e-06	-0.466524	0.108	0.342	0.0962472	FBgn0051158	Efa6	Exchange factor for Arf 6	Exchange factor for Arf 6 (Efa6) encodes a Guanine Nucleotide Exchange Factor (GEF) that sustains activation of Arf family GTPases. They are active in dynamic actin rearrangement during cell shapes changes as well as cell patterning within epithelia.	8
dm6-FBgn00354244	5.59071e-06	-0.475234	0.315	0.635	0.0995594	FBgn0035424	Larp4B	La-related protein 4B	Contributions welcome.	8
dm6-FBgn00038842	5.85642e-06	0.903507	0.766	0.834	0.104291	FBgn0003884	alphaTub84B	alpha-Tubulin at 84B	Contributions welcome.	8
dm6-FBgn02868274	5.88343e-06	-1.11466	0.108	0.332	0.104772	NA	NA	NA	NA	8
dm6-FBgn00035258	6.06327e-06	1.78477	0.441	0.316	0.107975	FBgn0003525	stg	string	Contributions welcome.	8
dm6-FBgn0035041	6.6216e-06	-0.893341	0	0.16	0.117918	FBgn0035041	CG13594	-	Contributions welcome.	8
dm6-FBgn0262562	6.95318e-06	-0.687579	0.027	0.211	0.123822	FBgn0262562	CG43102	-	Contributions welcome.	8
dm6-FBgn0028879	7.30731e-06	-0.747424	0.027	0.209	0.130128	FBgn0028879	CG15270	-	Contributions welcome.	8
dm6-FBgn02647072	7.51675e-06	-0.399358	0.117	0.357	0.133858	FBgn0264707	RhoGEF3	Rho guanine nucleotide exchange factor 3	Contributions welcome.	8
dm6-FBgn00118261	7.67009e-06	-0.587324	0	0.158	0.136589	FBgn0011826	Pp2B-14D	Protein phosphatase 2B at 14D	Contributions welcome.	8
dm6-FBgn02657781	8.05342e-06	-0.355115	0.135	0.363	0.143415	FBgn0265778	PDZ-GEF	PDZ domain-containing guanine nucleotide exchange factor	PDZ domain-containing guanine nucleotide exchange factor (PDZ-GEF) encodes a guanine nucleotide exchange factor for the product of Rap1. The product of PDZ-GEF contributes to ventral furrow formation, border cell migration, macrophage migration, epithelial migration and morphogenesis, eye development, ovary development, spermathecae formation, germline stem cell maintenance in the testis, adherens junction formation, and anchorage of stem cells to niche.	8
dm6-FBgn0039617	8.08309e-06	-1.25927	0.009	0.172	0.143944	FBgn0039617	DIP-gamma	Dpr-interacting protein gamma	Dpr-interacting protein gamma (DIP-gamma) encodes a single-pass membrane protein expressed in the larval ventral nerve chord and pupal and adult optic lobe. It is required for synaptic development and survival, and interacts with the product of dpr11 to guide synaptic connectivity in the optic lobe.	8
dm6-FBgn0259241	8.60354e-06	-1.18604	0.009	0.172	0.153212	FBgn0259241	CG42339	-	Contributions welcome.	8
dm6-FBgn02618591	8.79903e-06	-0.571025	0.009	0.176	0.156693	FBgn0261859	CG42788	-	Contributions welcome.	8
dm6-FBgn00045982	8.83626e-06	-0.62672	0.009	0.172	0.157356	FBgn0004598	Fur2	Furin 2	Contributions welcome.	8
dm6-FBgn02615452	8.87714e-06	-0.811449	0.153	0.385	0.158084	FBgn0261545	CG42663	-	CG42663 encodes a Nck-associated protein 5-like protein involved in determination of lifespan.	8
dm6-FBgn0031424	8.88116e-06	-1.16687	0	0.156	0.158156	FBgn0031424	VGlut	Vesicular glutamate transporter	Vesicular glutamate transporter (VGlut) encodes a glutamate transporter belonging to SLC family of transporters. It localizes to synaptic vesicles in either glutamatergic or dopaminergic nerve terminals. It has been associated with neurodegenerative processes, regulation of basal and stimulant-induced locomotion, as well as the loading of glutamate and dopamine neurotransmitters into synaptic vesicles and vesicle co-transmission.	8
dm6-FBgn00397575	9.03628e-06	1.18046	0.82	0.939	0.160918	FBgn0039757	RpS7	Ribosomal protein S7	Contributions welcome.	8
dm6-FBgn00352535	9.11215e-06	-0.323901	0.432	0.828	0.162269	FBgn0035253	Srrm234	Serine-arginine repetitive matrix 2/3/4	Contributions welcome.	8
dm6-FBgn0033192	9.41755e-06	-0.699646	0.018	0.193	0.167708	FBgn0033192	Corin	Corin	Contributions welcome.	8
dm6-FBgn00055335	9.43144e-06	1.02317	0.784	0.85	0.167955	FBgn0005533	RpS17	Ribosomal protein S17	Ribosomal protein S17 (RpS17) encodes an essential component of the ribosomal 40S subunit. RpS17 mutants have dominant, haploinsufficient effects on cellular and organismal growth rate, and on bristle size.	8
dm6-FBgn02618541	9.68854e-06	-0.267863	0.108	0.34	0.172534	FBgn0261854	aPKC	atypical protein kinase C	atypical protein kinase C (aPKC) encodes a member of the conserved Par complex and is asymmetrically localized to the apical cortex, where it phosphorylates and thus excludes the basal determinants encoded by mira and numb. It is involved in neuroblast proliferation and self-renewal.	8
dm6-FBgn00523691	9.92226e-06	-0.732422	0.135	0.365	0.176696	FBgn0052369	CG32369	-	Contributions welcome.	8
dm6-FBgn00048651	1.02795e-05	-0.829971	0	0.154	0.183057	FBgn0004865	Eip78C	Ecdysone-induced protein 78C	Contributions welcome.	8
dm6-FBgn0259174	1.07221e-05	-0.517787	0.09	0.311	0.190939	FBgn0259174	Nedd4	Nedd4	Nedd4 (Nedd4) encodes an E3 ubiquitin ligase that negatively regulates the Notch signaling pathway and the genes comm, Amph. It contributes to neuromuscular synaptogenesis, transverse tubule formation in muscles, and in muscle function.	8
dm6-FBgn02612385	1.0759e-05	-0.543919	0.297	0.607	0.191597	FBgn0261238	Alh	Alhambra	Alhambra (Alh) encodes a zinc finger/leucine zipper nuclear protein. It is required in the nervous system for maintaining eve expression and normal growth. It is also involved in muscle development and male courtship behavior.	8
dm6-FBgn0039466	1.07826e-05	-0.558402	0.027	0.203	0.192016	FBgn0039466	CG5521	-	Contributions welcome.	8
dm6-FBgn0010114	1.11071e-05	-1.20014	0.045	0.227	0.197794	FBgn0010114	hig	hikaru genki	hikaru genki (hig) encodes a secretory matrix protein localized to the synaptic clefts of cholinergic synapses. It is required for the accumulation of acetylcholine receptor subunits on the postsynaptic membranes.	8
dm6-FBgn00519732	1.1171e-05	-0.490723	0.054	0.244	0.198934	FBgn0051973	Cda5	Chitin deacetylase-like 5	Contributions welcome.	8
dm6-FBgn00285501	1.13305e-05	-0.733159	0.072	0.277	0.201773	FBgn0028550	Atf3	Activating transcription factor 3	Activating transcription factor 3 (Atf3) encodes a transcription factor whose levels are tightly controlled during development. It forms homodimers or heterodimerizes with the product of Jra. It contributes to abdominal morphogenesis, and immune system and metabolic homeostasis.	8
dm6-FBgn02664293	1.18627e-05	-1.53786	0.045	0.227	0.211251	FBgn0266429	AstA-R1	Allatostatin A receptor 1	Allatostatin A receptor 1 (AstA-R1) encodes a G-protein coupled receptor for the neuropeptide encoded by AstA.	8
dm6-FBgn00355131	1.18935e-05	-0.739157	0	0.152	0.211799	FBgn0035513	Cpr64Ad	Cuticular protein 64Ad	Contributions welcome.	8
dm6-FBgn0027589	1.18935e-05	-1.17801	0	0.152	0.211799	FBgn0027589	CG1688	-	Contributions welcome.	8
dm6-FBgn0031384	1.19169e-05	-0.882284	0.018	0.188	0.212216	FBgn0031384	CG4238	-	Contributions welcome.	8
dm6-FBgn02678213	1.21475e-05	-0.354609	0.261	0.541	0.216322	FBgn0267821	da	daughterless	daughterless (da) encodes a class I bHLH protein important for sex determination and dosage compensation by controlling the feminizing switch gene Sxl. It participates in transcriptional regulation of a wide variety processes, including oogenesis, neurogenesis, myogenesis and cell proliferation.	8
dm6-FBgn00381561	1.24078e-05	-0.883947	0.009	0.168	0.220958	FBgn0038156	side-IV	sidestep IV	Contributions welcome.	8
dm6-FBgn00373516	1.24454e-05	0.853801	0.847	0.961	0.221628	FBgn0037351	RpL13A	Ribosomal protein L13A	Ribosomal protein L13A (RpL13A) encodes a component of the large ribosomal subunit, and thus involved in mRNA translation. Mutations in genes encoding ribosomal proteins affect fertility, viability and other Drosophila phenotypes, described as Minute.	8
dm6-FBgn02637801	1.26897e-05	-1.12286	0.027	0.201	0.225979	FBgn0263780	CG17684	-	Contributions welcome.	8
dm6-FBgn0032741	1.26905e-05	-0.915186	0.009	0.17	0.225992	FBgn0032741	Sidpn	similar to Deadpan	Contributions welcome.	8
dm6-FBgn02650822	1.27029e-05	-0.383243	0.153	0.404	0.226213	FBgn0265082	Cdep	Chondrocyte-derived ezrin-like domain containing protein	Contributions welcome.	8
dm6-FBgn0024944	1.33183e-05	-0.75637	0.009	0.17	0.237173	FBgn0024944	Oamb	Octopamine receptor in mushroom bodies	Contributions welcome.	8
dm6-FBgn00396788	1.35952e-05	1.76962	0.351	0.203	0.242104	FBgn0039678	Obp99a	Odorant-binding protein 99a	Contributions welcome.	8
dm6-FBgn0037107	1.36134e-05	-0.531367	0.009	0.17	0.242427	FBgn0037107	CG7166	-	Contributions welcome.	8
dm6-FBgn0265416	1.37556e-05	-1.27599	0	0.15	0.24496	FBgn0265416	Neto	Neuropilin and tolloid-like	Neuropilin and tolloid-like (Neto) encodes a transmembrane protein with no catalytic activities. It associates with several inotropic glutamate receptors (iGluRs) and modulates their sub-cellular distribution and function. At the neuromuscular junction, it enables iGluR clustering at the onset of synaptogenesis, and triggers postsynaptic differentiation.	8
dm6-FBgn00854783	1.39525e-05	-0.468754	0.378	0.719	0.248467	FBgn0085478	Zdhhc8	Zinc finger DHHC-type containing 8	Contributions welcome.	8
dm6-FBgn0000287	1.42896e-05	-1.15448	0.036	0.213	0.254469	FBgn0000287	salr	spalt-related	spalt-related (salr) encodes a zinc finger transcriptional repressor that, together with the product of salm, mediates most dpp functions during development of the central part of the wing. It is repressed by the product of Ubx during haltere development.	8
dm6-FBgn0040370	1.4668e-05	-0.65178	0.009	0.168	0.261208	FBgn0040370	CG13375	-	Contributions welcome.	8
dm6-FBgn00347536	1.49175e-05	1.62933	0.586	0.516	0.265651	FBgn0034753	CG2852	-	Contributions welcome.	8
dm6-FBgn0030508	1.49215e-05	-0.721551	0.027	0.197	0.265721	FBgn0030508	CG15760	-	Contributions welcome.	8
dm6-FBgn00038662	1.51354e-05	-0.721609	0.216	0.467	0.269531	FBgn0003866	tsh	teashirt	Contributions welcome.	8
dm6-FBgn00466923	1.51931e-05	-0.257133	0.162	0.402	0.27056	FBgn0046692	Stlk	Ste20-like kinase	Contributions welcome.	8
dm6-FBgn0035400	1.52297e-05	-0.62923	0.045	0.227	0.271211	FBgn0035400	CG11537	-	Contributions welcome.	8
dm6-FBgn0052647	1.57986e-05	-0.777758	0.009	0.166	0.281341	FBgn0052647	CG32647	-	Contributions welcome.	8
dm6-FBgn00402792	1.59034e-05	-0.721907	0	0.148	0.283208	FBgn0040279	Osi14	Osiris 14	Contributions welcome.	8
dm6-FBgn00865191	1.59034e-05	-0.658661	0	0.148	0.283208	FBgn0086519	Cpr47Eg	Cuticular protein 47Eg	Contributions welcome.	8
dm6-FBgn00316291	1.59034e-05	-0.761316	0	0.148	0.283208	NA	NA	NA	NA	8
dm6-FBgn0083945	1.62055e-05	-1.46464	0.009	0.164	0.288588	FBgn0083945	CG34109	-	Contributions welcome.	8
dm6-FBgn02667503	1.62702e-05	-0.771786	0.018	0.178	0.28974	NA	NA	NA	NA	8
dm6-FBgn02844082	1.62772e-05	-1.41626	0.009	0.164	0.289864	FBgn0284408	trol	terribly reduced optic lobes	terribly reduced optic lobes (trol) encodes the extracellular matrix component Perlecan, a secreted heparan sulfate proteoglycan. It regulates cell-signaling by multiple growth factors including those in the hedgehog, wingless/WNT, FGF, TGFbeta, EGF, and VEGF families, thus playing a role in many developmental patterning decisions.	8
dm6-FBgn0035287	1.64352e-05	-0.679494	0.009	0.166	0.292678	FBgn0035287	CG13937	-	Contributions welcome.	8
dm6-FBgn00103033	1.65965e-05	-0.437491	0.162	0.408	0.29555	FBgn0010303	hep	hemipterous	hemipterous (hep) encodes a serine/threonine protein kinase involved in the Jun-N-terminal kinase pathway by phosphorylating the product of bsk.	8
dm6-FBgn00000142	1.69073e-05	-0.842113	0.144	0.361	0.301085	FBgn0000014	abd-A	abdominal A	abdominal A (abd-A) encodes a homeobox-containing transcription factor component of the bithorax complex. It contributes to the developmental fate of embryonic segments.	8
dm6-FBgn00206212	1.69865e-05	-0.496718	0.171	0.42	0.302496	FBgn0020621	Pkn	Protein kinase N	Protein kinase N (Pkn) encodes a serine/threonine protein kinase activated by Rho family GTPases, especially those encoded by Rho1 and Rac1. When activated, the product of Pkn regulates the actin cytoskeleton during oogenesis, wound repair, and in morphogenetic events including dorsal closure and wing development.	8
dm6-FBgn00155215	1.74238e-05	1.43111	0.694	0.766	0.310283	FBgn0015521	RpS21	Ribosomal protein S21	Contributions welcome.	8
dm6-FBgn00511911	1.74649e-05	-1.0048	0.009	0.164	0.311015	FBgn0051191	CG31191	-	Contributions welcome.	8
dm6-FBgn00535264	1.77788e-05	-0.253249	0.324	0.656	0.316604	FBgn0053526	PNUTS	Phosphatase 1 nuclear targeting subunit	Phosphatase 1 nuclear targeting subunit (PNUTS) encodes a protein phosphatase 1 binding protein involved in developmental growth and gene expression.	8
dm6-FBgn00403973	1.80425e-05	-0.40714	0.117	0.342	0.3213	FBgn0040397	CG3655	-	Contributions welcome.	8
dm6-FBgn0051760	1.83796e-05	-1.10581	0	0.146	0.327305	FBgn0051760	CG31760	-	Contributions welcome.	8
dm6-FBgn0038087	1.83797e-05	-0.885082	0	0.146	0.327305	FBgn0038087	beat-Va	beaten path Va	Contributions welcome.	8
dm6-FBgn0029155	1.83797e-05	-0.723768	0	0.146	0.327305	FBgn0029155	Men-b	Malic enzyme b	Contributions welcome.	8
dm6-FBgn0034135	1.83797e-05	-0.675949	0	0.146	0.327305	FBgn0034135	Syn2	Syntrophin-like 2	Syntrophin-like 2 (Syn2) encodes a component of the dystrophin glycoprotein complex (DGC) that may act in molecular scaffolding, recruiting signaling proteins to membranes and the DGC. It is required for locomotion and is involved in regulation of synaptic morphology.	8
dm6-FBgn02676981	1.84665e-05	-0.616853	0.063	0.246	0.328851	FBgn0267698	Pak	p21-activated kinase	p21-activated kinase (Pak) encodes a serine/threonine effector kinase for the small GTPases Rac and the product of Cdc42 involved in cytoskeletal regulation. The product of Pak contributes to growth cone guidance, synaptic development, and epithelial morphogenesis in both the ovary and embryo.	8
dm6-FBgn00329351	1.90307e-05	-0.688408	0.027	0.189	0.338898	FBgn0032935	Atg18b	Autophagy-related 18b	Contributions welcome.	8
dm6-FBgn00354972	1.93466e-05	-0.61265	0.036	0.209	0.344524	FBgn0035497	CG14995	-	Contributions welcome.	8
dm6-FBgn00046354	1.93498e-05	-0.745531	0.072	0.27	0.344581	FBgn0004635	rho	rhomboid	rhomboid (rho) encodes an intra-membrane serine protease that processes the membrane precursors of Egfr ligands. Its roles include growth regulation, cell survival and developmental patterning.	8
dm6-FBgn02592432	1.95214e-05	-0.571177	0.099	0.305	0.347637	FBgn0259243	Pka-R1	Protein kinase, cAMP-dependent, regulatory subunit type 1	Protein kinase, cAMP-dependent, regulatory subunit type 1 (Pka-R1) encodes a cAMP-dependent protein kinase regulator that contributes to actin filament and microtubule organization. It is involved in neuromuscular synaptic transmission, molting and response to ethanol.	8
dm6-FBgn00394921	1.96462e-05	-0.38334	0.108	0.324	0.349859	FBgn0039492	CG6051	-	Contributions welcome.	8
dm6-FBgn00258002	1.96999e-05	-0.674289	0.108	0.312	0.350817	FBgn0025800	Smox	Smad on X	Smad on X (Smox) encodes the primary transcription factor that mediates Activin signalling. Upon phosphorylation by the receptor encoded by babo, it forms a complex with the co-Smad protein encoded by Med. This complex translocates to the nucleus where it regulates expression of target genes.	8
dm6-FBgn00275283	1.98741e-05	-0.894382	0.072	0.258	0.353919	FBgn0027528	goe	gone early	gone early (goe) encodes a non-peptidase homolog of Neprilysin (M13) family metalloendopeptidases. It is expressed in various EGF (epidermal growth factor) ligand-producing cells and can attenuate EGFR signaling. The roles of the procut of goe include regulation of primordial germ cell differentiation and germline stem cell formation.	8
dm6-FBgn02627402	2.01783e-05	-0.464712	0.207	0.473	0.359335	FBgn0262740	Evi5	Ecotropic viral integration site 5	Contributions welcome.	8
dm6-FBgn00275943	2.05921e-05	-0.424728	0.099	0.311	0.366705	FBgn0027594	drpr	draper	draper (drpr) encodes a single-pass transmembrane receptor that is involved in phagocytosis by glia, macrophages, and epithelia. It signals downstream through the proteins encoded by Src42A and Shark to promote Rac1 function and transcriptional changes through the products of Jra and Stat92E. It is also required for activation of autophagy in salivary glands.	8
dm6-FBgn00374247	2.12336e-05	-0.822961	0	0.145	0.378129	FBgn0037424	Osi15	Osiris 15	Contributions welcome.	8
dm6-FBgn0037521	2.12337e-05	-0.677341	0	0.145	0.378129	FBgn0037521	CG2993	-	Contributions welcome.	8
dm6-FBgn0035331	2.12337e-05	-1.02475	0	0.145	0.378129	FBgn0035331	MsR1	Myosuppressin receptor 1	Myosuppressin receptor 1 (MsR1) encodes a class A transmembrane G protein coupled receptor that binds the neuropeptide ligand encoded by Ms and acts through the adenylate cyclase-inhibiting GPCR signaling pathway. It inhibits visceral muscle contraction, and negatively regulates cardiac contractility and gut motility.	8
dm6-FBgn00366073	2.12337e-05	-0.762761	0	0.145	0.378129	FBgn0036607	CG13059	-	Contributions welcome.	8
dm6-FBgn0031473	2.12337e-05	-0.679234	0	0.145	0.378129	FBgn0031473	CG3104	-	Contributions welcome.	8
dm6-FBgn0037754	2.14169e-05	-0.657299	0.009	0.16	0.381392	FBgn0037754	CG8500	-	Contributions welcome.	8
dm6-FBgn02654571	2.17316e-05	-1.02332	0.126	0.344	0.386997	NA	NA	NA	NA	8
dm6-FBgn0030742	2.20614e-05	-0.745822	0.027	0.191	0.392869	FBgn0030742	CG9919	-	Contributions welcome.	8
dm6-FBgn0259823	2.24064e-05	-0.711592	0.036	0.207	0.399012	FBgn0259823	CG42404	-	Contributions welcome.	8
dm6-FBgn02599381	2.30606e-05	-0.557558	0.018	0.18	0.410663	FBgn0259938	cwo	clockwork orange	clockwork orange (cwo) encodes a basic-helix-loop-helix-Orange transcription factor that can both activate and repress transcription. It regulates rhythmic gene expression within the transcriptional feedback loop that keeps circadian time.	8
dm6-FBgn0037060	2.3095e-05	-0.666122	0.009	0.162	0.411276	FBgn0037060	CG10508	-	Contributions welcome.	8
dm6-FBgn00337392	2.32316e-05	-0.437453	0.135	0.35	0.413708	FBgn0033739	Dyb	Dystrobrevin	Contributions welcome.	8
dm6-FBgn0264907	2.32405e-05	-0.671326	0.009	0.158	0.413866	FBgn0264907	CG44098	-	Contributions welcome.	8
dm6-FBgn0085421	2.41789e-05	-0.869684	0.009	0.158	0.430578	FBgn0085421	Epac	Exchange protein directly activated by cAMP	Exchange protein directly activated by cAMP (Epac) encodes a guanine nucleotide exchange factor for the Ras-like small GTPases encoded by Rap1 and Rap2l. It is involved in transducing cAMP effects during synaptic potentiation, neuronal differentiation and renal secretion.	8
dm6-FBgn00854433	2.42072e-05	-0.942342	0.135	0.352	0.431082	FBgn0085443	spri	sprint	Contributions welcome.	8
dm6-FBgn00329401	2.43897e-05	-0.4869	0.072	0.266	0.434332	FBgn0032940	Mondo	Mondo	Mondo (Mondo) encodes a basic helix-loop-helix-leucine zipper transcription factor involved in lipid and carbohydrate metabolism. Together with its binding partner encoded by bigmax, it controls sugar-dependent gene expression, including activation of genes involved in lipogenesis. Mondo mutants are intolerant to dietary sugars and have impaired muscle function.	8
dm6-FBgn00028686	2.45218e-05	-0.691165	0	0.143	0.436685	FBgn0002868	MtnA	Metallothionein A	Metallothionein A (MtnA) encodes a member of the Metallothionein family whose transcript level is higher than that of the other four Drosophila metallothioneins. Transcription is strongly induced by copper and cadmium ions and this induction depends on the transcription factor encoded by MTF-1.	8
dm6-FBgn0263772	2.45218e-05	-1.4636	0	0.143	0.436685	FBgn0263772	CG43689	-	Contributions welcome.	8
dm6-FBgn00332522	2.46674e-05	-0.729116	0.018	0.176	0.439277	FBgn0033252	CG12769	-	Contributions welcome.	8
dm6-FBgn00116565	2.51746e-05	-0.61928	0.081	0.275	0.44831	FBgn0011656	Mef2	Myocyte enhancer factor 2	Myocyte enhancer factor 2 (Mef2) encodes a protein that belongs to the MADS-box family of transcription factors and is required for muscle development. It directly activates a large number of muscle protein genes. It also regulates gene expression in other tissues, including the fat body and neural tissue.	8
dm6-FBgn00261442	2.58539e-05	-0.474552	0.099	0.311	0.460406	FBgn0026144	CBP	sarcoplasmic calcium-binding protein	Contributions welcome.	8
dm6-FBgn00332122	2.61822e-05	-0.457674	0.126	0.346	0.466252	FBgn0033212	LRR	Leucine-rich repeat	Leucine-rich repeat (LRR) encodes a protein that contributes to the response to insecticides. It regulates the immune response and NIK/NF-kappaB signaling.	8
dm6-FBgn00344201	2.67968e-05	-0.435814	0.072	0.266	0.477197	FBgn0034420	CG10737	-	Contributions welcome.	8
dm6-FBgn02508231	2.78475e-05	-0.417826	0.486	0.867	0.495908	FBgn0250823	gish	gilgamesh	gilgamesh (gish) encodes a plasma membrane-associated kinase that regulates Hedgehog and Wingless signaling activity. It is involved in planar cell polarity via regulation of Rab11-mediated vesicle trafficking	8
dm6-FBgn0037546	2.8309e-05	-1.22209	0	0.141	0.504126	FBgn0037546	mAChR-B	muscarinic Acetylcholine Receptor, B-type	muscarinic Acetylcholine Receptor, B-type (mAChR-B) encodes a G protein-coupled receptor activated by acetylcholine.	8
dm6-FBgn02625792	2.93976e-05	-0.541381	0.027	0.195	0.523513	FBgn0262579	Sarm	Sterile alpha and Armadillo motif	Sterile alpha and Armadillo motif (Sarm) encodes an intracellular signaling molecule that is required for execution of a pro-degenerative pathway after axotomy.	8
dm6-FBgn0051323	2.96887e-05	-1.00837	0.027	0.189	0.528696	FBgn0051323	CG31323	-	Contributions welcome.	8
dm6-FBgn00241505	2.99185e-05	-0.425381	0.108	0.322	0.532789	FBgn0024150	Ac78C	Adenylyl cyclase 78C	Adenylyl cyclase 78C (Ac78C) encodes a member of the adenyly cyclase family of proteins. It converts adenosine triphosphate (ATP) to 3',5'-cyclic AMP (cAMP) and pyrophosphate. In taste receptor neurons, Ac78C product is involved in the sugar taste transduction pathway.	8
dm6-FBgn00398632	3.03935e-05	-0.357531	0.054	0.236	0.541247	FBgn0039863	CG1815	-	Contributions welcome.	8
dm6-FBgn00310901	3.12495e-05	-0.299564	0.117	0.336	0.556491	FBgn0031090	Rab35	Rab35	Rab35 (Rab35) encodes a protein that regulates proximal versus distal growth of seamless tubes in the terminal cells of the tracheal system.	8
dm6-FBgn0023023	3.12522e-05	-0.556773	0.045	0.223	0.55654	FBgn0023023	CRMP	Collapsin Response Mediator Protein	Collapsin Response Mediator Protein (CRMP) encodes a protein that contributes to pyrimidine catabolism, beta-alanine biosynthesis, neurogenesis and behavior.	8
dm6-FBgn0035481	3.13929e-05	-0.559388	0.108	0.322	0.559044	FBgn0035481	CG12605	-	Contributions welcome.	8
dm6-FBgn00004141	3.14474e-05	-0.427708	0.117	0.336	0.560015	FBgn0000414	Dab	Disabled	Disabled (Dab) encodes an adaptor protein that is a core component of the Abl tyrosine kinase signaling pathway. It associates with transmembrane receptors including those encoded by N and Appl. It is involved in axon patterning, embryo morphogenesis and trafficking in endocytosis, exocytosis and Golgi organization.	8
dm6-FBgn0033538	3.26692e-05	-0.562814	0	0.139	0.581774	FBgn0033538	CG11883	-	Contributions welcome.	8
dm6-FBgn0038603	3.26693e-05	-0.581266	0	0.139	0.581774	FBgn0038603	PKD	Protein Kinase D	Protein Kinase D (PKD) encodes a Ser/Thr kinase of the PKC family of Ca[2+]/calmodulin-dependent protein kinases. It regulates actin-dynamics by controlling the activity of the phosphatase encoded by ssh.	8
dm6-FBgn00357101	3.33555e-05	-0.54494	0.045	0.221	0.593994	FBgn0035710	SP1173	SP1173	Contributions welcome.	8
dm6-FBgn0264823	3.40492e-05	-0.522577	0.009	0.154	0.606349	NA	NA	NA	NA	8
dm6-FBgn00175795	3.47027e-05	0.887308	0.829	0.949	0.617986	FBgn0017579	RpL14	Ribosomal protein L14	Ribosomal protein L14 (RpL14) encodes a component of the large subunit of cytoplasmic ribosomes, which translate mRNAs encoded by the nuclear genome. RpL14 is haploinsufficient - heterozygous mutants display the 'Minute' phenotype, characterized by a slower developmental rate and small adult bristles.	8
dm6-FBgn02834992	3.52808e-05	-0.460786	0.441	0.824	0.628281	FBgn0283499	InR	Insulin-like receptor	Contributions welcome.	8
dm6-FBgn00337771	3.54419e-05	-0.423008	0.054	0.227	0.63115	FBgn0033777	CG17574	-	Contributions welcome.	8
dm6-FBgn02676414	3.68226e-05	-0.548081	0.063	0.24	0.655738	NA	NA	NA	NA	8
dm6-FBgn00382941	3.76877e-05	-0.723443	0	0.137	0.671142	FBgn0038294	Mf	Myofilin	Myofilin (Mf) encodes a structural protein of muscular thick filaments, which may be needed for filament assembly. Alternative splicing of the gene, controlled by the product of salm, produces isoforms of varying size in thoracic muscles.	8
dm6-FBgn0015577	3.76877e-05	-0.657309	0	0.137	0.671143	FBgn0015577	alpha-Est9	alpha-Esterase-9	Contributions welcome.	8
dm6-FBgn0038223	3.76877e-05	-0.473447	0	0.137	0.671143	FBgn0038223	Afti	Aftiphilin	Aftiphilin (Afti) encodes an AP-1 adaptor complex binding protein involved in eye photoreceptor development and intracellular transport.	8
dm6-FBgn00006354	3.82895e-05	-0.860458	0.324	0.58	0.68186	FBgn0000635	Fas2	Fasciclin 2	Contributions welcome.	8
dm6-FBgn0066101	3.94471e-05	-0.820591	0.018	0.17	0.702475	FBgn0066101	LpR1	Lipophorin receptor 1	Lipophorin receptor 1 (LpR1) encodes a transmembrane receptor that regulates immune response by mediating clearance of the protein encoded by nec from the hemolymph. Some of the LpR1-encoded isoforms are also involved in the cellular uptake of neutral lipids from the circulating protein encoded by apolpp.	8
dm6-FBgn0261722	3.96498e-05	-0.336937	0.108	0.312	0.706084	FBgn0261722	fwe	flower	flower (fwe) encodes a transmembrane protein with different isoforms expressed in 'loser' and in 'winner' cells to mediate win/lose decisions in cell competition and neuronal culling during development and ageing.	8
dm6-FBgn00106125	4.10748e-05	1.50206	0.505	0.408	0.73146	FBgn0010612	ATPsynG	ATP synthase, subunit G	ATP synthase, subunit G (ATPsynG) encodes a subunit in the F0 portion of mitochondrial ATP synthase (Complex V). ATP synthase catalyzes the formation of ATP using energy from a proton gradient across the inner mitochondrial membrane after electron transport.	8
dm6-FBgn00299302	4.24463e-05	-0.966154	0.018	0.166	0.755883	FBgn0029930	CG12541	-	Contributions welcome.	8
dm6-FBgn00241871	4.31227e-05	-0.383666	0.072	0.26	0.76793	FBgn0024187	syd	sunday driver	Contributions welcome.	8
dm6-FBgn0004514	4.34617e-05	-1.315	0	0.135	0.773967	FBgn0004514	Oct-TyrR	Octopamine-Tyramine receptor	Octopamine-Tyramine receptor (Oct-TyrR) encodes a Tyramine 1 class receptor. When heterologously expressed it shows agonist specific coupling, with tyramine being more potent than octopamine in the inhibition of adenylyl cyclase activity and octopamine being more potent than tyramine in the release of calcium from internal stores.	8
dm6-FBgn0053143	4.34617e-05	-0.913395	0	0.135	0.773967	FBgn0053143	CG33143	-	Contributions welcome.	8
dm6-FBgn0036469	4.34618e-05	-0.657611	0	0.135	0.773967	FBgn0036469	CG18649	-	Contributions welcome.	8
dm6-FBgn00366051	4.34618e-05	-0.694439	0	0.135	0.773967	FBgn0036605	CG13041	-	Contributions welcome.	8
dm6-FBgn00048855	4.47613e-05	-0.885346	0.036	0.193	0.79711	FBgn0004885	tok	tolkin	tolkin (tok) encodes a Zinc metallopeptidase with similar substrate specificity to the product of tld, which is its paralog. It cleaves the product of sog as well as the prodomains of several TGF-beta ligands.	8
dm6-FBgn00854005	4.53019e-05	-0.730764	0.144	0.359	0.806735	FBgn0085400	side-V	sidestep V	Contributions welcome.	8
dm6-FBgn00504132	4.64195e-05	-0.630366	0.009	0.15	0.826639	FBgn0050413	CG30413	-	Contributions welcome.	8
dm6-FBgn00012973	4.89025e-05	-0.539181	0.036	0.197	0.870855	FBgn0001297	kay	kayak	kayak (kay) encodes a transcription factor involved in multiple biological processes including cell polarity, wound healing, germ cell and eye development and cell cycle.	8
dm6-FBgn0036789	5.0103e-05	-1.26108	0	0.133	0.892233	FBgn0036789	AstC-R2	Allatostatin C receptor 2	Allatostatin C receptor 2 (AstC-R2) encodes G-protein coupled receptor for the neuropeptide encoded by AstC.	8
dm6-FBgn00350771	5.0103e-05	-0.580243	0	0.133	0.892233	FBgn0035077	CG9083	-	Contributions welcome.	8
dm6-FBgn0038980	5.0103e-05	-0.991596	0	0.133	0.892234	FBgn0038980	Octbeta1R	Octopamine beta1 receptor	Contributions welcome.	8
dm6-FBgn0039282	5.18209e-05	-0.686947	0.036	0.199	0.922827	FBgn0039282	Bili	Band4.1 inhibitor LRP interactor	Contributions welcome.	8
dm6-FBgn02649222	5.25104e-05	1.0347	0.658	0.721	0.935105	FBgn0264922	smt3	smt3	smt3 (smt3) encodes the only Drosophila SUMO family protein. It is required for embryonic patterning and mitosis. It may also have roles in wing patterning, Dpp signaling, and Ras/MAPK signaling. It localizes to the nucleus during interphase and to the kinetochores and midbodies during mitosis.	8
dm6-FBgn00521031	5.27785e-05	-0.467215	0.036	0.197	0.93988	FBgn0052103	SCaMC	Short Calcium-binding Mitochondrial Carrier	Short Calcium-binding Mitochondrial Carrier (SCaMC) encodes a mitochondrial carrier family protein with calcium-binding motifs. SCaMC transcripts are strongly detected in the corpora allata, suggesting its potential role in juvenile hormone biosynthesis.	8
dm6-FBgn00006621	5.45319e-05	-0.461119	0.234	0.473	0.971105	FBgn0000662	fl(2)d	female lethal d	Contributions welcome.	8
dm6-FBgn00398307	5.46503e-05	0.252667	0.261	0.568	0.973213	FBgn0039830	ATPsynC	ATP synthase, subunit C	Contributions welcome.	8
dm6-FBgn0039938	5.48306e-05	-1.37722	0.027	0.178	0.976422	FBgn0039938	Sox102F	Sox102F	Sox102F (Sox102F) encodes a transcription factor in the Sox gene family that regulates the Wnt signaling pathway. Its roles include heart development and cardiac function, and wing vein development and patterning.	8
dm6-FBgn00314882	5.51168e-05	-0.500741	0.045	0.213	0.981519	FBgn0031488	Ccdc85	-	Contributions welcome.	8
dm6-FBgn00520662	5.67136e-05	-0.305555	0.261	0.512	1	FBgn0052066	CG32066	-	Contributions welcome.	8
dm6-FBgn00139544	5.71036e-05	1.30569	0.622	0.584	1	FBgn0013954	Fkbp12	FK506-binding protein 12kD	FK506-binding protein 12kD (Fkbp12) encodes a protein that binds the intracellular calcium channel encoded by RyR in an oxidation dependent manner. Loss of the binding between the products of Fkbp12 and RyR results in increased calcium leak and reduced muscle function.	8
dm6-FBgn00221602	5.71822e-05	-0.577363	0.009	0.146	1	FBgn0022160	Gpo1	Glycerophosphate oxidase 1	Glycerophosphate oxidase 1 (Gpo1) encodes a mitochondrial inner membrane protein with glycerol-3-phosphate dehydrogenase activity.	8
dm6-FBgn0039924	5.72667e-05	-0.307643	0.252	0.516	1	FBgn0039924	PIP4K	Phosphatidylinositol 5-phosphate 4-kinase	Phosphatidylinositol 5-phosphate 4-kinase (PIP4K) encodes an enzyme that mediates the conversion of phosphatidylinositol 4 phosphate to phosphatidylinositol 4,5 bisphosphate. It has been implicated in the regulation of mTOR signalling and control of cell size.	8
dm6-FBgn0031770	5.7739e-05	-0.565764	0	0.131	1	FBgn0031770	CG13995	-	Contributions welcome.	8
dm6-FBgn00504581	5.77391e-05	-0.662764	0	0.131	1	FBgn0050458	CG30458	-	Contributions welcome.	8
dm6-FBgn0085426	5.77391e-05	-0.869768	0	0.131	1	FBgn0085426	Rgk3	Rad, Gem/Kir family member 3	Rad, Gem/Kir family member 3 (Rgk3) encodes a protein that regulates voltage-gated calcium channel activity.	8
dm6-FBgn0266872	5.77391e-05	-0.706299	0	0.131	1	NA	NA	NA	NA	8
dm6-FBgn00306164	5.8004e-05	0.922146	0.829	0.92	1	FBgn0030616	RpL37a	Ribosomal protein L37a	Contributions welcome.	8
dm6-FBgn00012581	5.92497e-05	-0.603818	0.036	0.193	1	FBgn0001258	Ldh	Lactate dehydrogenase	Lactate dehydrogenase (Ldh) encodes a protein involved in myoblast fusion and somatic muscle development.	8
dm6-FBgn0036821	6.01039e-05	-0.47717	0.027	0.182	1	FBgn0036821	CG3961	-	Contributions welcome.	8
dm6-FBgn00255254	6.05439e-05	-0.907381	0.081	0.266	1	FBgn0025525	bab2	bric a brac 2	bric a brac 2 (bab2) encodes a transcriptional regulator that functions partially redundantly with the product of bab1. It is part of the conserved proximal-distal gene regulatory network module. It contributes to pattern formation, ovary morphogenesis, abdominal pigmentation and olfactory receptor neuron fate diversity.	8
dm6-FBgn00516944	6.06302e-05	-0.452034	0.081	0.262	1	FBgn0051694	CG31694	-	Contributions welcome.	8
dm6-FBgn02609601	6.12481e-05	-0.385397	0.117	0.326	1	FBgn0260960	Baldspot	Baldspot	Baldspot (Baldspot) encodes a protein involved in spermatogenesis.	8
dm6-FBgn0030174	6.22874e-05	-0.563284	0.018	0.166	1	FBgn0030174	CG15312	-	Contributions welcome.	8
dm6-FBgn0264078	6.39225e-05	0.276315	0.351	0.75	1	FBgn0264078	Flo2	Flotillin 2	Flotillin 2 (Flo2) encodes encodes a scaffold protein that contributes to the anti-parasitoid immune response and the secretion and spreading of the ligands encoded by wg and hh.	8
dm6-FBgn00501154	6.47264e-05	-0.55068	0.153	0.363	1	FBgn0050115	GEFmeso	Guanine nucleotide exchange factor in mesoderm	Guanine nucleotide exchange factor in mesoderm (GEFmeso) encodes a protein that regulates the products of Rala and Cdc42. It is involved in leg morphogenesis and wing vein specification.	8
dm6-FBgn0266632	6.47381e-05	-0.296678	0.207	0.453	1	NA	NA	NA	NA	8
dm6-FBgn00056771	6.53716e-05	-1.7284	0.027	0.174	1	FBgn0005677	dac	dachshund	dachshund (dac) encodes a transcriptional cofactor that physically interacts with several other retinal determination proteins, including those encoded by eya and so, and regulates eye, leg, gonad, and brain development.	8
dm6-FBgn02609382	6.6279e-05	-0.255991	0.405	0.734	1	FBgn0260938	tay	tay bridge	tay bridge (tay) encodes a nuclear protein acting in the MAP kinase pathway by preventing the product of rl activation. It is present in most cell types, and accumulates strongly in differentiated neurons.	8
dm6-FBgn00301868	6.65163e-05	-0.701614	0	0.129	1	FBgn0030186	CG2962	-	Contributions welcome.	8
dm6-FBgn0039420	6.65164e-05	-0.685651	0	0.129	1	FBgn0039420	CG6154	-	Contributions welcome.	8
dm6-FBgn00371792	6.65164e-05	-0.579299	0	0.129	1	FBgn0037179	CG14453	-	Contributions welcome.	8
dm6-FBgn0261871	6.65164e-05	-0.896426	0	0.129	1	FBgn0261871	dpr2	defective proboscis extension response 2	Contributions welcome.	8
dm6-FBgn0011582	6.7116e-05	-0.922491	0.009	0.146	1	FBgn0011582	Dop1R1	Dopamine 1-like receptor 1	Contributions welcome.	8
dm6-FBgn02507861	6.75863e-05	-0.298132	0.054	0.227	1	FBgn0250786	Chd1	Chromodomain-helicase-DNA-binding protein 1	Chromodomain-helicase-DNA-binding protein 1 (Chd1) encodes an ATPase involved in the remodeling and assembly of chromatin. Its biological functions include regulation of gene transcription, incorporation of the histone variant H3.3 into paternal chromatin at fertilization and regulation of intestinal immunity and microbiota.	8
dm6-FBgn02434862	6.78995e-05	-0.776964	0.045	0.209	1	FBgn0243486	rdo	reduced ocelli	reduced ocelli (rdo) encodes a transmembrane leucine rich repeat protein involved in ocelli development.	8
dm6-FBgn02661994	6.97843e-05	-0.808489	0.171	0.375	1	NA	NA	NA	NA	8
dm6-FBgn00356992	7.05964e-05	-0.608059	0.027	0.18	1	FBgn0035699	CG13300	-	Contributions welcome.	8
dm6-FBgn00318961	7.09241e-05	-0.250047	0.09	0.289	1	FBgn0031896	CG4502	-	Contributions welcome.	8
dm6-FBgn00352361	7.11432e-05	-0.30105	0.126	0.33	1	FBgn0035236	CG12004	-	Contributions welcome.	8
dm6-FBgn0029663	7.31445e-05	-0.528163	0.009	0.146	1	FBgn0029663	CG10804	-	Contributions welcome.	8
dm6-FBgn00010922	7.44101e-05	-0.595575	0.009	0.146	1	FBgn0001092	Gapdh2	Glyceraldehyde 3 phosphate dehydrogenase 2	Glyceraldehyde 3 phosphate dehydrogenase 2 (Gapdh2) encodes a glyceraldehyde-3-phosphate dehydrogenase involved in glucose homeostasis.	8
dm6-FBgn02612581	7.50507e-05	-0.520645	0.009	0.146	1	FBgn0261258	rgn	regeneration	Contributions welcome.	8
dm6-FBgn00340132	7.56673e-05	-0.251218	0.108	0.309	1	FBgn0034013	unc-5	unc-5	unc-5 (unc-5) encodes a netrin receptor involved in motor axon guidance and glial migration as well as netrin-mediated repulsion during salivary gland migration.	8
dm6-FBgn0039075	7.66021e-05	-0.558151	0	0.127	1	FBgn0039075	CG4393	-	Contributions welcome.	8
dm6-FBgn00046071	7.66845e-05	-0.351274	0.414	0.703	1	FBgn0004607	zfh2	Zn finger homeodomain 2	Zn finger homeodomain 2 (zfh2) encodes a putative transcription factor. Its roles include specification of cell fates and promotion of apoptosis during CNS development, and proximal-distal patterning during wing and leg imaginal disc development.	8
dm6-FBgn02666223	7.74605e-05	-0.293548	0.099	0.297	1	NA	NA	NA	NA	8
dm6-FBgn02507881	7.78087e-05	-0.31508	0.171	0.396	1	FBgn0250788	beta-Spec	beta Spectrin	beta Spectrin (beta-Spec) encodes an essential protein that interacts with the product of alpha-Spec to form a heterotetramer. The product of beta-Spec is typically associated with the plasma membrane. It functions in a lipoprotein pathway that delivers dietary fat to the larval fat body for storage. It is also believed to function in asymmetric division of germ line stem cells via cytoplasmic structures called spectrosomes and fusomes.	8
dm6-FBgn00354224	7.80862e-05	0.814948	0.811	0.928	1	FBgn0035422	RpL28	Ribosomal protein L28	Contributions welcome.	8
dm6-FBgn02633954	7.81226e-05	-0.460231	0.333	0.619	1	FBgn0263395	hppy	happyhour	happyhour (hppy) encodes the Drosophila orthologue of MAP4K3, a Ser/Thr Kinase belonging to the Germinal Center Kinase I family of Ste20-related kinases. The function of hppy has being linked to the Egfr, Hippo and Tor signalling pathways.	8
dm6-FBgn00104882	7.90637e-05	-0.32178	0.234	0.48	1	FBgn0010488	NAT1	NAT1	NAT1 (NAT1) encodes a protein involved in chaeta development.	8
dm6-FBgn00302762	8.67071e-05	-0.437556	0.144	0.355	1	FBgn0030276	Dlic	Dynein light intermediate chain	Dynein light intermediate chain (Dlic) encodes a dynein subunit that contributes to microtubule-based movement. It is involved in axogenesis, dendrite morphogenesis, mRNA transport, oogenesis and mitosis.	8
dm6-FBgn00263131	8.7187e-05	-0.355994	0.054	0.221	1	FBgn0026313	X11L	X11L	X11L (X11L) encodes a scaffolding protein that is important for eye development. It interacts with the products of rst and Appl and is required for targeting several proteins to cell membranes.	8
dm6-FBgn0034156	8.74797e-05	-0.615807	0.054	0.219	1	FBgn0034156	CG5348	-	Contributions welcome.	8
dm6-FBgn00232151	8.80476e-05	-0.30851	0.225	0.477	1	FBgn0023215	Mnt	Mnt	Mnt (Mnt) encodes a protein that belongs to the basic-helic-loop-helix-zipper class of transcription factors, which form heterodimers with the protein encoded by Max. Mnt product acts as a repressor of transcription by recruiting a co-repressor complex to its genomic binding sites. It antagonizes cell growth promoting functions of the product encoded by Myc and its depletion produces flies with larger cells, increased weight, and decreased lifespan.	8
dm6-FBgn00041172	8.81877e-05	-0.59536	0	0.125	1	FBgn0004117	Tm2	Tropomyosin 2	Contributions welcome.	8
dm6-FBgn00001192	8.82894e-05	-0.433571	0.207	0.432	1	FBgn0000119	arr	arrow	arrow (arr) encodes a type I trans-membrane protein and functions as an obligate co-receptor with the product of fz for the ligand encoded by wg in the canonical Wnt signaling pathway. The product of arr is involved in developmental patterning, cell survival and growth regulation.	8
dm6-FBgn00044035	8.85875e-05	1.17697	0.685	0.773	1	FBgn0004403	RpS14a	Ribosomal protein S14a	Contributions welcome.	8
dm6-FBgn00854362	8.88431e-05	-0.261973	0.315	0.613	1	FBgn0085436	Not1	Not1	Not1 (Not1) encodes a poly(A)-specific ribonuclease involved in translation inhibition and ovarian follicle cell development.	8
dm6-FBgn00001162	9.05775e-05	-0.468463	0.216	0.451	1	FBgn0000116	Argk	Arginine kinase	Contributions welcome.	8
dm6-FBgn0050389	9.08815e-05	-0.342318	0.144	0.357	1	FBgn0050389	CG30389	-	Contributions welcome.	8
dm6-FBgn00206184	9.52621e-05	1.04506	0.748	0.84	1	FBgn0020618	Rack1	Receptor of activated protein kinase C 1	Receptor of activated protein kinase C 1 (Rack1) encodes a cytosolic adaptor protein that is essential during development, particularly oogenesis.	8
dm6-FBgn00532071	9.56082e-05	-0.515645	0.27	0.533	1	FBgn0053207	pxb	pxb	pxb (pxb) encodes a protein involved in response to ethanol, long-term memory and regulation of hemocyte proliferation.	8
dm6-FBgn02619341	9.57005e-05	-0.267873	0.198	0.445	1	FBgn0261934	dikar	dikar	dikar (dikar) encodes a protein involved in long-term memory.	8
dm6-FBgn00049244	9.89179e-05	1.14886	0.64	0.678	1	FBgn0004924	Top1	Topoisomerase 1	Topoisomerase 1 (Top1) encodes a topoisomerase with essential functions in cell proliferation during stages of oogenesis, embryogenesis, larva, and pupa.	8
dm6-FBgn00160612	9.89241e-05	0.418375	0.207	0.471	1	FBgn0016061	side	sidestep	sidestep (side) encodes a transmembrane protein of the immunoglobulin superfamily that is expressed in a defined spatiotemporal pattern in glial cells, sensory neurons and muscles. It functions as an attractive guidance cue to guide motor axons to their target regions.	8
dm6-FBgn02604861	0.000100693	-0.484737	0.054	0.217	1	FBgn0260486	Ziz	Zizimin	Contributions welcome.	8
dm6-FBgn00115923	0.000101445	-0.367367	0.369	0.664	1	FBgn0011592	fra	frazzled	frazzled (fra) encodes a DCC-like Netrin receptor that mediates axon guidance. It also contributes to dendrite guidance, development and morphogenesis.	8
dm6-FBgn0039089	0.000101492	-0.768047	0	0.123	1	FBgn0039089	beat-IV	beaten path IV	Contributions welcome.	8
dm6-FBgn0051324	0.000101492	-0.969018	0	0.123	1	FBgn0051324	CG31324	-	Contributions welcome.	8
dm6-FBgn0036391	0.000101492	-0.61419	0	0.123	1	FBgn0036391	CG17364	-	Contributions welcome.	8
dm6-FBgn0010014	0.000101492	-0.593846	0	0.123	1	FBgn0010014	CanB	Calcineurin B	Contributions welcome.	8
dm6-FBgn0085380	0.000101492	-1.11289	0	0.123	1	FBgn0085380	dcma	decima	Contributions welcome.	8
dm6-FBgn00324937	0.000103163	1.28918	0.144	0.049	1	FBgn0032493	Mabi	Mabiki	Contributions welcome.	8
dm6-FBgn00290821	0.000105853	-0.490501	0.063	0.23	1	FBgn0029082	hbs	hibris	hibris (hbs) encodes a Ig repeat transmembrane protein with a fibronectin type III domain. It functions as a receptor involved in muscle cell fusion.	8
dm6-FBgn00003954	0.000107547	-0.481794	0.108	0.297	1	FBgn0000395	cv-2	crossveinless 2	crossveinless 2 (cv-2) encodes a secreted protein that binds BMPs, the BMP receptor encoded by tkv and Heparan Sulfate Proteoglycans. It either promotes BMP signaling, as in the developing crossveins, or inhibits BMP signaling, as in the early embryo.	8
dm6-FBgn02644426	0.000108747	-0.735408	0.18	0.389	1	FBgn0264442	ab	abrupt	abrupt (ab) encodes a transcription factor that negatively regulates ecdysone signaling, as it binds to the product of tai. It regulates animal survival, organogenesis and multiple tissue morphogenesis, epithelial cell fate, cellular sexual identity, neuron differentiation and neuronal identity switch, cell migration, oncogenesis and germline differentiation. In many cell types, the product of ab is post-transcriptionally repressed by the steroid-induced miRNA let-7.	8
dm6-FBgn02616711	0.000109227	-0.363353	0.117	0.307	1	FBgn0261671	tweek	tweek	tweek (tweek) encodes a protein involved in the endocytosis of synaptic vesicles.	8
dm6-FBgn02507541	0.000109435	-0.302123	0.09	0.268	1	FBgn0250754	CG42232	-	Contributions welcome.	8
dm6-FBgn02596854	0.000113743	-0.835748	0.216	0.441	1	FBgn0259685	crb	crumbs	crumbs (crb) encodes a transmembrane protein that binds to multiple proteins such as those encoded by sdt, par-6, AP-2alpha, yrt, ex and Moe. It contributes to organization of zonula adherens, epithelial morphogenesis, apico-basal cell polarity, and is a negative regulator of Notch activity and growth control via the Hippo pathway. In photoreceptor cells it is involved in morphogenesis, the trafficking of the product of ninaE and prevention of light-dependent photoreceptor degeneration.	8
dm6-FBgn0004516	0.000116766	-0.960521	0	0.121	1	FBgn0004516	Gad1	Glutamic acid decarboxylase 1	Glutamic acid decarboxylase 1 (Gad1) encodes an essential, nervous system-specific glutamic acid decarboxylase, which is the synthetic enzyme for the major inhibitory neurotransmitter gamma-Aminobutyric acid (GABA). It is required for a multitude of physiological functions and adult behaviors dependent on GABA, including sleep, memory, circadian rhythms and egg hatching.	8
dm6-FBgn0052843	0.000116766	-0.974601	0	0.121	1	FBgn0052843	Dh31-R	Diuretic hormone 31 Receptor	Diuretic hormone 31 Receptor (Dh31-R) encodes a protein that exhibits diuretic hormone receptor activity. It is involved in G protein-coupled receptor signaling pathwayS.	8
dm6-FBgn00310014	0.000118455	-0.758299	0.081	0.254	1	FBgn0031001	CG7884	-	Contributions welcome.	8
dm6-FBgn00853701	0.000121214	-0.851197	0.072	0.236	1	FBgn0085370	Pde11	Phosphodiesterase 11	Contributions welcome.	8
dm6-FBgn00410041	0.000123187	-0.294894	0.117	0.316	1	FBgn0041004	CG17715	-	Contributions welcome.	8
dm6-FBgn00527734	0.000127033	0.510523	0.072	0.256	1	NA	NA	NA	NA	8
dm6-FBgn0034789	0.000127501	-0.449716	0.018	0.156	1	FBgn0034789	PIP5K59B	Phosphatidylinositol 4-phosphate 5-kinase 59B	Phosphatidylinositol 4-phosphate 5-kinase at 59B (PIP5K59B) encodes a lipid kinase enzyme that mediates the synthesis of the lipid phosphatidylinositol 4,5 bisphosphate (PIP2) during phospholipase C signalling.	8
dm6-FBgn00368257	0.000127939	1.00984	0.802	0.91	1	FBgn0036825	RpL26	Ribosomal protein L26	Ribosomal protein L26 (RpL26) encodes a protein component of large ribosomal subunits.	8
dm6-FBgn00421996	0.000132784	1.26767	0.171	0.066	1	FBgn0042199	CG13713	-	Contributions welcome.	8
dm6-FBgn00137184	0.00013337	-0.771649	0.189	0.396	1	FBgn0013718	nuf	nuclear fallout	nuclear fallout (nuf) encodes a cytoplasmic, coiled-coil protein that acts as an adaptor between the product of Rab11 and motor proteins in the recycling endosome pathway. It is required for early embryo cellularization, and for subsequent Rab11-dependent processes.	8
dm6-FBgn00365182	0.000133739	-0.418088	0.505	0.84	1	FBgn0036518	RhoGAP71E	Rho GTPase activating protein at 71E	Rho GTPase activating protein at 71E (RhoGAP71E) encodes a Rho GTPase activating protein that is involved in the regulation of actin dynamics during epithelial morphogenesis.	8
dm6-FBgn0037736	0.000134295	-0.518105	0	0.119	1	FBgn0037736	side-VII	sidestep VII	Contributions welcome.	8
dm6-FBgn00346171	0.000134295	-0.404345	0	0.119	1	FBgn0034617	Panx	Panoramix	Panoramix (Panx) encodes a nuclear protein with an essential role in piRNA-guided transcriptional silencing, interacting directly or indirectly with the product of piwi. It is required for fertility.	8
dm6-FBgn00303091	0.000134295	-0.528833	0	0.119	1	FBgn0030309	CG1572	-	Contributions welcome.	8
dm6-FBgn02834711	0.000134295	-0.618846	0	0.119	1	FBgn0283471	wupA	wings up A	wings up A (wupA) encodes a cytoskeletal protein of the troponin complex of the muscle thin filament. It is involved in calcium-dependent regulation of muscle contraction, and in development of the embryonic heart, skeletal muscle and flight muscle It also contributes to non-muscle functions such as apico-basal polarity formation, nuclear division and maintenance of nuclear integrity.	8
dm6-FBgn0028572	0.000136569	-0.464175	0.018	0.152	1	FBgn0028572	qtc	quick-to-court	quick-to-court (qtc) encodes an alpha-helical coiled-coiled protein whose mutants exhibit altered male courtship behavior.	8
dm6-FBgn0029504	0.00013761	-0.408408	0.018	0.156	1	FBgn0029504	CHES-1-like	Checkpoint suppressor 1-like	Checkpoint suppressor 1-like (CHES-1-like) encodes a transcription factor that regulates the division of cardiac progenitor cells and dpp transcription in testis.	8
dm6-FBgn02834735	0.000138269	-0.452429	0.072	0.238	1	FBgn0283473	S6KL	S6 Kinase Like	S6 Kinase Like (S6KL) encodes a serine/threonine kinase that inhibits BMP signaling through facilitating degradation of the BMP receptor encoded by tkv. It inhibits neuromuscular junction growth and promotes synaptic endocytosis at the neuromuscular junctions.	8
dm6-FBgn00043951	0.000141925	-0.526083	0.189	0.412	1	FBgn0004395	unk	unkempt	unkempt (unk) encodes a highly conserved protein with roles in mRNA binding and ubiquitination. Together with the product of hdc, it acts downstream of the product of Mtor to regulate photoreceptor differentiation during eye development.	8
dm6-FBgn00379632	0.000144431	-0.354263	0.252	0.494	1	FBgn0037963	Cad87A	Cadherin 87A	Contributions welcome.	8
dm6-FBgn02591751	0.000144438	-1.14125	0.018	0.15	1	FBgn0259175	ome	omega	omega (ome) encodes a dipeptidyl-peptidase.	8
dm6-FBgn00116665	0.000144702	-0.405013	0.559	0.875	1	FBgn0011666	msi	musashi	musashi (msi) encodes an RNA binding protein that binds to the 3' UTR region of target mRNAs, including ttk and sima, thus it positively regulates neural differentiation and negatively regulates the HIF pathway. It contributes to cell fate determination, as well as cellular response to normoxic/hypoxic conditions.	8
dm6-FBgn00113001	0.000145464	-0.392342	0.117	0.307	1	FBgn0011300	babo	baboon	baboon (babo) encodes the type I receptor for the activin-like ligands encoded by daw, Actbeta and myo. There are three isoforms of the product of babo that differ only in their extracellular domain likely resulting in different ligand binding specificity. It can form a complex with the type II receptors put or wit in the presence of an activin like ligand. This results in the transcriptional regulation of activin responsive genes.	8
dm6-FBgn00033212	0.000146751	-0.372684	0.171	0.377	1	FBgn0003321	sbr	small bristles	Contributions welcome.	8
dm6-FBgn02659982	0.000147791	-0.31858	0.297	0.576	1	FBgn0265998	Doa	Darkener of apricot	Darkener of apricot (Doa) encodes an essential Ser/Thr protein kinase with SR proteins (RNA maturation) and the product of eEF1gamma (microtubule-based organelle transport) as substrates. It contributes to somatic sex determination (splicing of dsx transcript) and development of eye, wing, leg, oocyte and bristles.	8
dm6-FBgn0033397	0.000148607	-0.902635	0.009	0.135	1	FBgn0033397	Cyp4p3	Cyp4p3	Contributions welcome.	8
dm6-FBgn00048682	0.0001535	-0.521999	0.027	0.164	1	FBgn0004868	Gdi	GDP dissociation inhibitor	GDP dissociation inhibitor (Gdi) encodes a GDP-dissociation inhibitor.	8
dm6-FBgn0053512	0.000154407	-0.578524	0	0.117	1	FBgn0053512	dpr4	defective proboscis extension response 4	Contributions welcome.	8
dm6-FBgn00394441	0.000154407	-0.616708	0	0.117	1	FBgn0039444	TwdlD	TweedleD	TweedleD (TwdlD) encodes a chitin-binding protein that is a member of the Tweedle family of cuticle proteins.	8
dm6-FBgn00266202	0.00015605	-0.45931	0.099	0.275	1	FBgn0026620	tacc	transforming acidic coiled-coil protein	transforming acidic coiled-coil protein (tacc) encodes a centrosomal protein that helps to stabilize microtubules. It seems to influence microtubules indirectly, primarily through its interaction with the product of msps. It is also phosphorylated by the product of aurA, and this activates its ability to stabilize microtubules.	8
dm6-FBgn0029922	0.000159395	-1.20367	0.009	0.133	1	FBgn0029922	CG14431	-	Contributions welcome.	8
dm6-FBgn0025836	0.000161669	-0.494599	0.126	0.316	1	FBgn0025836	RhoGAP1A	Rho GTPase activating protein at 1A	Rho GTPase activating protein at 1A (RhoGAP1A) encodes a protein involved in Golgi organization and cell growth inhibition.	8
dm6-FBgn00510051	0.000162424	-0.367819	0.018	0.15	1	FBgn0051005	qless	qless	qless (qless) encodes a protein involved in the synthesis of the isoprenoid side chain of Coenzyme Q, a lipid component of the mitochondrial electron transport chain.	8
dm6-FBgn0050296	0.000162424	-0.477059	0.018	0.15	1	FBgn0050296	RIC-3	RIC3 acetylcholine receptor chaperone	RIC3 acetylcholine receptor chaperone (RIC-3) encodes a protein that assists with nicotinic acetylcholine receptor protein folding.	8
dm6-FBgn00056244	0.000162613	-0.257617	0.315	0.562	1	FBgn0005624	Psc	Posterior sex combs	Posterior sex combs (Psc) was originally identified as a member of the Polycomb group of genes that regulate gene expression through epigenetic marks.	8
dm6-FBgn00532172	0.000163055	-0.284797	0.072	0.238	1	FBgn0053217	CG33217	-	Contributions welcome.	8
dm6-FBgn00107721	0.000164262	-0.362841	0.261	0.504	1	FBgn0010772	Xe7	Xe7	Xe7 (Xe7) encodes a protein that contributes to axon guidance and lateral inhibition.	8
dm6-FBgn0021768	0.000166373	-0.481187	0.018	0.152	1	FBgn0021768	nudC	nudC	nudC (nudC) encodes a component of a specialized dynein complex involved in nucleus localization and positive regulation of dendrite morphogenesis.	8
dm6-FBgn02631972	0.00016752	-0.353323	0.189	0.418	1	FBgn0263197	Patronin	Patronin	Patronin (Patronin) encodes a microtubule minus-end binding protein that can promote acentrosomal nucleation of microtubules. Apical localisation of the Patronin product orients microtubules in polarised epithelial cells and in oocytes.	8
dm6-FBgn0259935	0.000177476	-1.17161	0	0.115	1	FBgn0259935	CG42458	-	Contributions welcome.	8
dm6-FBgn00104241	0.000177476	-0.664614	0	0.115	1	FBgn0010424	TpnC73F	Troponin C at 73F	Contributions welcome.	8
dm6-FBgn00319902	0.000178861	-0.456662	0.063	0.221	1	FBgn0031990	PAPLA1	Phosphatidic Acid Phospholipase A1	Phosphatidic Acid Phospholipase A1 (PAPLA1) encodes a protein required for the endoplasmic reticulum to Golgi trafficking of a family of G-protein coupled receptors.	8
dm6-FBgn0264503	0.00017976	-1.06478	0.027	0.162	1	FBgn0264503	CG43902	-	Contributions welcome.	8
dm6-FBgn0083969	0.000180667	-0.401	0.09	0.26	1	FBgn0083969	CG34133	-	Contributions welcome.	8
dm6-FBgn00377203	0.000184711	-0.723846	0.135	0.326	1	FBgn0037720	CG8312	-	Contributions welcome.	8
dm6-FBgn0052944	0.000186191	-0.397531	0.018	0.15	1	FBgn0052944	CG32944	-	Contributions welcome.	8
dm6-FBgn0000448	0.000190741	-0.341459	0.018	0.148	1	FBgn0000448	Hr3	Hormone receptor 3	Hormone receptor 3 (Hr3) encodes a protein induced directly by 20-hydroxyecdysone as a delayed-early response. It is required for tracheal air filling and ventral nerve cord condensation in embryos, for developmental progression through early metamorphosis, and in the prothoracic gland for ecdysteroid biosynthesis.	8
dm6-FBgn02862136	0.000194109	0.929789	0.793	0.893	1	FBgn0286213	RpS12	Ribosomal protein S12	Ribosomal protein S12 (RpS12) is an essential gene encoding a protein component of the cytoplasmic small ribosomal subunit.	8
dm6-FBgn00273351	0.000202408	-0.339578	0.054	0.209	1	FBgn0027335	Rip11	Rab11 interacting protein	Rab11 interacting protein (Rip11) encodes a protein that belongs to Rab11 family interacting proteins (FIP family). It binds only to the GTP bound form of the product of Rab11, thus acting as its effector. It regulates Rhodopsin transport and cytokinesis.	8
dm6-FBgn0037941	0.000203928	-0.971489	0	0.113	1	FBgn0037941	CG12594	-	Contributions welcome.	8
dm6-FBgn0037993	0.000203928	-0.8055	0	0.113	1	FBgn0037993	dpr15	defective proboscis extension response 15	Contributions welcome.	8
dm6-FBgn00305391	0.000203928	-0.622809	0	0.113	1	FBgn0030539	CG1368	-	Contributions welcome.	8
dm6-FBgn0051814	0.000203928	-1.22416	0	0.113	1	FBgn0051814	DIP-kappa	Dpr-interacting protein kappa	Contributions welcome.	8
dm6-FBgn0267486	0.000203928	-0.470663	0	0.113	1	FBgn0267486	Ptp36E	Protein tyrosine phosphatase 36E	Protein tyrosine phosphatase 36E (Ptp36E) encodes a tyrosine-specific protein phosphatase. It is probably a cytoplasmic protein, as it lacks a predicted transmembrane domain, but little is known about its function.	8
dm6-FBgn00326943	0.000205834	-0.619081	0.036	0.176	1	FBgn0032694	MESR3	Misexpression suppressor of ras 3	Contributions welcome.	8
dm6-FBgn00370982	0.000206803	-0.410427	0.036	0.18	1	FBgn0037098	Wnk	Wnk kinase	Wnk kinase (Wnk) encodes a chloride-sensitive Ser/Thr kinase that signals through a downstream target Ser/Thr kinase, encoded by fray, which is activated by phosphorylation the product of Wnk. Its roles include regulation of ion transport and cell growth, and differentiation and developmental patterning, including roles in canonical Wnt signaling and induction of the product of Awh.	8
dm6-FBgn00000831	0.000208129	-0.523303	0.054	0.205	1	FBgn0000083	AnxB9	Annexin B9	Contributions welcome.	8
dm6-FBgn0002566	0.000212028	-0.467932	0.072	0.23	1	FBgn0002566	lt	light	light (lt) encodes a cellular-protein trafficking protein that forms part of the homotypic fusion and vacuolar protein sorting (HOPS) and class C core vacuole/endosome tethering (CORVET) complexes. It is required for fusion of autophagosomes with lysosomes, endocytic down-regulation of Notch signaling, and eye pigment biogenesis.	8
dm6-FBgn00332757	0.000216477	-0.727377	0.009	0.129	1	FBgn0033275	CG14756	-	Contributions welcome.	8
dm6-FBgn00314201	0.000219662	-0.370825	0.108	0.289	1	FBgn0031420	Atxn7	Ataxin 7	Ataxin 7 (Atxn7) encodes a component of the SAGA chromatin modifying complex, which is responsible for acetylation of histones and deubiquitination of the product of His2B at active promoters. The product of Atxn7 anchors the non-stop containing deubiquitinase module to the remainder of SAGA. Atxn7 is an essential gene for larval survival, neural development, and maintenance of neural tissues.	8
dm6-FBgn02507851	0.000219838	-0.454464	0.018	0.148	1	FBgn0250785	vari	varicose	varicose (vari) encodes a protein involved in tracheal system development and septate junction assembly.	8
dm6-FBgn00040551	0.000223155	-0.289094	0.18	0.4	1	FBgn0004055	uzip	unzipped	unzipped (uzip) encodes a cell adhesion molecule that genetically interacts with CadN. Its biological function includes regulation of axon guidance.	8
dm6-FBgn02632564	0.000227131	-0.36038	0.072	0.238	1	FBgn0263256	CG43394	-	Contributions welcome.	8
dm6-FBgn0010329	0.000234253	-1.23576	0	0.111	1	FBgn0010329	Tbh	Tyramine beta hydroxylase	Tyramine beta hydroxylase (Tbh) encodes a monooxygenase and the key limiting enzyme in octopamine synthesis. It regulates egg laying, positive associative olfactory learning and memory, aggression, flight initiation and maintenance, locomotor activity and attraction to ethanol containing food sources.	8
dm6-FBgn00160751	0.000234253	-0.63596	0	0.111	1	FBgn0016075	vkg	viking	viking (vkg) encodes a subunit of Collagen IV and a major component of basement membranes. It is secreted by haemocytes and fat body cells and is required for the normal morphogenesis of many tissues. It also contributes to TGF-beta signalling in the early embryo and the developing Malpighian tubules.	8
dm6-FBgn02644431	0.000234253	-0.667987	0	0.111	1	FBgn0264443	CG43861	-	Contributions welcome.	8
dm6-FBgn00336996	0.000234995	0.907857	0.82	0.945	1	FBgn0033699	RpS11	Ribosomal protein S11	Contributions welcome.	8
dm6-FBgn0031627	0.000239712	-0.731493	0.009	0.129	1	FBgn0031627	fipi	factor of interpulse interval	Contributions welcome.	8
dm6-FBgn02625198	0.000244485	1.35839	0.45	0.367	1	FBgn0262519	Mi-2	Mi-2	Mi-2 (Mi-2) encodes a nuclear ATP-dependent nucleosome remodeler of the CHD family. It associates with active chromatin and utilizes the energy of ATP hydrolysis to move nucleosomes along DNA. It is required for repression of cell type-specific genes, full activation of heat shock genes and regulates higher order chromatin structure of polytene chromosomes.	8
dm6-FBgn02621275	0.000248801	-0.6295	0.135	0.311	1	FBgn0262127	kibra	kibra	Contributions welcome.	8
dm6-FBgn02611131	0.000250888	-0.470308	0.027	0.16	1	FBgn0261113	Xrp1	Xrp1	Xrp1 (Xrp1) encodes an AT-Hook, bZip DNA binding protein involved in genome stability maintenance. It heterodimerizes with the product of Irbp18 to bind to P element sequences contributing to transposition. It is induced by p53 following X-irradiation and by mutations or knockdown of caz or ribosomal protein (Rp) encoding genes. It contributes to the slow growth of Minute (Rp+/-) mutants cell-autonomously by inhibiting translation and non-autonomously through regulation of the product of Ilp8.	8
dm6-FBgn00209103	0.000257043	1.04308	0.73	0.863	1	FBgn0020910	RpL3	Ribosomal protein L3	Contributions welcome.	8
dm6-FBgn02663502	0.000262895	-0.415103	0.045	0.191	1	NA	NA	NA	NA	8
dm6-FBgn0035385	0.000269007	-0.737916	0	0.109	1	FBgn0035385	FMRFaR	FMRFamide Receptor	FMRFamide Receptor (FMRFaR) encodes a G protein coupled receptor activated by all FMRFamide peptides. It contributes to neurotransmitter release, muscle contraction, and larval escape responses to light.	8
dm6-FBgn0085420	0.000269007	-1.07617	0	0.109	1	FBgn0085420	DIP-delta	Dpr-interacting protein delta	Contributions welcome.	8
dm6-FBgn0264883	0.000269007	-0.646185	0	0.109	1	NA	NA	NA	NA	8
dm6-FBgn0262866	0.000269995	-0.474088	0.054	0.199	1	FBgn0262866	S6kII	Ribosomal protein S6 kinase II	Ribosomal protein S6 kinase II (S6kII) encodes a protein that functions as a downstream effector and regulator of the MAP kinase pathway. It is involved in MAP kinase regulated developmental processes, organization of the neuromuscular junction and adult behavior including circadian rhythm and learning.	8
dm6-FBgn00375411	0.000271019	-0.369624	0.045	0.189	1	FBgn0037541	CG2747	-	Contributions welcome.	8
dm6-FBgn0034723	0.000272703	-0.612019	0.009	0.127	1	FBgn0034723	CG13506	-	Contributions welcome.	8
dm6-FBgn00539782	0.000272718	-0.594102	0.018	0.143	1	FBgn0053978	CG33978	-	Contributions welcome.	8
dm6-FBgn0262976	0.000278673	-0.442974	0.135	0.324	1	FBgn0262976	lawc	leg arista wing complex	Contributions welcome.	8
dm6-FBgn0262477	0.000291123	-0.531263	0.018	0.141	1	FBgn0262477	FoxP	Forkhead box P	Forkhead box P (FoxP) encodes a transcription factor expressed in the nervous system. It is involved in locomotion, operant self-learning and courtship behavior.	8
dm6-FBgn0263116	0.000308828	-0.597627	0	0.107	1	FBgn0263116	5-HT1B	5-hydroxytryptamine (serotonin) receptor 1B	5-hydroxytryptamine (serotonin) receptor 1B (5-HT1B) encodes a 5-hydroxytryptamine (serotonin) GPCR that belongs to the Class A GPCR family. They bind and transmit the signal from the neurotransmitter 5-HT (serotonin). The family can be subdivided into several subclasses based on pharmacology, signal transduction and structure. There are 5 genes encoding serotonin receptors in the Drosophila melanogaster genome: 5-HT1A, 5-HT1B, 5-HT2A, 5-HT2B, and 5-HT7.	8
dm6-FBgn00047771	0.000308828	-0.546943	0	0.107	1	FBgn0004777	Ccp84Ag	Ccp84Ag	Contributions welcome.	8
dm6-FBgn0029911	0.000308828	-0.469967	0	0.107	1	FBgn0029911	CG14435	-	Contributions welcome.	8
dm6-FBgn0267243	0.000308828	-0.515997	0	0.107	1	NA	NA	NA	NA	8
dm6-FBgn00516263	0.000308828	-0.499511	0	0.107	1	FBgn0051626	CG31626	-	Contributions welcome.	8
dm6-FBgn02621031	0.000311943	-0.333887	0.072	0.232	1	FBgn0262103	Sik3	Salt-inducible kinase 3	Contributions welcome.	8
dm6-FBgn02651801	0.000312856	-0.486534	0.018	0.143	1	FBgn0265180	CG44245	-	Contributions welcome.	8
dm6-FBgn00825823	0.000315379	-0.277278	0.171	0.383	1	FBgn0082582	tmod	tropomodulin	tropomodulin (tmod) encodes an actin/tropomyosin-associated protein involved in Notch signaling regulation.	8
dm6-FBgn02606352	0.000316222	-0.277772	0.27	0.531	1	FBgn0260635	Diap1	Death-associated inhibitor of apoptosis 1	Death-associated inhibitor of apoptosis 1 (Diap1) encodes an E3 ubiquitin ligase with a caspase inhibitor activity that is involved in the control of apoptosis.	8
dm6-FBgn0032797	0.000319927	-0.582654	0.009	0.123	1	FBgn0032797	Hasp	Hig-anchoring scaffold protein	Contributions welcome.	8
dm6-FBgn00379927	0.000320444	-0.476627	0.054	0.205	1	FBgn0037992	CG4702	-	Contributions welcome.	8
dm6-FBgn0033627	0.000325402	-0.512133	0.009	0.123	1	FBgn0033627	CG13204	-	CG13204 encodes a protein predicted to be a transcriptional regulator. CG13204 overexpression can partially rescue hng1 loss of function, suggesting either epistasis or an overlaping function between hng1 and CG13204.	8
dm6-FBgn0033863	0.000329687	-0.471059	0.063	0.221	1	FBgn0033863	CG13337	-	Contributions welcome.	8
dm6-FBgn00229841	0.000330743	-0.304381	0.126	0.312	1	FBgn0022984	qkr58E-3	quaking related 58E-3	quaking related 58E-3 (qkr58E-3) encodes an RNA binding protein that contributes to mRNA splicing and apoptosis.	8
dm6-FBgn00010911	0.000334713	-0.629084	0.018	0.141	1	FBgn0001091	Gapdh1	Glyceraldehyde 3 phosphate dehydrogenase 1	Glyceraldehyde 3 phosphate dehydrogenase 1 (Gapdh1) encodes a glyceraldehyde-3-phosphate dehydrogenase involved in glycolysis, myoblast fusion and the development of somatic muscle.	8
dm6-FBgn0085422	0.000337405	-0.816607	0.009	0.125	1	FBgn0085422	CG34393	-	Contributions welcome.	8
dm6-FBgn0267390	0.00034601	-0.304876	0.009	0.125	1	FBgn0267390	dop	drop out	drop out (dop) encodes a microtubule-associated Ser/Thr (MAST) protein kinase. Among its potential substrates is the microtubule motor Dynein. The product of dop is required for membrane growth and polarity during cell formation in the early cleavage stage embryo.	8
dm6-FBgn00275042	0.000346538	-0.363395	0.144	0.338	1	FBgn0027504	CG8878	-	Contributions welcome.	8
dm6-FBgn02859541	0.000349744	-0.277804	0.252	0.494	1	FBgn0285954	caz	cabeza	cabeza (caz) encodes a chromatin binding protein involved in locomotion, synaptic growth at the neuromuscular junction and eye development.	8
dm6-FBgn02626242	0.00035219	-0.279709	0.018	0.143	1	FBgn0262624	Tmhs	Tetraspan membrane protein in hair cell stereocilia	Contributions welcome.	8
dm6-FBgn00372248	0.000354442	-0.624796	0	0.105	1	FBgn0037224	TwdlF	TweedleF	Contributions welcome.	8
dm6-FBgn00863551	0.000354442	-0.58443	0	0.105	1	FBgn0086355	Tpi	Triose phosphate isomerase	Triose phosphate isomerase (Tpi) encodes a soluble metabolic protein dimer that functions in glycolysis catalyzing the isomerization between dihydroxyacetone phosphate and glyceraldehyde 3-phosphate, which is essential for efficient ATP production.	8
dm6-FBgn00344082	0.000354442	-1.1201	0	0.105	1	FBgn0034408	sano	serrano	serrano (sano) encodes an apically-enriched cytosolic protein that contributes to trachea development and to the planar cell polarity pathway through binding to the product of dsh.	8
dm6-FBgn00030571	0.000354442	-0.521306	0	0.105	1	FBgn0003057	CG10598	-	Contributions welcome.	8
dm6-FBgn00324221	0.000354442	-0.591708	0	0.105	1	FBgn0032422	atilla	atilla	Contributions welcome.	8
dm6-FBgn00148691	0.000367837	-0.608913	0.018	0.137	1	FBgn0014869	Pglym78	Phosphoglyceromutase 78	Phosphoglyceromutase 78 (Pglym78) encodes an enzyme involved in myoblast fusion and somatic muscle development.	8
dm6-FBgn00347421	0.000368273	-0.301066	0.135	0.318	1	FBgn0034742	CG4294	-	Contributions welcome.	8
dm6-FBgn0025625	0.000371477	-0.443581	0.009	0.121	1	FBgn0025625	Sik2	Salt-inducible kinase 2	Salt-inducible kinase 2 (Sik2) encodes a serine/threonine kinase that is activated by the product of Lkb1. It regulates lipid storage and energy homeostasis by controlling the activity of cAMP-response element-binding protein (CREB)-regulated transcription coactivator (CRTC).	8
dm6-FBgn00227642	0.000373543	-0.325001	0.459	0.791	1	FBgn0022764	Sin3A	Sin3A	Sin3A (Sin3A) encodes a chromatin regulator with roles during muscle development, cell migration and Wnt signalling regulation.	8
dm6-FBgn00298951	0.000377705	-0.331793	0.027	0.156	1	FBgn0029895	CG14441	-	Contributions welcome.	8
dm6-FBgn00287173	0.000388246	-0.431916	0.063	0.209	1	FBgn0028717	Lnk	Lnk	Lnk (Lnk) encodes a member of the SH2B family of adaptor proteins. It functions within the insulin signalling pathway as an intracellular adaptor for the insulin receptor. It stabilises the interaction between the activated insulin receptor and the insulin receptor substrate, which are encoded by InR and chico respectively.	8
dm6-FBgn02615741	0.000389535	-0.343316	0.18	0.379	1	FBgn0261574	kug	kugelei	kugelei (kug) (also known as Fat2 or Fat-like) encodes a member of the cadherin superfamily of transmembrane proteins, which mediate cell-cell adhesion and/or cell-cell communication. It is related to the product of ft and its roles include control of planar cell polarity, collective cell migration and morphogenesis.	8
dm6-FBgn02599844	0.000390251	-0.325115	0.55	0.887	1	FBgn0259984	kuz	kuzbanian	kuzbanian (kuz) encodes an ADAM metalloendopeptidase that regulates activation of the receptors encoded by N and robo1 by cleavage.	8
dm6-FBgn00155131	0.000403789	-0.616518	0.063	0.209	1	FBgn0015513	mbc	myoblast city	myoblast city (mbc) encodes an unconventional bipartite GEF that, in combination with the product of Ced-12, activates the monomeric GTPase encoded by Rac1. It contributes to myoblast fusion, border cell migration and dorsal closure.	8
dm6-FBgn02618231	0.000404166	-0.356008	0.081	0.246	1	FBgn0261823	Asx	Additional sex combs	Additional sex combs (Asx) encodes a chromatin binding protein with deubiquitination activity of the product of His2A. It genetically interacts with Pc and sxc and represses homeotic genes transcription. It contributes to antennal development and embryonic cell cycle.	8
dm6-FBgn02673851	0.000406679	-0.422995	0	0.104	1	FBgn0267385	PyK	Pyruvate kinase	Pyruvate kinase (PyK) encodes an enzyme involved in muscle development, glycolysis and glucose homeostasis.	8
dm6-FBgn0010423	0.000406679	-0.510502	0	0.104	1	FBgn0010423	TpnC47D	Troponin C at 47D	Contributions welcome.	8
dm6-FBgn0051510	0.000415007	-0.435296	0.036	0.168	1	FBgn0051510	CG31510	-	Contributions welcome.	8
dm6-FBgn00120582	0.000422753	-0.424269	0.045	0.186	1	FBgn0012058	Cdc27	Cell division cycle 27	Cell division cycle 27 (Cdc27) encodes a component of the anaphase-promoting complex/cyclosome (APC/C). It is important for substrate recruitment and interacts with its co-activators, encoded by fzy and fzr, as well as the mitotic checkpoint proteins, encoded by mad2 and BubR1.	8
dm6-FBgn00283713	0.000422773	-0.507716	0.126	0.309	1	FBgn0028371	jbug	jitterbug	jitterbug (jbug) encodes a Filamin-type protein. Filamins are actin crosslinkers that organize actin filaments into networks and connect them to membrane receptors. The product of jbug is required in photoreceptor cells for axon targeting and in notum tendon cells to maintain its shape during muscle-tendon interaction.	8
dm6-FBgn00137636	0.000439408	0.253351	0.135	0.34	1	FBgn0013763	Idgf6	Imaginal disc growth factor 6	Imaginal disc growth factor 6 (Idgf6) is one of six genes in the IDGF family, which evolved from chitinases that lost their enzymatic activity. Idgf6 encodes a secreted protein that is highly expressed in larval fat body and adult head. Idgf6 product is involved in molting and egg chamber tube morphogenesis.	8
dm6-FBgn00344001	0.000441817	-0.322506	0.054	0.199	1	FBgn0034400	CG15099	-	Contributions welcome.	8
dm6-FBgn0038504	0.000451871	-0.288886	0.045	0.184	1	FBgn0038504	Sur-8	Sur-8	Contributions welcome.	8
dm6-FBgn00257901	0.000453112	-0.330007	0.045	0.182	1	FBgn0025790	TBPH	TAR DNA-binding protein-43 homolog	TAR DNA-binding protein-43 homolog (TBPH) encodes an RNA-binding protein that belongs to the hnRNP family. It contributes to synaptic growth of motor neurons and glial wrapping.	8
dm6-FBgn00522183	0.000454775	-0.634504	0.153	0.33	1	NA	NA	NA	NA	8
dm6-FBgn00433621	0.000464347	-0.255909	0.09	0.25	1	FBgn0043362	bchs	blue cheese	blue cheese (bchs) is a neuronally expressed gene that encodes a member of the BEACH (Beige and Chediak-Higashi)-domain superfamily, whose members are involved in vesicle trafficking. It antagonizes the activity of the product of Rab11. It serves as a scaffold for autophagy proteins, and contributes to ref(2)P-mediated aggrephagy. It contributes to nervous system development, lysosome transport and sphingolipid metabolism.	8
dm6-FBgn00260774	0.000466487	-0.480609	0	0.102	1	FBgn0026077	Gasp	Gasp	Gasp (Gasp) encodes a protein involved in cuticle biosynthesis during embryonic tracheal system development.	8
dm6-FBgn0040571	0.000466487	-0.580977	0	0.102	1	FBgn0040571	CG17193	-	Contributions welcome.	8
dm6-FBgn00004511	0.000466487	-0.493583	0	0.102	1	FBgn0000451	ect	ectodermal	Contributions welcome.	8
dm6-FBgn0033403	0.000466487	-1.12716	0	0.102	1	FBgn0033403	CG13739	-	Contributions welcome.	8
dm6-FBgn00027891	0.000466487	-0.522878	0	0.102	1	FBgn0002789	Mp20	Muscle protein 20	Contributions welcome.	8
dm6-FBgn00350891	0.000466487	-0.543563	0	0.102	1	FBgn0035089	Phk-3	Pherokine 3	Contributions welcome.	8
dm6-FBgn00231706	0.000480788	0.892864	0.802	0.941	1	FBgn0023170	RpL39	Ribosomal protein L39	Contributions welcome.	8
dm6-FBgn0037702	0.000487476	-0.416273	0.072	0.223	1	FBgn0037702	CG8176	-	Contributions welcome.	8
dm6-FBgn00112022	0.000489229	-0.398498	0.036	0.168	1	FBgn0011202	dia	diaphanous	diaphanous (dia) encodes the sole Dia-class formin in Drosophila. It nucleates actin filaments de novo and acts as a processive actin polymerase, stimulating actin addition at the barbed end. It plays an essential role in cytokinesis and also regulates cell shape change and protrusion.	8
dm6-FBgn00315301	0.000489655	-0.313981	0.099	0.273	1	FBgn0031530	Pgant2	Polypeptide N-Acetylgalactosaminyltransferase 2	Contributions welcome.	8
dm6-FBgn00410943	0.000496433	-0.302631	0.45	0.748	1	FBgn0041094	scyl	scylla	Contributions welcome.	8
dm6-FBgn0265194	0.000499523	-0.721951	0.054	0.186	1	FBgn0265194	Trpm	Transient receptor potential cation channel, subfamily M	Contributions welcome.	8
dm6-FBgn02654341	0.000503479	-0.36374	0.279	0.504	1	FBgn0265434	zip	zipper	Contributions welcome.	8
dm6-FBgn0028996	0.000508688	-0.299568	0.18	0.375	1	FBgn0028996	onecut	onecut	onecut (onecut) encodes a transcription factor that binds two different DNA motifs (Cut and Hox). It is mainly expressed in mature neurons and maintains neuronal identity.	8
dm6-FBgn00331593	0.000509827	-0.282639	0.441	0.725	1	FBgn0033159	Dscam1	Down syndrome cell adhesion molecule 1	Contributions welcome.	8
dm6-FBgn02435161	0.000510753	-0.302023	0.072	0.225	1	FBgn0243516	Vrp1	Verprolin 1	Verprolin 1 (Vrp1) encodes the sole Drosophila homolog of the conserved Verprolin/WASp-interacting-protein family of actin regulators. It facilitates myoblast fusion in somatic muscles by recruiting the branched-actin polymerization machinery to sites of myoblast-myotube attachment and fusion.	8
dm6-FBgn00019872	0.000516681	-0.465841	0.027	0.146	1	FBgn0001987	Gli	Gliotactin	Gliotactin (Gli) encodes a transmembrane protein localized at tricellular junctions that is necessary for septate junction and permeability barrier formation.	8
dm6-FBgn00026266	0.000529191	0.671727	0.802	0.908	1	FBgn0002626	RpL32	Ribosomal protein L32	Contributions welcome.	8
dm6-FBgn00156142	0.000531237	-0.462693	0.018	0.135	1	FBgn0015614	CanB2	Calcineurin B2	Contributions welcome.	8
dm6-FBgn00103133	0.000532122	-0.251532	0.423	0.717	1	FBgn0010313	corto	corto	corto (corto) encodes an Enhancer of Trithorax and Polycomb (ETP) protein that physically interacts with several Polycomb proteins (encoded by Pc, ph-d, ph-p, esc, E(z)) and ETP (encoded by Trl, Dsp1). It also interacts with the product of CycG, with the methylated product of RpL12 (RPL12K3me3), and co-regulates the transcription of genes involved in ribosome biogenesis.	8
dm6-FBgn02859631	0.000540095	-0.643053	0.027	0.15	1	FBgn0285963	CG46339	-	Contributions welcome.	8
dm6-FBgn00272871	0.000543953	-1.18476	0.063	0.211	1	FBgn0027287	Gmap	Golgi microtubule-associated protein	Golgi microtubule-associated protein (Gmap) encodes a peripheral Golgi protein that is required for the efficient trafficking within the early secretory pathway, probably by recruiting Rab proteins and effector molecules.	8
dm6-FBgn0028421	0.000547098	-0.454318	0.009	0.115	1	FBgn0028421	Kap3	Kinesin associated protein 3	Kinesin associated protein 3 (Kap3) encodes the non-motor accessory subunit of the heterotrimeric kinesin-2. It associates to the coiled-coil stalk domain of the products of Klp68D andKlp64D. It plays an essential role in sensory cilia assembly and axonal transport.	8
dm6-FBgn02618013	0.000551854	-0.374107	0.036	0.168	1	FBgn0261801	CG42747	-	Contributions welcome.	8
dm6-FBgn00392102	0.000552264	-0.367516	0.027	0.15	1	FBgn0039210	CG13625	-	Contributions welcome.	8
dm6-FBgn02626172	0.000552998	-0.614934	0.135	0.301	1	FBgn0262617	Nuak	Nuak family kinase	Contributions welcome.	8
dm6-FBgn00343211	0.000561046	-0.439937	0.027	0.148	1	FBgn0034321	CG14502	-	Contributions welcome.	8
dm6-FBgn0014863	0.000569216	-0.493825	0.054	0.191	1	FBgn0014863	Mlp84B	Muscle LIM protein at 84B	Muscle LIM protein at 84B (Mlp84B) encodes a muscle cytoskeletal protein found primarily at the Z-line boundary. It maintains muscle structural integrity and regulates actin bundling.	8
dm6-FBgn02631201	0.000598464	-0.352653	0.072	0.219	1	FBgn0263120	Acsl	Acyl-CoA synthetase long-chain	Contributions welcome.	8
dm6-FBgn00336391	0.000604829	-0.502482	0.063	0.203	1	FBgn0033639	CG9003	-	Contributions welcome.	8
dm6-FBgn00032315	0.000607445	1.63109	0.369	0.27	1	FBgn0003231	ref(2)P	refractory to sigma P	Contributions welcome.	8
dm6-FBgn00258391	0.000626087	-0.297041	0.072	0.219	1	FBgn0025839	ND-B14.5A	NADH dehydrogenase (ubiquinone) B14.5 A subunit	Contributions welcome.	8
dm6-FBgn02615967	0.000653801	0.959008	0.721	0.82	1	FBgn0261596	RpS24	Ribosomal protein S24	Ribosomal protein S24 (RpS24) encodes an essential component of the small ribosomal subunit that functions in protein synthesis. It is classified as a 'Minute' gene as heterozygous mutants exhibit a slower developmental rate and small adult bristles.	8
dm6-FBgn0037238	0.00068222	-0.486216	0.018	0.127	1	FBgn0037238	CG1090	-	Contributions welcome.	8
dm6-FBgn02509061	0.000682943	-0.251605	0.009	0.115	1	FBgn0250906	Pgk	Phosphoglycerate kinase	Phosphoglycerate kinase (Pgk) encodes an enzyme involved in myoblast fusion.	8
dm6-FBgn0021760	0.000686443	-0.294804	0.126	0.293	1	FBgn0021760	chb	chromosome bows	chromosome bows (chb) encodes a microtubule plus-end tracking protein that promotes stabilization of microtubule dynamics. It is required for several mitotic aspects such as kinetochore attachment and central spindle formation. chb product is also essential for construction of polarized microtubule network in egg chambers and fusome formation in spermatogenesis and oogenesis.	8
dm6-FBgn00305214	0.000688598	1.26864	0.306	0.197	1	FBgn0030521	CtsB	Cathepsin B	Cathepsin B1 (CtsB1) encodes a papain-like cysteine proteinase involved in lysosomal protein degradation.	8
dm6-FBgn00400702	0.000703766	-0.277714	0.018	0.133	1	FBgn0040070	Trx-2	thioredoxin-2	Contributions welcome.	8
dm6-FBgn00381971	0.000716387	-0.568026	0.009	0.113	1	FBgn0038197	foxo	forkhead box, sub-group O	Contributions welcome.	8
dm6-FBgn00039415	0.000737459	0.899651	0.712	0.822	1	FBgn0003941	RpL40	Ribosomal protein L40	Contributions welcome.	8
dm6-FBgn02507912	0.000740307	-0.418649	0.081	0.223	1	FBgn0250791	alphaSnap	alpha Soluble NSF attachment protein	Contributions welcome.	8
dm6-FBgn0029962	0.000741313	-1.01554	0.018	0.129	1	FBgn0029962	CARPA	Carbonic anhydrase-related protein A	Contributions welcome.	8
dm6-FBgn0040849	0.000744077	-0.449383	0.027	0.146	1	FBgn0040849	Ir41a	Ionotropic receptor 41a	Contributions welcome.	8
dm6-FBgn00295081	0.000746845	-0.439636	0.009	0.113	1	FBgn0029508	Tsp42Ea	Tetraspanin 42Ea	Contributions welcome.	8
dm6-FBgn0003638	0.000758694	-0.42042	0.072	0.217	1	FBgn0003638	su(w[a])	suppressor of white-apricot	Contributions welcome.	8
dm6-FBgn0035086	0.000764803	-0.399522	0.018	0.129	1	FBgn0035086	CG12851	-	Contributions welcome.	8
dm6-FBgn00390661	0.000765698	-0.352682	0.063	0.203	1	FBgn0039066	EloA	Elongin A	Elongin A (EloA) encodes a transcription elongation factor that enhances the catalytic rate of RNA Polymerase II by suppressing its transient pausing. It associates with the products of EloB and EloC.	8
dm6-FBgn02597454	0.000774542	0.476317	0.775	0.867	1	FBgn0259745	wech	wech	wech (wech) encodes a member of the RBCC/TRIM family of cytoplasmic multidomain proteins. It is a regulator of integrin-mediated adhesion. It interacts with the products of rhea and Ilk, which are components of the integrin-cytoskeleton link.	8
dm6-FBgn00311141	0.000801436	1.02605	0.117	0.041	1	FBgn0031114	cactin	cactin	cactin (cactin) encodes a conserved protein that functions in the Rel-NFkB pathway, possibly by controlling the stability of the product of cact.	8
dm6-FBgn00402301	0.000807896	0.36315	0.045	0.182	1	FBgn0040230	dbo	diablo	Contributions welcome.	8
dm6-FBgn02615995	0.000814134	1.02996	0.784	0.912	1	FBgn0261599	RpS29	Ribosomal protein S29	Contributions welcome.	8
dm6-FBgn00025213	0.000828513	-0.336655	0.117	0.281	1	FBgn0002521	pho	pleiohomeotic	pleiohomeotic (pho) encodes a zinc-finger protein that binds to Polycomb response elements and is required for recruitment of Polycomb group protein complexes to chromatin. It is primarily a transcriptional repressor.	8
dm6-FBgn02621096	0.000829231	-0.280778	0.495	0.82	1	NA	NA	NA	NA	8
dm6-FBgn0033368	0.000834751	-0.825288	0.009	0.109	1	FBgn0033368	CG13743	-	Contributions welcome.	8
dm6-FBgn0262636	0.000847652	-0.827844	0.009	0.111	1	FBgn0262636	dati	datilografo	datilografo (dati) encodes a conserved zinc finger transcription factor required for the differentiation of neurons in the ventral nerve cord and the brain. In adult brains, the product of dati is required in cholinergic neurons to generate the decisions of accepting or rejecting male courtship.	8
dm6-FBgn02616472	0.000868583	-0.33513	0.108	0.266	1	FBgn0261647	Axud1	AXIN1 up-regulated 1	AXIN1 up-regulated 1 (Axud1) encodes a nuclear protein required to regulate cell proliferation rates and cell growth in the wing disc.	8
dm6-FBgn00513521	0.000870991	-0.441987	0.045	0.168	1	FBgn0051352	Unc-115a	Uncoordinated 115a	Uncoordinated 115a (Unc-115a) encodes a protein involved in axon pathfinding in the visual system and the CNS.	8
dm6-FBgn0040395	0.000878164	-0.486678	0.054	0.186	1	FBgn0040395	Unc-76	Uncoordinated 76	Unc-76 (Unc-76) encodes a kinesin binding protein involved in axo-dendritic transport.	8
dm6-FBgn0050418	0.000887194	-0.411719	0.009	0.111	1	FBgn0050418	nord	nord	Contributions welcome.	8
dm6-FBgn0032233	0.000893236	-0.273138	0.027	0.143	1	FBgn0032233	dpr19	defective proboscis extension response 19	Contributions welcome.	8
dm6-FBgn02663892	0.000896202	-0.345571	0.009	0.109	1	NA	NA	NA	NA	8
dm6-FBgn00039634	0.000908965	-0.55621	0.081	0.223	1	FBgn0003963	ush	u-shaped	u-shaped (ush) encodes a member of the Friend of GATA (FOG) multi-type zinc finger protein family, which bind GATA factors (like those encoded by srp or pnr). These complexes can interface with major signal transduction pathways such as TGFbeta, Hedgehog, JAK/STAT and Insulin/PI3K to regulate diverse biological processes such as embryonic development, heart, blood and neural development and body size.	8
dm6-FBgn0015589	0.000909507	-0.408902	0.018	0.127	1	FBgn0015589	Apc	APC-like	APC-like (Apc) encodes one of two Drosophila APC family proteins. It is a key negative regulator of Wingless signaling, as a critical component of the destruction complex that phosphorylates beta-catenin and thus targets it for ubiquitination and proteasomal destruction. It is the primary family member during CNS and eye development, and functions redundantly with the product of Apc2 in adult development.	8
dm6-FBgn00029311	0.000943666	-0.452913	0.018	0.123	1	FBgn0002931	net	net	net (net) encodes a basic helix-loop-helix protein that probably acts as a transcriptional repressor. During wing vein formation it is expressed in all interveins territories and antagonises the activity of the product of Egfr.	8
dm6-FBgn00529824	0.000944969	-0.703707	0.234	0.42	1	FBgn0052982	CG32982	-	Contributions welcome.	8
dm6-FBgn00299441	0.000947127	-0.286303	0.009	0.107	1	FBgn0029944	Dok	Downstream of kinase	Downstream of kinase (Dok) encodes a membrane-associated protein that functions upstream of the product of Shark to activate Jun kinase signaling during embryonic dorsal closure.	8
dm6-FBgn0259738	0.000966246	-0.476641	0.018	0.125	1	FBgn0259738	CG42392	-	Contributions welcome.	8
dm6-FBgn00220971	0.000973773	-0.477514	0.018	0.125	1	FBgn0022097	Vha36-1	Vacuolar H[+] ATPase 36kD subunit 1	Contributions welcome.	8
dm6-FBgn0002023	0.000981924	-0.983475	0.036	0.154	1	FBgn0002023	Lim3	Lim3	Lim3 (Lim3) encodes a transcription factor that regulates neuronal sub-type identity, including motor neuron identity.	8
dm6-FBgn00351421	0.000989535	-0.297292	0.324	0.564	1	FBgn0035142	Hipk	Homeodomain interacting protein kinase	Homeodomain interacting protein kinase (Hipk) encodes a protein that belongs to the DYRK family kinases. It can modulate signaling pathways including Wingless, Notch, Hippo, Hedgehog, JNK, and cell death. It plays roles in development, proliferation and patterning of many tissues, including the eye, wing, and the embryo.	8
dm6-FBgn0264502	0.000999249	-0.55556	0.027	0.139	1	FBgn0264502	CG43901	-	Contributions welcome.	8
dm6-FBgn02673761	0.00102014	-0.552468	0.036	0.148	1	FBgn0267376	SelR	Selenoprotein R	Selenoprotein R (SelR) encodes a methionine sulfoxide reductase, which specifically converts the R isomer of methionine sulfoxide back to methionine. It reverses the modification of actin performed by the product of Mical, thus restoring actin to normal function. It contributes to actin organization in neuronal and muscle tissue.	8
dm6-FBgn02633962	0.00102101	0.635443	0.73	0.846	1	FBgn0263396	sqd	squid	squid (sqd) encodes a member of the hnRNPA family of RNA binding proteins. It is involved in the localization and translational regulation of grk mRNA in oogenesis.	8
dm6-FBgn00103971	0.00102794	-0.251018	0.063	0.201	1	FBgn0010397	LamC	Lamin C	Lamin C (LamC) encodes a type V intermediate filament that is essential for development. It contributes to the shape and structural integrity of the nucleus and plays roles in genome integrity and gene regulation, through contacts made with chromatin.	8
dm6-FBgn00169171	0.00103998	-0.39174	0.162	0.326	1	FBgn0016917	Stat92E	Signal-transducer and activator of transcription protein at 92E	Signal-transducer and activator of transcription protein at 92E (Stat92E) encodes a transcription factor that shuttles between the cytosol and nucleus and functions in the JAK/STAT pathway. Its roles include proliferation, growth control, organismal metabolism, cell competition, stem cell self-renewal, immunity and developmental patterning.	8
dm6-FBgn00349686	0.00104431	0.986212	0.784	0.92	1	FBgn0034968	RpL12	Ribosomal protein L12	Ribosomal protein L12 (RpL12) encodes a protein of the large subunit of the ribosome. It regulates transcription of ribosomal proteins and ribosome biogenesis genes as well as interacting with the Enhancer of Trithorax and Polycomb protein encoded by corto.	8
dm6-FBgn02607221	0.00104588	-0.422	0.054	0.182	1	NA	NA	NA	NA	8
dm6-FBgn02859476	0.00105411	0.869442	0.766	0.912	1	FBgn0285947	RpS10b	Ribosomal protein S10b	Ribosomal protein S10b (RpS10b) encodes a structural constituent of ribosomes.	8
dm6-FBgn00279481	0.00108143	-0.277533	0.036	0.156	1	FBgn0027948	msps	mini spindles	Contributions welcome.	8
dm6-FBgn0011584	0.0010965	-0.397418	0.036	0.156	1	FBgn0011584	Trp1	Translocation protein 1	Contributions welcome.	8
dm6-FBgn0051030	0.00109819	-0.469744	0.018	0.121	1	FBgn0051030	CG31030	-	Contributions welcome.	8
dm6-FBgn00392401	0.00110635	-0.332291	0.09	0.238	1	FBgn0039240	CG3744	-	Contributions welcome.	8
dm6-FBgn02612871	0.00112561	-0.344175	0.162	0.336	1	FBgn0261287	ymp	yellow-emperor	Contributions welcome.	8
dm6-FBgn0031683	0.00113248	-0.367127	0.009	0.107	1	FBgn0031683	CG4230	-	Contributions welcome.	8
dm6-FBgn00312131	0.00117046	-0.285784	0.009	0.107	1	FBgn0031213	galectin	galectin	galectin (galectin) encodes a galactoside binding protein involved in synaptic target recognition.	8
dm6-FBgn0261929	0.00119103	-0.833782	0.018	0.123	1	FBgn0261929	5-HT2B	5-hydroxytryptamine (serotonin) receptor 2B	5-hydroxytryptamine (serotonin) receptor 2B (5-HT2B) encodes a 5-hydroxytryptamine (serotonin) GPCR that belongs to the Class A GPCR family. They bind and transmit the signal from the neurotransmitter 5-HT (serotonin). The family can be subdivided into several subclasses based on pharmacology, signal transduction and structure. There are 5 genes encoding serotonin receptors in the Drosophila melanogaster genome: 5-HT1A, 5-HT1B, 5-HT2A, 5-HT2B, and 5-HT7.	8
dm6-FBgn00869064	0.00120716	-0.503584	0.018	0.123	1	FBgn0086906	sls	sallimus	sallimus (sls) encodes a large modular protein present in muscles. It links myosin filaments to the Z-disc.	8
dm6-FBgn00101985	0.00123016	0.921436	0.784	0.926	1	FBgn0010198	RpS15Aa	Ribosomal protein S15Aa	Contributions welcome.	8
dm6-FBgn0023458	0.0012581	-0.380397	0.009	0.105	1	FBgn0023458	Rbcn-3A	Rabconnectin-3A	Rabconnectin-3A (Rbcn-3A) encodes a protein that is part of a regulatory subunit of the Vacuolar H[+] ATPase required for acidification of intracellular vesicles and the lysosome. It is involved in endocytic trafficking and lysosome function, and mutations block Notch signaling in follicle cells and imaginal disc cells.	8
dm6-FBgn00362141	0.00126501	-0.336087	0.009	0.104	1	FBgn0036214	CG7264	-	Contributions welcome.	8
dm6-FBgn02616085	0.00126618	0.917587	0.748	0.889	1	FBgn0261608	RpL37A	Ribosomal protein L37A	Contributions welcome.	8
dm6-FBgn00346063	0.00128053	-0.569176	0.234	0.424	1	FBgn0034606	ASPP	Ankyrin-repeat, SH3-domain, and Proline-rich-region containing Protein	Ankyrin-repeat, SH3-domain, and Proline-rich-region containing Protein (ASPP) encodes a scaffold protein localised at the adherens junctions (AJ) of epithelial cells. It promotes AJ stability by repressing Src activity via the kinase encoded by Csk.	8
dm6-FBgn00117618	0.00129496	-0.667581	0.009	0.105	1	FBgn0011761	dhd	deadhead	deadhead (dhd) encodes a thioredoxin-like protein necessary for the initiation of embryonic development.	8
dm6-FBgn02619553	0.00129627	-0.269677	0.135	0.297	1	FBgn0261955	kdn	knockdown	Contributions welcome.	8
dm6-FBgn02628677	0.00129911	-0.287011	0.225	0.434	1	FBgn0262867	Ptr	Patched-related	Contributions welcome.	8
dm6-FBgn0039808	0.00130253	-0.448368	0.045	0.166	1	FBgn0039808	CG12071	-	Contributions welcome.	8
dm6-FBgn0003079	0.00131106	-0.266872	0.009	0.105	1	FBgn0003079	Raf	Raf oncogene	Raf oncogene (Raf) encodes a serine-threonine protein kinase that acts downstream of the product of ras. It activates the MEK/ERK pathway to regulate cell proliferation, differentiation and survival downstream of receptor tyrosine kinases such as those encoded by tor, Egfr, and sev.	8
dm6-FBgn0266851	0.00132742	-1.7516	0.018	0.121	1	NA	NA	NA	NA	8
dm6-FBgn0030723	0.00133819	-0.563085	0.018	0.119	1	FBgn0030723	dpr18	defective proboscis extension response 18	Contributions welcome.	8
dm6-FBgn00382021	0.00136233	-0.336373	0.036	0.152	1	FBgn0038202	CG12402	-	Contributions welcome.	8
dm6-FBgn00522961	0.00136679	-0.263324	0.126	0.293	1	FBgn0052296	Mrtf	Myocardin-related transcription factor	Myocardin-related transcription factor (Mrtf) encodes a protein that binds to the product of bs, and likely other transcription factors, to enhance downstream gene activation. The activity of the product of Mrtf is regulated by free actin levels. It contributes to tracheal branching, border cell migration, and other cell stretching and invasive migration processes during development.	8
dm6-FBgn00030416	0.00138451	-0.520643	0.288	0.5	1	FBgn0003041	pbl	pebble	pebble (pbl) encodes a Rho guanine nucleotide exchange factor that contributes to multiple processes involving actin cytoskeleton reorganization, including cytokinesis, axogenesis and wound healing as well as cell shape regulation and cell migration during gastrulation.	8
dm6-FBgn00312351	0.00139421	-0.322623	0.036	0.148	1	FBgn0031235	CG13693	-	Contributions welcome.	8
dm6-FBgn00285235	0.00140891	-0.262031	0.072	0.203	1	FBgn0028523	CG5888	-	Contributions welcome.	8
dm6-FBgn00002513	0.00142448	-0.538028	0.036	0.152	1	FBgn0000251	cad	caudal	caudal (cad) encodes a transcription factor involved in processes such as anterior/posterior patterning formation, organ morphogenesis and innate immune homeostasis.	8
dm6-FBgn02592123	0.00142714	-0.297006	0.207	0.393	1	FBgn0259212	cno	canoe	canoe (cno) encodes a scaffold protein in adherens junctions that is involved in morphogenesis in a variety of tissues.	8
dm6-FBgn02667581	0.0014324	-0.502857	0.009	0.104	1	FBgn0266758	Esyt2	Extended synaptotagmin-like protein 2	Extended synaptotagmin-like protein 2 (Esyt2) encodes a member of the Synaptotagmin family that localizes to the endoplasmic reticculum (ER). In axonal ER of motorneurons, it may be involved in coordinating intracellular calcium dynamics and constitutive membrane trafficking.	8
dm6-FBgn0259245	0.00145681	-1.537	0.018	0.117	1	FBgn0259245	DIP-beta	Dpr-interacting protein beta	Contributions welcome.	8
dm6-FBgn00275991	0.00148507	-0.307643	0.027	0.135	1	FBgn0027599	CG2790	-	Contributions welcome.	8
dm6-FBgn02618622	0.00150309	-0.4053	0.054	0.178	1	FBgn0261862	whd	withered	withered (whd) encodes a carnitine O-palmitoyltransferase involved in oxidative stress.	8
dm6-FBgn00143433	0.0015061	-0.428852	0.162	0.316	1	FBgn0014343	mirr	mirror	mirror (mirr) encodes an iroquois homeobox transcription factor involved in dorso-ventral axis formation during oogenesis and eye formation. It also contributes to embryonic segmentation, peripheral nervous system development and growth regulation.	8
dm6-FBgn0267475	0.00157248	-0.410527	0.018	0.119	1	NA	NA	NA	NA	8
dm6-FBgn0035903	0.00158452	-0.40112	0.018	0.119	1	FBgn0035903	CG6765	-	Contributions welcome.	8
dm6-FBgn00263206	0.00167112	1.35149	0.459	0.41	1	FBgn0026320	Tom	Twin of m4	Twin of m4 (Tom) is a member of the Bearded gene family that encodes a regulator of the Notch signaling pathway.	8
dm6-FBgn00870123	0.00167909	-0.435399	0.036	0.148	1	FBgn0087012	5-HT2A	5-hydroxytryptamine (serotonin) receptor 2A	5-hydroxytryptamine (serotonin) receptor 2A (5-HT2A) encodes a 5-hydroxytryptamine (serotonin) GPCR that belongs to the Class A GPCR family. They bind and transmit the signal from the neurotransmitter 5-HT (serotonin). The family can be subdivided into several subclasses based on pharmacology, signal transduction and structure. There are 5 genes encoding serotonin receptors in the Drosophila melanogaster genome: 5-HT1A, 5-HT1B, 5-HT2A, 5-HT2B, and 5-HT7.	8
dm6-FBgn0035101	0.00175731	-0.440032	0.054	0.174	1	FBgn0035101	p130CAS	p130CAS	p130CAS (p130CAS) encodes an SH3 domain-containing protein phosphorylated by Src kinases. It contributes to integrin-mediated adhesion and in vertebrate cells is phosphorylated in response to mechanical stretch.	8
dm6-FBgn00531963	0.00178246	-0.535538	0.036	0.146	1	FBgn0053196	dpy	dumpy	dumpy (dpy) encodes an extracellular protein involved in epidermal-cuticle attachment, aposition of wing surfaces and trachea development.	8
dm6-FBgn00385321	0.00179746	-0.500804	0.081	0.211	1	FBgn0038532	CG14322	-	Contributions welcome.	8
dm6-FBgn0001319	0.00181339	-0.658893	0.063	0.191	1	FBgn0001319	kn	knot	knot (kn) encodes a transcription factor required for somatic and alary muscle specification and embryonic head segmentation. In larvae, it is required for wing disc patterning and plays a key role in the lymph gland, both under normal conditions and under immune stress.	8
dm6-FBgn00318792	0.00182196	-0.403484	0.126	0.283	1	FBgn0031879	uif	uninflatable	uninflatable (uif) encodes a single pass transmembrane protein that localizes to the apical plasma membrane in epithelial cells. It is required for embryonic tracheal maturation and tracheal growth in the larva.	8
dm6-FBgn00291572	0.00184786	-0.390711	0.108	0.25	1	FBgn0029157	ssh	slingshot	slingshot (ssh) encodes a protein that plays a pivotal role in actin dynamics by reactivating/dephosphorylating the product of tsr in vivo.	8
dm6-FBgn00010904	0.00192192	1.00188	0.559	0.539	1	FBgn0001090	bnb	bangles and beads	Contributions welcome.	8
dm6-FBgn00001792	0.00195443	0.974493	0.09	0.234	1	FBgn0000179	bi	bifid	bifid (bi) encodes a T-box transcription factor that controls cell proliferation, viability and cell migration. It contributes to the development of several tissues such as brain, eyes and wings. In wing development it is activated by the product of dpp and to a lesser extent by Wg signaling.	8
dm6-FBgn00112725	0.00195903	0.697627	0.784	0.908	1	FBgn0011272	RpL13	Ribosomal protein L13	Ribosomal protein L13 (RpL13) encodes a ribosomal structural constituent.	8
dm6-FBgn00335041	0.00198211	-0.452573	0.018	0.113	1	FBgn0033504	CAP	CAP	CAP (CAP) encodes a protein that localizes to focal adhesions and associates with proteins that regulate cytoskeletal organization, including the product of Vinc. It regulates the assembly and function of two actin-rich structures: the larval muscle attachment site, and the fly chordotonal organs in the larval body wall and in the adult Johnston's organ.	8
dm6-FBgn00839465	0.00207908	-0.32198	0.09	0.229	1	FBgn0083946	lobo	lost boys	Contributions welcome.	8
dm6-FBgn02651041	0.00211329	-0.904542	0.036	0.143	1	NA	NA	NA	NA	8
dm6-FBgn00012353	0.00212429	-0.613227	0.757	0.941	1	FBgn0001235	hth	homothorax	homothorax (hth) encodes a homeodomain transcription factor that allows the nuclear import of the protein encoded by exd by direct binding. The complex hth-exd are Hox cofactors but also have additional Hox-independent functions such as in antennal development, proximal appendages patterning, and cell division promotion of the undifferentiated eye field.	8
dm6-FBgn0027532	0.00212735	-0.331044	0.063	0.186	1	FBgn0027532	CG7139	-	Contributions welcome.	8
dm6-FBgn0050021	0.00215285	-0.354032	0.018	0.115	1	FBgn0050021	metro	menage a trois	menage a trois (metro) encodes controls the expansion of larval neuromuscular junctions (NMJs) and the proper establishment of synaptic boutons. At NMJs Metro associates with the adaptor protein encoded by veli to stabilize the product of dlg1 in a trimeric scaffold complex that limits the size of active zones and glutamate receptor fields.	8
dm6-FBgn0032731	0.00216221	-0.346635	0.027	0.129	1	FBgn0032731	Swip-1	Swiprosin-1	Swiprosin-1 (Swip-1) encodes a calcium binding protein, expressed in fusion competent myoblasts and macrophages of the embryo.	8
dm6-FBgn0031575	0.00216392	-0.359177	0.018	0.113	1	FBgn0031575	Cep97	Centrosomal protein 97kDa	Centrosomal protein 97kDa (Cep97) encodes a centriolar protein that localizes to the distal end of both mother and daughter centrioles. It interacts with the product of Cp110, which is also localized to the distal end of the centrioles. Together they seem to prevent the centriole microtubules from extending beyond the distal end of the centriole.	8
dm6-FBgn00012256	0.00218043	-0.620795	0.018	0.113	1	FBgn0001225	Hsp26	Heat shock protein 26	Heat shock protein 26 (Hsp26) encodes a protein involved in protein folding. It contributes to lifespan determination and the response to cold and heat.	8
dm6-FBgn0283724	0.00218473	-0.341323	0.036	0.146	1	FBgn0283724	Girdin	Girdin	Contributions welcome.	8
dm6-FBgn0051637	0.0021908	-0.341188	0.072	0.199	1	FBgn0051637	CG31637	-	Contributions welcome.	8
dm6-FBgn00369672	0.00220586	-0.314762	0.063	0.186	1	FBgn0036967	SCCRO4	Squamous cell carcinoma-related oncogene 4	Squamous cell carcinoma-related oncogene 4 (SCCRO4) encodes a protein involved in the regulation of protein neddylation.	8
dm6-FBgn00387463	0.00225742	0.298124	0.117	0.271	1	FBgn0038746	Surf6	Surfeit 6	Contributions welcome.	8
dm6-FBgn00854085	0.00225748	-0.282481	0.108	0.242	1	FBgn0085408	Shrm	Shroom	Contributions welcome.	8
dm6-FBgn00167266	0.00233366	1.17665	0.694	0.805	1	FBgn0016726	RpL29	Ribosomal protein L29	Contributions welcome.	8
dm6-FBgn00504281	0.00234813	-0.26763	0.081	0.217	1	FBgn0050428	CG30428	-	Contributions welcome.	8
dm6-FBgn02634903	0.00236975	-0.336852	0.108	0.246	1	FBgn0263490	mld	molting defective	molting defective (mld) encodes a nuclear zinc finger protein required for ecdysone biosynthesis.	8
dm6-FBgn0261285	0.0023735	-0.383316	0.018	0.109	1	FBgn0261285	Ppcs	Phosphopantothenoylcysteine synthetase	Contributions welcome.	8
dm6-FBgn02859494	0.00240918	0.777888	0.766	0.881	1	FBgn0285949	RpL31	Ribosomal protein L31	Contributions welcome.	8
dm6-FBgn00234414	0.00246143	-0.47028	0.081	0.209	1	FBgn0023441	fus	fusilli	Contributions welcome.	8
dm6-FBgn00227101	0.00247225	-0.29363	0.027	0.127	1	FBgn0022710	Ac13E	Adenylyl cyclase 13E	Contributions welcome.	8
dm6-FBgn02508192	0.0024856	-0.387816	0.108	0.246	1	FBgn0250819	CG33521	-	Contributions welcome.	8
dm6-FBgn02862041	0.00249261	-0.686337	0.018	0.111	1	FBgn0286204	ich	ichor	Contributions welcome.	8
dm6-FBgn0265191	0.00250206	-0.282691	0.018	0.111	1	FBgn0265191	Gyg	Glycogenin	Contributions welcome.	8
dm6-FBgn0034459	0.00253137	-0.400248	0.072	0.197	1	FBgn0034459	TTLL6A	Tubulin tyrosine ligase-like 6A	Contributions welcome.	8
dm6-FBgn02652744	0.00256191	0.739493	0.667	0.695	1	FBgn0265274	Inx3	Innexin 3	Innexin 3 (Inx3) encodes a gap junction protein that can form heteromeric gap junction channels via interaction with the product of Inx2. Loss of Inx3 leads to the destabilization of the products of ogre, Inx2 and shg at the plasma membrane, suggesting that these four proteins form a complex.	8
dm6-FBgn00376865	0.00262329	0.874465	0.685	0.807	1	FBgn0037686	RpL34b	Ribosomal protein L34b	Ribosomal protein L34b (RpL34b) encodes a ribosomal structural constituent.	8
dm6-FBgn00338061	0.00274657	-0.276583	0.027	0.125	1	FBgn0033806	FLASH	FLICE-associated huge protein	FLICE-associated huge protein (FLASH) encodes a metazoan-specific protein that plays an essential role in 3' end processing of replication-dependent histone pre-mRNAs. It localizes to histone locus bodies, which are microscopically detectable nuclear foci that form in the vicinity of histone gene clusters.	8
dm6-FBgn00005593	0.00285054	1.20818	0.595	0.68	1	FBgn0000559	eEF2	eukaryotic translation elongation factor 2	Contributions welcome.	8
dm6-FBgn02604422	0.00287468	-1.19125	0.351	0.605	1	FBgn0260442	rhea	rhea	rhea (rhea) encodes fly talin, a large adaptor protein that is essential for all adhesive functions of integrins. It also has at least one role independent of integrins: repressing shg transcription in follicle cells.	8
dm6-FBgn02626143	0.00295853	0.413404	0.712	0.666	1	FBgn0262614	pyd	polychaetoid	polychaetoid (pyd) encodes a broadly acting protein that is associated with multiple proteins at the surface and within the cytoskeleton, connecting events between the two.	8
dm6-FBgn00363022	0.0029769	-0.250967	0.126	0.271	1	FBgn0036302	sowah	sosondowah	Contributions welcome.	8
dm6-FBgn00315661	0.00302617	-0.322659	0.054	0.166	1	FBgn0031566	CG2818	-	Contributions welcome.	8
dm6-FBgn0016078	0.00304799	-0.344046	0.018	0.109	1	FBgn0016078	wun	wunen	wunen (wun) encodes a lipid phosphate phosphatase with 6 transmembrane domains and an active site that is predicted to face extracellularly. It is required for germ cell migration and survival, septate junction function in the tracheal system and for heart formation.	8
dm6-FBgn00471782	0.00320565	-0.277617	0.018	0.107	1	FBgn0047178	CG32147	-	Contributions welcome.	8
dm6-FBgn00325871	0.00321086	-0.640864	0.045	0.148	1	FBgn0032587	CG5953	-	Contributions welcome.	8
dm6-FBgn00284842	0.00324889	-0.353307	0.063	0.176	1	FBgn0028484	Ack	Activated Cdc42 kinase	Contributions welcome.	8
dm6-FBgn02637822	0.00326305	-0.2735	0.072	0.191	1	FBgn0263782	Hmgcr	HMG Coenzyme A reductase	HMG Coenzyme A reductase (Hmgcr) encodes the rate-controlling enzyme of the mevalonate pathway that produces isoprenoids. It is required during heart tube formation, molting regulation and primordial germ cell migration.	8
dm6-FBgn00399441	0.00327803	-0.288354	0.063	0.176	1	FBgn0039944	CG17162	-	Contributions welcome.	8
dm6-FBgn02632322	0.00330511	-0.392952	0.045	0.148	1	FBgn0263232	Nxf3	Nuclear export factor 3	Contributions welcome.	8
dm6-FBgn00302661	0.00330975	-0.285577	0.18	0.338	1	FBgn0030266	CG11122	-	Contributions welcome.	8
dm6-FBgn0010453	0.00338762	-1.54387	0.108	0.229	1	FBgn0010453	Wnt4	Wnt oncogene analog 4	Contributions welcome.	8
dm6-FBgn00299963	0.00345755	0.365668	0.198	0.387	1	FBgn0029996	UbcE2H	Ubiquitin conjugating enzyme E2H	Ubiquitin conjugating enzyme E2H (UbcE2H)encodes an E2 enzyme involved in protein ubiquitylation. It is involved in response to viral infection.	8
dm6-FBgn00011386	0.00347628	-0.382661	0.171	0.328	1	FBgn0001138	grn	grain	grain (grn) encodes a transcription factor from the GATA family. It regulates the expression of receptors and adhesion molecules such as those encoded by unc-5 and Fas2 involved in axon guidance. It contributes to multiple other developmental processes including leg and larval spiracle morphogenesis.	8
dm6-FBgn0028862	0.00357324	-0.325106	0.018	0.107	1	FBgn0028862	dao	down and out	Contributions welcome.	8
dm6-FBgn02677031	0.00357822	-0.318365	0.099	0.229	1	NA	NA	NA	NA	8
dm6-FBgn00376371	0.00379529	-0.317362	0.054	0.162	1	FBgn0037637	IscU	Iron-sulfur cluster assembly enzyme	Iron-sulfur cluster assembly enzyme (IscU) encodes a ferrous iron binding protein involved in iron-sulfur cluster assembly.	8
dm6-FBgn00417892	0.00380075	-0.448722	0.018	0.105	1	FBgn0041789	Pax	Paxillin	Paxillin (Pax) encodes an adaptor protein that is generally associated with integrins. It is not required for most integrin-mediated adhesion or migration events, but is required for viability beyond pupal stages. It controls the size of some muscles by regulating the rate of cell fusion.	8
dm6-FBgn00140093	0.00395038	0.294023	0.198	0.396	1	FBgn0014009	Rab2	Rab2	Rab2 (Rab2) encodes a protein that belongs to the Rab family of small Ras-like GTPases that regulate vesicle trafficking. Rab2 product contributes to the maturation and fusion of endosomes and autophagosomes with lysosomes.	8
dm6-FBgn00331961	0.00404615	-0.481568	0.018	0.102	1	FBgn0033196	CG1358	-	Contributions welcome.	8
dm6-FBgn00839405	0.00407809	-0.570429	0.234	0.387	1	FBgn0083940	RhoU	RhoU	Contributions welcome.	8
dm6-FBgn00854232	0.00425178	-0.33674	0.126	0.266	1	FBgn0085423	GramD1B	GRAM domain containing 1B	Contributions welcome.	8
dm6-FBgn02651493	0.0044792	-0.260055	0.045	0.148	1	NA	NA	NA	NA	8
dm6-FBgn02621165	0.00451253	0.506381	0.171	0.354	1	FBgn0262116	RNASEK	Ribonuclease kappa	Ribonuclease kappa (RNASEK) encodes a protein involved in clathrin-mediated endocytosis of large cargo, such as viruses.	8
dm6-FBgn0005694	0.0046041	-0.291607	0.018	0.104	1	FBgn0005694	Aef1	Adult enhancer factor 1	Contributions welcome.	8
dm6-FBgn00025794	0.0046089	0.819485	0.784	0.893	1	FBgn0002579	RpL36	Ribosomal protein L36	Contributions welcome.	8
dm6-FBgn02639715	0.0047081	0.335998	0.162	0.336	1	FBgn0263971	CG43725	-	Contributions welcome.	8
dm6-FBgn02650671	0.00472917	-0.25698	0.045	0.145	1	NA	NA	NA	NA	8
dm6-FBgn00289784	0.00473401	0.26906	0.198	0.402	1	FBgn0028978	trbl	tribbles	tribbles (trbl) encodes the founding member of the Trib family of kinase-like proteins. It contributes to cell growth, cell migration and metabolism.	8
dm6-FBgn0030087	0.00479994	-0.268666	0.063	0.172	1	FBgn0030087	CG7766	-	Contributions welcome.	8
dm6-FBgn0263973	0.00481429	-0.532181	0.027	0.115	1	FBgn0263973	jv	javelin	javelin (jv) encodes an actin associated protein with roles in actin organization during bristle growth.	8
dm6-FBgn00852953	0.00492466	1.15917	0.135	0.062	1	FBgn0085295	CG34266	-	Contributions welcome.	8
dm6-FBgn00863592	0.00492591	-0.362432	0.072	0.184	1	FBgn0086359	Invadolysin	Invadolysin	Invadolysin (Invadolysin) encodes a metalloprotease that is required for mitosis, cell migration and mitochondrial function.	8
dm6-FBgn02636591	0.00498782	-0.458232	0.045	0.145	1	NA	NA	NA	NA	8
dm6-FBgn02630196	0.00499598	-0.386852	0.09	0.215	1	NA	NA	NA	NA	8
dm6-FBgn00344762	0.00510561	-0.323322	0.099	0.221	1	FBgn0034476	Toll-7	Toll-7	Toll-7 (Toll-7) encodes a plasma membrane Toll receptor that binds to viral glycoproteins, leading to the activation of antiviral defenses including autophagy.	8
dm6-FBgn00383072	0.00510762	-0.321718	0.027	0.115	1	FBgn0038307	mRpS10	mitochondrial ribosomal protein S10	Contributions welcome.	8
dm6-FBgn00304781	0.00513399	-0.270796	0.027	0.117	1	FBgn0030478	CG1640	-	Contributions welcome.	8
dm6-FBgn00043896	0.00518105	0.280122	0.225	0.439	1	FBgn0004389	bnk	bottleneck	bottleneck (bnk) encodes a protein involved in actin filament bundle organization. It controls the structural organization of the actomyosin network and times basal closure of the cells during cellularization.	8
dm6-FBgn00031377	0.0054143	-0.318479	0.036	0.131	1	FBgn0003137	Ppn	Papilin	Contributions welcome.	8
dm6-FBgn00391724	0.00581572	1.50229	0.225	0.143	1	FBgn0039172	Spase22-23	Spase 22/23-subunit	Contributions welcome.	8
dm6-FBgn0035793	0.0058583	-0.285436	0.045	0.143	1	FBgn0035793	CG7546	-	Contributions welcome.	8
dm6-FBgn00041086	0.00602632	0.676778	0.631	0.721	1	FBgn0004108	Nrt	Neurotactin	Contributions welcome.	8
dm6-FBgn02606422	0.00604195	-0.308872	0.351	0.559	1	FBgn0260642	Antp	Antennapedia	Antennapedia (Antp) is the distal-most member of the Antennapedia complex; one of two Hox gene complexes. Antp encodes a sequence-specific homeodomain transcription factor, which is part of a developmental regulatory system that specifies segmental identity in the pro- and mesothorax. In adults Antp loss of function is associated with a transformation of leg into antenna while ectopic expression in the head is associated with antenna to leg and eye to wing transformations.	8
dm6-FBgn00030901	0.00605523	0.760657	0.243	0.148	1	FBgn0003090	pk	prickle	prickle (pk) encodes a core component of the Frizzled-dependent planar polarity complex, which localises to cell junctions in developing epithelia, most likely via direct protein-protein interactions with the transmembrane proteins encoded by Vang and stan. pk product contributes to planar polarity defects in epithelia, as well as nervous system development.	8
dm6-FBgn00527914	0.00619516	-0.543003	0.09	0.205	1	FBgn0052791	DIP-alpha	Dpr-interacting protein alpha	Contributions welcome.	8
dm6-FBgn00279322	0.00635283	0.711242	0.658	0.814	1	FBgn0027932	Akap200	A kinase anchor protein 200	A kinase anchor protein 200 (Akap200) encodes a scaffolding protein that contributes to the spatial and temporal regulation of the Protein Kinase A holoenzyme. It regulates the Notch signaling and the organization of the actin cytoskeleton.	8
dm6-FBgn0013303	0.00673026	-0.411211	0.027	0.109	1	FBgn0013303	Nca	Neurocalcin	Contributions welcome.	8
dm6-FBgn00031185	0.00680235	-0.250641	0.135	0.27	1	FBgn0003118	pnt	pointed	Contributions welcome.	8
dm6-FBgn00218951	0.00687257	-0.280005	0.045	0.141	1	FBgn0021895	ytr	yantar	yantar (ytr) encodes a conserved arginine-rich protein involved in alternative splicing and hemocyte differentiation.	8
dm6-FBgn00366231	0.00706271	-0.318674	0.027	0.109	1	FBgn0036623	Agpat3	1-Acylglycerol-3-phosphate O-acyltransferase 3	Contributions welcome.	8
dm6-FBgn00870076	0.00706913	-0.382225	0.072	0.184	1	FBgn0087007	bbg	big bang	Contributions welcome.	8
dm6-FBgn0000286	0.00727699	0.266806	0.09	0.215	1	FBgn0000286	Cf2	Chorion factor 2	Chorion factor 2 (Cf2) encodes a zinc-finger DNA-binding transcription factor that is involved in follicle cell fate determination and regulation of myogenic gene expression.	8
dm6-FBgn0031377	0.00727977	-0.334032	0.036	0.123	1	FBgn0031377	CG15356	-	Contributions welcome.	8
dm6-FBgn00353881	0.00737275	-0.339636	0.054	0.152	1	FBgn0035388	CG2162	-	Contributions welcome.	8
dm6-FBgn00510442	0.00742762	-0.295929	0.09	0.201	1	NA	NA	NA	NA	8
dm6-FBgn0037831	0.00769591	-0.315254	0.027	0.107	1	FBgn0037831	Cap-H2	Chromosome associated protein H2	Chromosome associated protein H2 (Cap-H2) encodes a condensin protein involved in chromatin organization and chromosome segregation.	8
dm6-FBgn0053696	0.00771716	-0.321762	0.045	0.137	1	FBgn0053696	CNMaR	CNMamide Receptor	CNMamide Receptor (CNMaR) encodes a G-protein coupled receptor for the neuropeptide encoded by CNMa.	8
dm6-FBgn00852535	0.00776078	1.14045	0.162	0.088	1	FBgn0085253	CG34224	-	Contributions welcome.	8
dm6-FBgn02624751	0.00790539	-1.3323	0.027	0.109	1	FBgn0262475	bru2	bruno 2	Contributions welcome.	8
dm6-FBgn00046473	0.00808926	0.465667	0.577	0.525	1	FBgn0004647	N	Notch	Contributions welcome.	8
dm6-FBgn0259178	0.0083821	-0.333095	0.027	0.107	1	FBgn0259178	5PtaseI	5PtaseI	Contributions welcome.	8
dm6-FBgn00500553	0.00838625	0.502504	0.153	0.307	1	NA	NA	NA	NA	8
dm6-FBgn00852291	0.00876013	-0.290045	0.027	0.107	1	FBgn0085229	CG34200	-	Contributions welcome.	8
dm6-FBgn00401531	0.00896562	-0.37644	0.072	0.172	1	FBgn0040153	l(1)G0469	lethal (1) G0469	Contributions welcome.	8
dm6-FBgn02615651	0.00927733	-0.61488	0.036	0.117	1	FBgn0261565	Lmpt	Limpet	Contributions welcome.	8
dm6-FBgn00381001	0.00953292	0.265091	0.18	0.338	1	FBgn0038100	Paip2	polyA-binding protein interacting protein 2	Contributions welcome.	8
dm6-FBgn00037313	0.00966469	-0.338839	0.261	0.434	1	FBgn0003731	Egfr	Epidermal growth factor receptor	Epidermal growth factor receptor (Egfr) encodes the transmembrane tyrosine kinase receptor for signaling ligands (encoded by grk, spi, vn, and Krn) in the TGFalpha family, which utilises the intracellular MAP kinase pathway. The product of Egfr contributes to growth regulation, cell survival and developmental patterning.	8
dm6-FBgn0267455	0.00983713	-0.294296	0.027	0.105	1	NA	NA	NA	NA	8
dm6-FBgn00256785	0.0104178	1.45908	0.333	0.277	1	FBgn0025678	CaBP1	calcium-binding protein 1	calcium-binding protein 1 (CaBP1) encodes a protein that resides in the lumen of the endoplasmic reticulum. It seems to be relocated outside cells during apoptosis and involved in the phagocytosis of apoptotic cells.	8
dm6-FBgn00105831	0.0104186	0.401511	0.18	0.342	1	FBgn0010583	dock	dreadlocks	Contributions welcome.	8
dm6-FBgn0085437	0.01043	-0.278359	0.036	0.119	1	FBgn0085437	CG34408	-	Contributions welcome.	8
dm6-FBgn00208872	0.0104428	-0.254734	0.036	0.117	1	FBgn0020887	Su(z)12	Su(z)12	Su(z)12 (Su(z)12) is a member of the Polycomb group of genes with products involved in transcriptional silencing. Su(z)12 encodes a subunit of Polycomb repressive complex 2 (PRC2), where it is required for the histone methyltransferase activity that yields trimethylation of histone H3 on lysine 27 (H3-K27me3).	8
dm6-FBgn02859253	0.0105722	0.310698	0.216	0.402	1	FBgn0285925	Fas1	Fasciclin 1	Contributions welcome.	8
dm6-FBgn00331661	0.0106436	-0.292173	0.036	0.117	1	FBgn0033166	Eaf	ELL-associated factor	ELL-associated factor (Eaf) encodes a protein interactor of the ELL homolog encoded by Su(Tpl). It increases the ability of the product of Su(Tpl) to enhance transcription elongation of RNA Polymerase II.	8
dm6-FBgn0034971	0.0107692	-0.291365	0.027	0.105	1	FBgn0034971	Gpat4	Glycerol-3-phosphate acyltransferase 4	Glycerol-3-phosphate acyltransferase 4 (Gpat4) encodes a de novo synthase of lysophosphatidic acid.	8
dm6-FBgn00372702	0.0109186	0.362707	0.117	0.248	1	FBgn0037270	eIF3f1	eukaryotic translation initiation factor 3 subunit f1	Contributions welcome.	8
dm6-FBgn02639114	0.0110829	1.41838	0.324	0.264	1	FBgn0263911	COX8	Cytochrome c oxidase subunit 8	Contributions welcome.	8
dm6-FBgn0030701	0.0113052	-0.268657	0.027	0.104	1	FBgn0030701	CG16952	-	Contributions welcome.	8
dm6-FBgn00382775	0.0114714	0.953976	0.685	0.789	1	FBgn0038277	RpS5b	Ribosomal protein S5b	Contributions welcome.	8
dm6-FBgn0266691	0.0119055	0.847099	0.108	0.049	1	NA	NA	NA	NA	8
dm6-FBgn00511636	0.0119197	0.331463	0.486	0.795	1	FBgn0051163	SKIP	Shal K[+] channel interacting protein	Contributions welcome.	8
dm6-FBgn0036279	0.0123937	0.416159	0.108	0.049	1	FBgn0036279	Ncc69	sodium chloride cotransporter 69	sodium chloride cotransporter 69 (Ncc69) encodes a member of the SLC12 family of Na[+]/K[+]/2Cl[-] cotransporters (NKCC).	8
dm6-FBgn02648953	0.0125587	-0.549162	0.486	0.619	1	FBgn0264895	RapGAP1	Rap GTPase activating protein 1	Rap GTPase activating protein 1 (RapGAP1) encodes a small G protein that mediates the activation of ERK signaling via the kinase encoded by tor.	8
dm6-FBgn00219063	0.0126264	0.335097	0.153	0.297	1	FBgn0021906	RFeSP	Rieske iron-sulfur protein	Contributions welcome.	8
dm6-FBgn00012501	0.0132358	-0.618247	0.072	0.162	1	FBgn0001250	if	inflated	inflated (if) encodes one of five fly integrin alpha subunits, and when in a heterodimer with an integrin beta subunit makes a receptor for extracellular matrix proteins containing an RGD motif, such as those encoded by Tig, wb laminin and Tsp. It is required in numerous tissues for cell migration and adhesion between cell layers.	8
dm6-FBgn00026296	0.0132644	1.28532	0.261	0.186	1	FBgn0002629	E(spl)m4-BFM	Enhancer of split m4, Bearded family member	Contributions welcome.	8
dm6-FBgn00159495	0.0136324	0.405832	0.252	0.455	1	FBgn0015949	hrg	hiiragi	hiiragi (hrg) encodes the canonical poly(A) polymerase required for the nuclear poly(A) tail synthesis at the mRNA 3'-end. hrg product is also involved in cytoplasmic polyadenylation of specific mRNAs during early to mid-oogenesis, through its interaction with the CPEB (cytoplasmic polyadenylation element binding) protein encoded by orb.	8
dm6-FBgn0029657	0.0139604	-0.271942	0.036	0.115	1	FBgn0029657	CG12535	-	Contributions welcome.	8
dm6-FBgn00148573	0.0140216	1.26217	0.396	0.377	1	FBgn0014857	His3.3A	Histone H3.3A	Contributions welcome.	8
dm6-FBgn00368162	0.0147419	0.290235	0.054	0.146	1	FBgn0036816	Indy	I'm not dead yet	I'm not dead yet (Indy) encodes a plasma membrane transporter of Krebs cycle intermediates (citrate, succinate, fumarate, alpha-ketoglutarate) of the SLC13A family that is important in organismal intermediary metabolism. Mutations in Indy create a favorable metabolic state, similar to calorie restriction, and extend life span.	8
dm6-FBgn00396002	0.014773	0.53544	0.171	0.326	1	FBgn0039600	CG1646	-	Contributions welcome.	8
dm6-FBgn00000153	0.0149365	-0.678212	0.063	0.152	1	FBgn0000015	Abd-B	Abdominal B	Abdominal B (Abd-B) is one of the three hox genes of the bithorax complex. The product of Abd-B specifies the identity of the posterior abdominal segments, the external genitalia and the gonads. It is also involved in regulating the post-mating-response.	8
dm6-FBgn00052782	0.0149548	0.353104	0.135	0.268	1	FBgn0005278	Sam-S	S-adenosylmethionine Synthetase	Contributions welcome.	8
dm6-FBgn02639776	0.0154654	0.416583	0.315	0.518	1	FBgn0263977	Tim17b	Translocase of the inner mitochondrial membrane 17b	Translocase of the inner mitochondrial membrane 17b (Tim17b) encodes a small subunit of the mitochondrial inner membrane translocase complex. It is strictly required for the delivery of proteins to the mitochondrial matrix.	8
dm6-FBgn02627431	0.0156002	0.35223	0.324	0.551	1	FBgn0262743	Fs(2)Ket	Female sterile (2) Ketel	Female sterile (2) Ketel (Fs(2)Ket) encodes a protein that functions in nuclear protein import, formation of the spindle apparatus and nuclear envelope assembly. It is also involved in biogenesis of the mitochondria.	8
dm6-FBgn02675074	0.0159717	1.26135	0.387	0.346	1	NA	NA	NA	NA	8
dm6-FBgn00022842	0.0163458	0.279091	0.144	0.285	1	FBgn0002284	Prosbeta6	Proteasome beta6 subunit	Contributions welcome.	8
dm6-FBgn00307902	0.0164216	0.29486	0.153	0.297	1	FBgn0030790	CG4768	-	Contributions welcome.	8
dm6-FBgn00137253	0.0165516	0.292384	0.117	0.232	1	FBgn0013725	phyl	phyllopod	Contributions welcome.	8
dm6-FBgn0035246	0.0167509	-0.321639	0.072	0.162	1	FBgn0035246	CG13928	-	Contributions welcome.	8
dm6-FBgn02621151	0.0168476	0.254486	0.189	0.34	1	FBgn0262115	CG17683	-	Contributions welcome.	8
dm6-FBgn00372617	0.0170371	0.302783	0.378	0.633	1	FBgn0037261	CG9775	-	Contributions welcome.	8
dm6-FBgn00206604	0.0181969	0.63169	0.279	0.467	1	FBgn0020660	eIF4B	eukaryotic translation initiation factor 4B	eukaryotic translation initiation factor 4B (eIF4B) encodes a protein involved in cap-dependent translation, cell survival, and proliferation.	8
dm6-FBgn00169782	0.019037	0.32821	0.162	0.303	1	FBgn0016978	snRNP-U1-70K	small ribonucleoprotein particle U1 subunit 70K	small ribonucleoprotein particle U1 subunit 70K (snRNP-U1-70K) encodes a protein component of the U1 snRNP. The U1 snRNP combines with other snRNPs on the pre-mRNA to assemble a spliceosome.	8
dm6-FBgn00139815	0.0190584	1.3634	0.532	0.564	1	FBgn0013981	His4r	Histone H4 replacement	Contributions welcome.	8
dm6-FBgn00157745	0.0194111	0.441095	0.27	0.443	1	FBgn0015774	NetB	Netrin-B	Contributions welcome.	8
dm6-FBgn00374431	0.0196423	0.267917	0.243	0.422	1	FBgn0037443	Dmtn	Dementin	Dementin (Dmtn) encodes a protein that possesses an evolutionarily conserved interaction with members of the Amyloid beta A4 protein family. Co-expression of Dmtn rescues the effect of over-expressing human Amyloid beta A4 protein on development and behavior, and mutation of Dmtn causes aberrant processing of the product of Appl.	8
dm6-FBgn00306084	0.0198221	-0.301905	0.063	0.15	1	FBgn0030608	Lsd-2	Lipid storage droplet-2	Lipid storage droplet-2 (Lsd-2) encodes a protein associated with lipid droplets. It acts as a barrier for lipases (such as the product of bmm) and thus prevents the mobilization of lipid stores. It is involved in regulation of lipid storage amount and energy homeostasis and acts in concert with the product of Lsd-1.	8
dm6-FBgn0027491	0.0208324	-0.250698	0.045	0.123	1	FBgn0027491	Cdk5alpha	Cdk5 activator-like protein	Cdk5 activator-like protein (Cdk5alpha) encodes the sole, essential stimulatory subunit for the kinase encoded by Cdk5. The Cdk5/Cdk5alpha complex is active in post-mitotic neurons. It is required for synaptic homeostasis and fidelity of axon patterning, and altered activity causes adult-onset neurodegeneration.	8
dm6-FBgn02646933	0.0208892	0.449293	0.288	0.457	1	FBgn0264693	ens	ensconsin	ensconsin (ens) encodes a microtubule associated protein required for multiple kinesin-1 functions. It contributes to microtubule motor activity, centrosome separation, nuclear positioning and skeletal muscle development.	8
dm6-FBgn02679107	0.0214811	0.621942	0.802	0.949	1	NA	NA	NA	NA	8
dm6-FBgn00300901	0.0218106	0.25926	0.252	0.432	1	FBgn0030090	fend	forked end	forked end (fend) encodes a transmembrane protein that contributes to selective target selection in the neuromuscular system.	8
dm6-FBgn00045953	0.0218798	-0.372252	0.144	0.26	1	FBgn0004595	pros	prospero	prospero (pros) encodes a protein that promotes the expression of neural differentiation genes and represses neuroblast stem cell identity genes and cell cycle proliferation genes; it is also important for astrocyte development. The product of pros is asymmetrically localized to the basal cortex during neuroblast asymmetric cell division, resulting in its partioning into GMC daughter cells, where it translocates into the nucleus.	8
dm6-FBgn00029452	0.0222999	-0.49025	0.613	0.764	1	FBgn0002945	nkd	naked cuticle	Contributions welcome.	8
dm6-FBgn00242363	0.02235	0.34977	0.117	0.23	1	FBgn0024236	foi	fear-of-intimacy	Contributions welcome.	8
dm6-FBgn02868183	0.0228332	1.11811	0.378	0.336	1	FBgn0286818	Pdi	Protein disulfide isomerase	Contributions welcome.	8
dm6-FBgn0044324	0.0229142	0.257582	0.18	0.316	1	FBgn0044324	Chro	Chromator	Chromator (Chro) encodes a chromodomain protein that is required for proper microtubule spindle formation. It is important for normal cell cycle progression, functioning as a spatial regulator of cell cycle factors.	8
dm6-FBgn00034634	0.0229845	-0.41825	0.378	0.549	1	FBgn0003463	sog	short gastrulation	short gastrulation (sog) encodes a secreted BMP antagonist that is expressed in the embryonic ventral neuroectoderm. sog product promotes neural development by preventing dorsally produced dpp from diffusing into the neuroectoderm and suppressing expression of neural genes. sog protein also diffuses dorsally where it helps establish a BMP activity gradient essential for partitioning that domain into cells giving rise to the dorsal epidermis versus amnioserosa.	8
dm6-FBgn02625315	0.0239885	0.292058	0.072	0.16	1	FBgn0262531	CG43085	-	Contributions welcome.	8
dm6-FBgn00112893	0.0249289	0.464393	0.072	0.162	1	FBgn0011289	TfIIA-L	Transcription factor IIA L	Transcription factor IIA L (TfIIA-L) encodes a precursor protein that, after proteolysis, produces the two larger subunits of TFIIA. TFIIA is a general transcription factor that is required for initiation by RNA polymerase II and is a component of the pre-initiation complex.	8
dm6-FBgn00035125	0.025416	0.797137	0.117	0.061	1	FBgn0003512	Sry-delta	Serendipity delta	Contributions welcome.	8
dm6-FBgn00329876	0.026061	0.664757	0.748	0.922	1	FBgn0032987	RpL21	Ribosomal protein L21	Contributions welcome.	8
dm6-FBgn00394652	0.0262049	0.265239	0.171	0.295	1	FBgn0039465	Tsp97E	Tetraspanin 97E	Contributions welcome.	8
dm6-FBgn0033864	0.0266724	-0.374989	0.072	0.154	1	FBgn0033864	CG18368	-	Contributions welcome.	8
dm6-FBgn00199367	0.0267123	0.5444	0.775	0.916	1	FBgn0019936	RpS20	Ribosomal protein S20	Contributions welcome.	8
dm6-FBgn00048884	0.026788	0.346978	0.108	0.217	1	FBgn0004888	Scsalpha1	Succinyl-coenzyme A synthetase alpha subunit 1	Contributions welcome.	8
dm6-FBgn00242272	0.0272596	0.340147	0.054	0.137	1	FBgn0024227	aurB	aurora B	aurora B (aurB) encodes a serine-threonine kinase and member of the chromosomal passenger complex. It plays multiple roles in mitosis including the correction of erroneous chromosome-spindle interactions, chromosome condensation, kinetochore assembly, spindle assembly checkpoint and cytokinesis.	8
dm6-FBgn00376551	0.027556	0.311165	0.081	0.174	1	FBgn0037655	Kcmf1	Potassium channel modulatory factor 1	Contributions welcome.	8
dm6-FBgn00356882	0.0279874	0.322967	0.162	0.293	1	FBgn0035688	fmt	fiery mountain	Contributions welcome.	8
dm6-FBgn00867073	0.0280919	0.463026	0.162	0.283	1	FBgn0086707	ncm	nucampholin	nucampholin (ncm) encodes a protein that is predicted to be an essential component of the spliceosome, implicated in regulation of pre-mRNA splicing and assembly of the exon junction complex.	8
dm6-FBgn02677274	0.0281635	0.386355	0.207	0.361	1	NA	NA	NA	NA	8
dm6-FBgn00319693	0.0281658	0.348686	0.063	0.148	1	FBgn0031969	pes	peste	Contributions welcome.	8
dm6-FBgn00321052	0.0286695	0.336794	0.144	0.266	1	FBgn0032105	borr	borealin-related	borealin-related (borr) encodes one of the three targeting subunits for the product of aurB in the chromosomal passenger complex. It helps to target the complex to the centromere region of chromosomes and the cleavage furrow during cytokinesis. At centromeres the complex is involved both in pausing mitotic progression when there are chromosome mis-attachments and in correcting those mis-attachments. At the cleavage furrow, the complex is involved in regulating the process of abscission (cell separation).	8
dm6-FBgn02660053	0.0287433	-0.281888	0.063	0.141	1	NA	NA	NA	NA	8
dm6-FBgn00056161	0.0289885	0.5787	0.063	0.148	1	FBgn0005616	msl-2	male-specific lethal 2	male-specific lethal 2 (msl-2) encodes the key male-specific subunit of the male-specific-lethal dosage compensation complex. It induces or stabilizes all other components. Homozygous mutant males die, while msl-2 ectopic expression kills females.	8
dm6-FBgn00137554	0.0304924	0.333464	0.09	0.191	1	FBgn0013755	Bro	Brother	Brother (Bro) encodes a beta-subunit of the transcription factor complex core binding factor, which is involved in transcription regulation. It regulates hemocyte proliferation and acts redundantly with the product of Bgb in embryonic segmentation.	8
dm6-FBgn02615924	0.0319875	0.873333	0.739	0.885	1	FBgn0261592	RpS6	Ribosomal protein S6	Ribosomal protein S6 (RpS6) encodes a key component of the small (40S) ribosomal subunit.	8
dm6-FBgn0032651	0.0329182	0.320377	0.126	0.066	1	FBgn0032651	Oli	Olig family	Contributions welcome.	8
dm6-FBgn00330151	0.0331218	0.42237	0.207	0.369	1	FBgn0033015	d4	d4	Contributions welcome.	8
dm6-FBgn0033998	0.0345836	0.278198	0.09	0.184	1	FBgn0033998	row	relative of woc	relative of woc (row) encodes a zinc-finger protein involved in transcription regulation that is required for the factor encoded by HP1c to bind chromatin.	8
dm6-FBgn00009962	0.0349478	0.252896	0.072	0.156	1	FBgn0000996	dup	double parked	double parked (dup) encodes an essential protein for the initiation of DNA replication due to its recruitment of the MCM helicase to replication origins.	8
dm6-FBgn00500155	0.0351849	0.354138	0.126	0.234	1	FBgn0050015	CG30015	-	Contributions welcome.	8
dm6-FBgn0004893	0.0356705	0.363992	0.072	0.152	1	FBgn0004893	bowl	brother of odd with entrails limited	brother of odd with entrails limited (bowl) encodes a member of the Odd-skipped (Odd) family of zinc finger proteins involved in developmental patterning and cell fate specification. Its localization in the nucleus is regulated by the nuclear protein encoded by lin and the the product of drm with opposing roles.	8
dm6-FBgn00161203	0.035852	0.53743	0.162	0.297	1	FBgn0016120	ATPsynD	ATP synthase, subunit D	Contributions welcome.	8
dm6-FBgn02867814	0.035995	0.556274	0.27	0.455	1	FBgn0286781	cass	cassowary	Contributions welcome.	8
dm6-FBgn00036122	0.0360018	0.265746	0.099	0.195	1	FBgn0003612	Su(var)2-10	Suppressor of variegation 2-10	Suppressor of variegation 2-10 (Su(var)2-10) encodes a member of the PIAS protein family that regulates chromosome structure and function. As a JAK/STAT pathway regulator, it contributes to eye formation and eye determination.	8
dm6-FBgn00297855	0.0368147	0.822769	0.667	0.805	1	FBgn0029785	RpL35	Ribosomal protein L35	Contributions welcome.	8
dm6-FBgn0266848	0.0372033	0.461109	0.135	0.248	1	FBgn0266848	wap	wings apart	wings apart (wap) encodes a protein required for growth, viability, muscle development, and proper wing venation. It physically interacts with the product of ds, and functions in the Hippo pathway to regulate growth.	8
dm6-FBgn00356253	0.0375283	-0.362461	0.054	0.125	1	FBgn0035625	Blimp-1	Blimp-1	Blimp-1 (Blimp-1) encodes a zinc finger transcription repressor that is induced by 20-hydroxylecdysone and plays important roles for metamorphosis. It also contributes to embryonic trachea formation.	8
dm6-FBgn00403731	0.0389662	0.74669	0.135	0.078	1	FBgn0040373	CG3038	-	Contributions welcome.	8
dm6-FBgn00866907	0.0400349	1.43646	0.306	0.252	1	FBgn0086690	Plp	Pericentrin-like protein	Pericentrin-like protein (Plp) encodes a protein localized to centrioles and centrosomes that plays an important role together with the product of cnn in organizing the pericentriolar material of the centrosome during interphase. It is also required for proper cilium function.	8
dm6-FBgn00867105	0.0404643	0.920667	0.604	0.697	1	FBgn0086710	RpL30	Ribosomal protein L30	Contributions welcome.	8
dm6-FBgn0265935	0.0407181	0.305242	0.072	0.154	1	FBgn0265935	coro	Coronin	Contributions welcome.	8
dm6-FBgn00400202	0.0411072	0.544082	0.09	0.184	1	FBgn0040020	MED21	Mediator complex subunit 21	Contributions welcome.	8
dm6-FBgn00265972	0.0420326	0.314177	0.153	0.275	1	FBgn0026597	Axn	Axin	Axin (Axn) encodes the key scaffolding protein for the canonical Wnt signalling pathway. In the absence of signal, it targets the product of arm for proteolysis inhibiting Wnt signalling. In the presence of signal, it forms a part of the membrane activation complex, disrupting the product of arm degradation. This pathway play roles in cell proliferation (imaginal disc), differentiation (embryonic patterning), death and stemness.	8
dm6-FBgn00143913	0.0423502	1.59603	0.279	0.234	1	FBgn0014391	sun	stunted	Contributions welcome.	8
dm6-FBgn00048763	0.0424469	0.257029	0.387	0.635	1	FBgn0004876	cdi	center divider	center divider (cdi) encodes a serine/threonine kinase that stimulates the formation of actin fibers and focal adhesions through phosphorylation of the F-actin depolimerization factor tsr.	8
dm6-FBgn00393811	0.042469	0.321916	0.108	0.207	1	FBgn0039381	SppL	Signal peptide peptidase-like	Contributions welcome.	8
dm6-FBgn00032051	0.0441335	0.482667	0.171	0.291	1	FBgn0003205	Ras85D	Ras oncogene at 85D	Ras oncogene at 85D (Ras85D) encodes a protein that acts downstream of several cell signals, most notably from Receptor Tyrosine Kinases, to regulate tissue growth and development. When abnormally activated it can direct developmental defects and tissue hyperplasia, mimicking aspects of human disease including Rasopathies and cancer, respectively.	8
dm6-FBgn00223381	0.0448183	0.374104	0.108	0.205	1	FBgn0022338	dnk	deoxyribonucleoside kinase	Contributions welcome.	8
dm6-FBgn00301364	0.0450145	0.900262	0.658	0.83	1	FBgn0030136	RpS28b	Ribosomal protein S28b	Contributions welcome.	8
dm6-FBgn00411912	0.0451946	0.273804	0.045	0.111	1	FBgn0041191	Rheb	Ras homolog enriched in brain	Ras homolog enriched in brain (Rheb) encodes a Ras homolog that is the target of the product of gig. It activates the protein kinase encoded by Tor, leading to enlarged cell size.	8
dm6-FBgn0036090	0.045631	0.517427	0.063	0.139	1	FBgn0036090	CG8009	-	Contributions welcome.	8
dm6-FBgn02615633	0.0460199	-0.425971	0.18	0.281	1	FBgn0261563	wb	wing blister	wing blister (wb) encodes one of 2 laminin alpha chains which assembles into a Laminin molecule. Laminin is an extracellular matrix component that interacts with integrins and mediates cell adhesion, guidance, signalling and basement membrane integrity.	8
dm6-FBgn0039149	0.0470407	0.279016	0.072	0.15	1	FBgn0039149	CG18428	-	Contributions welcome.	8
dm6-FBgn00103004	0.0470445	0.944999	0.541	0.674	1	FBgn0010300	brat	brain tumor	brain tumor (brat) encodes a tumor suppressor that regulates proliferation in the brain. During neural stem cell division, it segregates into one daughter cell where it inhibits protein translation, preventing self-renewal and inducing differentiation. It also acts during oogenesis where it interacts with the products of nos and pum to suppress hb translation.	8
dm6-FBgn00285064	0.0476208	0.951764	0.234	0.174	1	FBgn0028506	CG4455	-	Contributions welcome.	8
dm6-FBgn00320154	0.0478895	1.2049	0.162	0.107	1	FBgn0032015	Ostgamma	Oligosaccharide transferase gamma subunit	Oligosaccharide transferase gamma subunit (Ostgamma) encodes a subunit of the oligosaccharyltransferase complex involved in cell migration and cellular encapsulation response.	8
dm6-FBgn00012154	0.0481493	0.273104	0.369	0.578	1	FBgn0001215	Hrb98DE	Heterogeneous nuclear ribonucleoprotein at 98DE	Heterogeneous nuclear ribonucleoprotein at 98DE (Hrb98DE) encodes a nuclear RNA-binding protein. It controls hnRNA stability, splicing, IRES-dependent translation, and translational repression. It represents one of the main targets of the poly(ADP-ribosyl)ation pathway. It also regulates tissue polarity patterning and germ-line stem cell fate.	8
dm6-FBgn00157902	0.048569	0.606419	0.18	0.312	1	FBgn0015790	Rab11	Rab11	Rab11 (Rab11) encodes a Rab type protein. Rab proteins are ubiquitously expressed family of small monomeric Ras-like GTPases that are key regulators of endomembrane traffiking, regulating exocytosis, endocytosis and membrane recycling processes essential for maintaining various cellular functions.	8
dm6-FBgn00024311	0.0500841	0.352268	0.108	0.201	1	FBgn0002431	hyd	hyperplastic discs	hyperplastic discs (hyd) encodes a ubiquitin ligase that is required for Wg signal response in wing discs. It catalyzes the ubiquitylation of the transcriptional co-repressor encoded by gro, which in turn enables the transcription of Wnt targets.	8
dm6-FBgn00117603	0.0510538	0.67694	0.631	0.787	1	FBgn0011760	ctp	cut up	cut up (ctp) encodes the 8 kDa (LC8/DLC1) subunit of the cytoplasmic Dynein, as well as the Myosin V. It homodimerizes and binds to a variety of proteins. It is involved in both dynein-dependent and independent functions such as cell viability, axonal guidance, spermatid growth and individualization, and regulation of spermatogonial divisions.	8
dm6-FBgn00458007	0.0515603	0.391202	0.207	0.334	1	NA	NA	NA	NA	8
dm6-FBgn02613832	0.0515875	0.437211	0.072	0.148	1	FBgn0261383	IntS6	Integrator 6	Contributions welcome.	8
dm6-FBgn00041032	0.0520477	0.290935	0.135	0.238	1	FBgn0004103	Pp1-87B	Protein phosphatase 1 at 87B	Contributions welcome.	8
dm6-FBgn00232148	0.0532665	0.756199	0.207	0.145	1	FBgn0023214	edl	ETS-domain lacking	ETS-domain lacking (edl) encodes a protein involved in Egfr signaling pathway regulation. It regulates the transcriptional repressor encoded by aop.	8
dm6-FBgn00270542	0.0539526	0.296855	0.054	0.123	1	FBgn0027054	CSN4	COP9 signalosome subunit 4	COP9 signalosome subunit 4 (CSN4) encodes the subunit 4 of the COP9 signalosome (CSN) and is essential for the stability of the complex. The CSN plays a central role in the regulation of E3-cullin RING ubiquitin ligases.	8
dm6-FBgn00003183	0.0543549	0.490196	0.108	0.201	1	FBgn0000318	cl	clot	clot (cl) encodes a protein with thioredoxin reductase and glutathione peroxidase enzymatic activity. cl is required for drosopterin biosynthesis and its product contributes to redox homeostasis and signaling and defence against oxidative stress.	8
dm6-FBgn02649532	0.0544199	0.26915	0.216	0.348	1	FBgn0264953	Piezo	Piezo	Contributions welcome.	8
dm6-FBgn00404878	0.055266	1.43815	0.315	0.287	1	FBgn0040487	BobA	Brother of Bearded A	Contributions welcome.	8
dm6-FBgn00049261	0.0563756	0.647894	0.207	0.336	1	FBgn0004926	eIF2beta	eukaryotic translation initiation factor 2 subunit beta	Contributions welcome.	8
dm6-FBgn0046704	0.0572694	0.402116	0.135	0.234	1	FBgn0046704	Liprin-alpha	Liprin-alpha	Liprin-alpha (Liprin-alpha) encodes a scaffolding protein that interacts with the receptor phosphatase Lar. It is involved in synapse morphogenesis and axon guidance.	8
dm6-FBgn0037021	0.0586921	-0.318236	0.072	0.135	1	FBgn0037021	Pcif1	Phosphorylated CTD-interacting factor 1	Contributions welcome.	8
dm6-FBgn00354322	0.0588933	0.307453	0.081	0.154	1	FBgn0035432	ZnT63C	Zinc transporter 63C	Zinc transporter 63C (ZnT63C) encodes a plasma membrane resident zinc transporter belonging to the zinc transporter family that is mainly responsible for zinc export from the cell or into organelles. It plays a key role in effluxing zinc from enterocytes into circulation during dietary zinc absorption.	8
dm6-FBgn00314357	0.0589434	0.455511	0.243	0.404	1	FBgn0031435	Elba2	Early boundary activity 2	Early boundary activity 2 (Elba2) encodes a chromatin boundary factor involved in the regulation of chromatin silencing.	8
dm6-FBgn00357631	0.0592315	0.31595	0.162	0.271	1	FBgn0035763	mrva	minerva	Contributions welcome.	8
dm6-FBgn00342451	0.0592827	0.557072	0.063	0.133	1	FBgn0034245	UQCR-6.4	Ubiquinol-cytochrome c reductase 6.4 kDa subunit	Contributions welcome.	8
dm6-FBgn00262381	0.0593237	0.378672	0.333	0.537	1	FBgn0026238	gus	gustavus	gustavus (gus) encodes a cullin-RING ubiquitin E3 ligase specificity receptor. It interacts genetically and physically with the product of Cul5, and putatively regulates stability of target proteins including the one encoded by vas. It is involved in oogenesis and germ cell maintenance.	8
dm6-FBgn00056313	0.0596788	0.36508	0.279	0.447	1	FBgn0005631	robo1	roundabout 1	roundabout 1 (robo1) encodes a member of the Robo receptor family that uses the secreted glycoprotein encoded by sli as ligand and the products of Sdc and Dscam1 as co-receptors. It contributes to axon guidance and dendrite morphogenesis as well as regulating trachea and heart tube development.	8
dm6-FBgn0003345	0.0599137	0.404623	0.324	0.52	1	FBgn0003345	sd	scalloped	scalloped (sd) encodes a DNA binding protein of the TEAD class. It requires co-factor proteins ,such as the products of vg and yki, to act as a transcription factor, and is modified by Hippo and Wingless signalling. It is involved in wing and neuronal specification.	8
dm6-FBgn00533032	0.0607488	0.690382	0.171	0.289	1	FBgn0053303	CG33303	-	Contributions welcome.	8
dm6-FBgn00011746	0.0609845	0.940432	0.568	0.693	1	FBgn0001174	halo	halo	halo (halo) encodes a protein that acts as cofactor of the molecular motor kinesin-1 and controls travel distances of moving lipid droplets. It determines the intracellular distribution of lipid droplets.	8
dm6-FBgn00002276	0.0612654	0.736301	0.171	0.297	1	FBgn0000227	Bsg25A	Blastoderm-specific gene 25A	Contributions welcome.	8
dm6-FBgn00365651	0.0616336	0.547955	0.045	0.107	1	FBgn0036565	CG5235	-	Contributions welcome.	8
dm6-FBgn00275492	0.0620418	0.370856	0.063	0.135	1	FBgn0027549	Nulp1	Nuclear localized protein 1	Contributions welcome.	8
dm6-FBgn00291342	0.0635325	1.29916	0.324	0.297	1	FBgn0029134	Prosbeta5	Proteasome beta5 subunit	Proteasome beta5 subunit (Prosbeta5) encodes an endopeptidase subunit of the of the 26S proteasome.	8
dm6-FBgn00399773	0.0653454	0.390024	0.207	0.332	1	FBgn0039977	CG17454	-	Contributions welcome.	8
dm6-FBgn00399582	0.0655036	0.558193	0.153	0.268	1	FBgn0039958	CG12567	-	Contributions welcome.	8
dm6-FBgn02604392	0.0658044	0.337217	0.117	0.207	1	FBgn0260439	Pp2A-29B	Protein phosphatase 2A at 29B	Protein phosphatase 2A at 29B (Pp2A-29B) encodes the structural A subunit of the trimeric PP2A phosphatase enzyme. It links the catalytic C subunit encoded by mts and a variable regulatory B family subunit, which directs the enzyme to distinct substrates. The roles of Pp2A-29B product include centriole duplication, chromosome segregation, autophagy, axonal transport, growth regulation, and active zone stabilization.	8
dm6-FBgn00371993	0.0664378	0.305801	0.135	0.232	1	FBgn0037199	EMC4	ER membrane protein complex subunit 4	Contributions welcome.	8
dm6-FBgn00389642	0.0670307	1.30102	0.297	0.26	1	FBgn0038964	Nop56	Nop56	Contributions welcome.	8
dm6-FBgn00012183	0.0672589	0.433183	0.243	0.393	1	FBgn0001218	Hsc70-3	Heat shock 70-kDa protein cognate 3	Contributions welcome.	8
dm6-FBgn00317762	0.0682753	0.896629	0.126	0.078	1	FBgn0031776	Pfdn1	Prefoldin 1	Contributions welcome.	8
dm6-FBgn00034443	0.0685563	0.770801	0.099	0.188	1	FBgn0003444	smo	smoothened	smoothened (smo) encodes a critical component of the Hedgehog signaling pathway. It is regulated by phosphorylation, dimerization, and cell-surface accumulation upon Hedgehog stimulation. The product of smo is also regulated by ubiquitin and other small molecules such as phospholipids.	8
dm6-FBgn00277852	0.0686409	0.317131	0.108	0.199	1	FBgn0027785	NP15.6	NP15.6	Contributions welcome.	8
dm6-FBgn00175782	0.0688824	0.640068	0.063	0.133	1	FBgn0017578	Max	Max	Max (Max) encodes a member of the basic-helix-loop-helix-zipper family of transcription factors. It specifically forms heterodimers with the products of Myc and Mnt enabling the binding and transcriptional activity of the heterodimeric complex, which regulate genes involved in cell and organismal growth.	8
dm6-FBgn00408136	0.0689134	0.516335	0.189	0.311	1	NA	NA	NA	NA	8
dm6-FBgn00321383	0.0699309	0.568579	0.099	0.186	1	FBgn0032138	CG4364	-	Contributions welcome.	8
dm6-FBgn00043681	0.0703641	0.430185	0.162	0.277	1	FBgn0004368	Ptp4E	Protein tyrosine phosphatase 4E	Protein tyrosine phosphatase 4E (Ptp4E) encodes a transmembrane receptor tyrosine phosphatase closely related to the product of Ptp10D. Ptp4E single mutants have no known phenotypes. However, Ptp4E-Ptp10D double mutants have lethal respiratory defects. The product of Ptp4E regulates signaling through the receptor tyrosine kinases encoded by Egfr, btl and Pvr.	8
dm6-FBgn00264092	0.0704701	0.597682	0.126	0.225	1	FBgn0026409	Mpcp2	Mitochondrial phosphate carrier protein 2	Contributions welcome.	8
dm6-FBgn00831673	0.0709529	0.923346	0.171	0.293	1	FBgn0083167	Neb-cGP	Neb-cGP	Contributions welcome.	8
dm6-FBgn00011974	0.0714813	0.979588	0.559	0.633	1	FBgn0001197	His2Av	Histone H2A variant	Histone H2A variant (His2Av) encodes a protein that is present in about 25% of nucleosomes. It influences chromatin structure and gene regulation and is also phosphorylated in response to DNA damage in the less conserved C-terminal tail.	8
dm6-FBgn00026333	0.0715127	1.09024	0.162	0.111	1	FBgn0002633	E(spl)m7-HLH	Enhancer of split m7, helix-loop-helix	Contributions welcome.	8
dm6-FBgn00535545	0.0719143	0.262708	0.378	0.623	1	FBgn0053554	Nipped-A	Nipped-A	Contributions welcome.	8
dm6-FBgn0035520	0.0724812	0.341836	0.063	0.129	1	FBgn0035520	CG11586	-	Contributions welcome.	8
dm6-FBgn00012802	0.072612	0.459828	0.099	0.178	1	FBgn0001280	janA	janus A	Contributions welcome.	8
dm6-FBgn02648573	0.0757299	-1.10617	0.144	0.221	1	NA	NA	NA	NA	8
dm6-FBgn00388344	0.0765657	0.959752	0.649	0.805	1	FBgn0038834	RpS30	Ribosomal protein S30	Contributions welcome.	8
dm6-FBgn02709242	0.0767325	0.280607	0.099	0.176	1	FBgn0270924	zf30C	zinc finger protein 30C	Contributions welcome.	8
dm6-FBgn00158053	0.0770122	0.306021	0.135	0.227	1	FBgn0015805	HDAC1	Histone deacetylase 1	Contributions welcome.	8
dm6-FBgn00287375	0.0775428	0.944649	0.55	0.676	1	FBgn0028737	eEF1beta	eukaryotic translation elongation factor 1 beta	Contributions welcome.	8
dm6-FBgn00157211	0.0788071	-0.256267	0.081	0.145	1	FBgn0015721	ktub	king tubby	king tubby (ktub) encodes a protein that belongs to the tubby and tubby-like protein family. It functions in endocytosis of the rhodopsin encoded by ninaE, retinal degeneration upon light stimulation, and the localization of channel encoded by the channel encoded by trp in cilia.	8
dm6-FBgn00242345	0.0793891	0.915243	0.126	0.08	1	FBgn0024234	gbb	glass bottom boat	glass bottom boat (gbb) encodes a BMP ligand in the TGF-beta/BMP family of dimeric signaling molecules. It binds to a receptor complex to transduce signal through phosphorylation of the product of Mad. It contributes to maintain stem cell populations, control cell fate specification, proliferation, synapse growth and neuropeptide release.	8
dm6-FBgn00522303	0.0802099	1.29913	0.396	0.408	1	FBgn0052230	ND-MLRQ	NADH dehydrogenase (ubiquinone) MLRQ subunit	Contributions welcome.	8
dm6-FBgn0014133	0.0817396	0.396846	0.252	0.381	1	FBgn0014133	bif	bifocal	bifocal (bif) encodes an actin and microtubule binding protein involved in axon guidance and regulation of axon extension.	8
dm6-FBgn0040066	0.0817987	0.97173	0.216	0.164	1	FBgn0040066	wds	will die slowly	Contributions welcome.	8
dm6-FBgn00321964	0.0818926	0.287803	0.09	0.164	1	FBgn0032196	CG5708	-	Contributions welcome.	8
dm6-FBgn00471353	0.0825994	0.366021	0.18	0.287	1	FBgn0047135	CG32276	-	Contributions welcome.	8
dm6-FBgn00332642	0.0826075	0.309487	0.063	0.127	1	FBgn0033264	Nup50	Nucleoporin 50kD	Nucleoporin 50kD (Nup50) encodes an important protein for TGF-beta signal transduction by mediating the nuclear translocation of the product of Mad.	8
dm6-FBgn02619853	0.0832582	0.496292	0.144	0.24	1	FBgn0261985	Ptpmeg	Protein tyrosine phosphatase Meg	Protein tyrosine phosphatase Meg (Ptpmeg) encodes a tyrosine phosphatase that interacts with the product of Eps-15. It negatively regulates border cell migration during oogenesis. It also inhibits the EGFR/Ras/mitogen-activated protein kinase signaling pathway during wing morphogenesis.	8
dm6-FBgn00012574	0.0832735	1.05249	0.207	0.16	1	FBgn0001257	ImpL2	Ecdysone-inducible gene L2	Contributions welcome.	8
dm6-FBgn0037855	0.0838181	0.326087	0.045	0.102	1	FBgn0037855	CG6621	-	Contributions welcome.	8
dm6-FBgn02630052	0.084043	0.250631	0.072	0.135	1	FBgn0263005	Chpf	Chondroitin polymerizing factor	Contributions welcome.	8
dm6-FBgn00351103	0.0842689	1.00976	0.189	0.139	1	FBgn0035110	thoc7	thoc7	Contributions welcome.	8
dm6-FBgn02675194	0.0848985	0.813778	0.126	0.082	1	NA	NA	NA	NA	8
dm6-FBgn0027548	0.0856079	0.326069	0.099	0.174	1	FBgn0027548	nito	spenito	Contributions welcome.	8
dm6-FBgn00204121	0.0858626	0.296496	0.315	0.48	1	FBgn0020412	JIL-1	JIL-1 kinase	JIL-1 kinase (JIL-1) encodes a Serine/Threonine tandem kinase that phosphorylates the Serine 10 residue of the product of His3. A key function of the product of JIL-1 is to antagonize heterochromatization and to regulate levels of gene expression by controlling the distribution of the Lysine 9 dimethylation mark of the epigenetic histone encoded by His3.	8
dm6-FBgn00519612	0.0861336	0.429762	0.045	0.102	1	FBgn0051961	TBCC	Tubulin-binding cofactor C	Contributions welcome.	8
dm6-FBgn00397352	0.0864038	0.37279	0.198	0.307	1	FBgn0039735	Nph	Nucleophosmin	Nucleophosmin (Nph) encodes a histone binding protein involved in chromatin remodeling and sperm chromatin decondensation.	8
dm6-FBgn00400222	0.0871521	0.298508	0.279	0.42	1	FBgn0040022	Set1	SET domain containing 1	SET domain containing 1 (Set1) encodes an enzyme that methylates histone H3 on lysine 4 at promoter-proximal regions of most RNA Polymerase II transcribed genes. It is the catalytic subunit of the COMPASS complex.	8
dm6-FBgn00393031	0.087862	0.302535	0.099	0.178	1	FBgn0039303	CG11857	-	Contributions welcome.	8
dm6-FBgn00325161	0.0888173	0.270009	0.063	0.125	1	FBgn0032516	Ing5	Inhibitor of growth family member 5	Inhibitor of growth family member 5 (Ing5) encodes a histone acetyltransferase that forms part of the Enok complex, which interacts with the product of elg1 to promote the G1/S transition via proliferating cell nuclear antigen (PCNA) unloading.	8
dm6-FBgn02835212	0.0889738	0.834026	0.802	0.965	1	FBgn0283521	lola	longitudinals lacking	longitudinals lacking (lola) encodes a protein involved in Notch signaling, cell death, regulation of retrotransposons and expression of axon and dendrite patterning genes. It contributes to oogenesis, spermatogenesis, neural wiring, eye development and a variety of behaviors.	8
dm6-FBgn00303013	0.0899554	0.527543	0.153	0.25	1	FBgn0030301	HP5	Heterochromatin protein 5	Heterochromatin protein 5 (HP5) encodes a component of classical heterochromatin that is involved in gene silencing by heterochromatin.	8
dm6-FBgn02645623	0.0899789	1.12082	0.306	0.273	1	FBgn0264562	Hr4	Hormone receptor 4	Hormone receptor 4 (Hr4) encodes a nuclear receptor that acts both upstream and downstream of the steroid hormone ecdysone. In the prothoracic gland the product of Hr4 acts as a repressor of ecdysone production. In other tissues, including the salivary gland and the fat body, Hr4 is transcriptionally induced by ecdysone to transduce the effects of the hormone.	8
dm6-FBgn00026381	0.0904991	0.925592	0.225	0.365	1	FBgn0002638	Rcc1	Regulator of chromosome condensation 1	Regulator of chromosome condensation 1 (Rcc1) encodes the guanine-nucleotide exchange factor for the product of Ran. It promotes the nucleo-cytoplasmic shuttling of specific proteins and regulates chromatin condensation. The roles of Rcc1 product include cell proliferation, cell survival, apoptosis, epigenetic regulation, and neuronal specification.	8
dm6-FBgn0050009	0.0907483	0.71479	0.108	0.064	1	NA	NA	NA	NA	8
dm6-FBgn0032482	0.0917684	0.308644	0.081	0.148	1	FBgn0032482	Pect	Phosphoethanolamine cytidylyltransferase	Contributions welcome.	8
dm6-FBgn00373582	0.0919005	0.320443	0.063	0.127	1	FBgn0037358	elm	ethanol sensitive with low memory	Contributions welcome.	8
dm6-FBgn00378341	0.0931394	0.315645	0.072	0.137	1	FBgn0037834	Art1	Arginine methyltransferase 1	Contributions welcome.	8
dm6-FBgn00345341	0.0937729	0.606659	0.09	0.166	1	FBgn0034534	maf-S	maf-S	Contributions welcome.	8
dm6-FBgn00160533	0.0938243	1.28995	0.315	0.301	1	FBgn0016053	pgc	polar granule component	polar granule component (pgc) encodes a small polypeptide involved in transcriptional silencing in primordial germ cells and in germ cell specification. It interacts with the RpII215/Spn43Ab complex that regulates RNA polymerase II expression.	8
dm6-FBgn00030024	0.0938436	-0.350029	0.189	0.271	1	FBgn0003002	opa	odd paired	odd paired (opa) encodes a transcription factor that acts as a pair rule gene during early embryogenesis, as well as being involved in midgut morphogenesis. After embryogenesis, it contributes to adult head morphogenesis, neural stem cell development, and circadian rhythm.	8
dm6-FBgn00304863	0.094333	0.727496	0.099	0.176	1	FBgn0030486	Set2	SET domain containing 2	SET domain containing 2 (Set2) encodes an essential histone methyltransferase that marks active gene bodies with H3K36me3.	8
dm6-FBgn00106022	0.0947864	0.472755	0.099	0.178	1	FBgn0010602	lwr	lesswright	lesswright (lwr) encodes Ubc9, a SUMO conjugating enzyme that accepts SUMO from the SUMO activating enzyme and hands it off to the SUMO conjugation target. It has documented biological functions in innate immunity, meiosis, and anterior patterning of the embryo.	8
dm6-FBgn0083124	0.095363	0.595168	0.054	0.111	1	NA	NA	NA	NA	8
dm6-FBgn00439033	0.0954564	0.28605	0.144	0.234	1	FBgn0043903	dome	domeless	Domeless (dome) encodes the transmembrane receptor for signalling ligands (encoded by upd1, upd2 and upd3) in the cytokine family, which utilises the intracellular JAK/STAT pathway. The product of dome is involved in growth, stem cells, immune responses and development.	8
dm6-FBgn00310303	0.0975844	0.385108	0.234	0.359	1	FBgn0031030	Tao	Tao	Tao (Tao) encodes a Ser/Thr kinase belonging to the Mst/Ste20 family. It is implicated in the Hippo and PAR-1 pathways. It contributes to restriction of tissue growth during development, regulation of microtubule dynamics, neuronal polarity, neural development, ethanol-stimulated behavioral response, and apoptosis.	8
dm6-FBgn02607891	0.0982574	0.351388	0.09	0.162	1	FBgn0260789	mxc	multi sex combs	multi sex combs (mxc) encodes a Cylin E/Cdk2 substrate and molecular scaffold that is necessary for assembly of the histone locus body, which is a nuclear body associated with replication dependent histone gene clusters that contains factors necessary for the transcription and processing of histone mRNA.	8
dm6-FBgn00340661	0.0990491	0.663046	0.063	0.125	1	FBgn0034066	EMC7	ER membrane protein complex subunit 7	Contributions welcome.	8
dm6-FBgn00276201	0.0999094	0.284693	0.18	0.285	1	FBgn0027620	Acf	ATP-dependent chromatin assembly factor large subunit	ATP-dependent chromatin assembly factor large subunit (Acf) encodes a common subunit of two ATP-dependent nucleosome remodeling complexes: the ATP-dependent chromatin assembly and remodeling factor (ACF) and the chromatin accessibility omplex. In these complexes the product of Acf interacts with the ATPase encoded by Iswi and modulates its nucleosome sliding activity, which affects the regularity of nucleosomal arrays and their precise spacing. The ACF complex has also been found to promote nucleosome assembly.	8
dm6-FBgn00048284	0.100154	0.784899	0.568	0.686	1	FBgn0004828	His3.3B	Histone H3.3B	Histone H3.3B (His3.3B) encodes one of two single copy histone H3 variants. His3.3A and His3.3B transcription is not under control of the cell cycle. His3.3B has a long 3'-UTR (> 1500 nucleotides) and can be processed at different polyadenylation sites which are tissue-specific.	8
dm6-FBgn00854511	0.100409	0.28793	0.207	0.318	1	FBgn0085451	htk	hat-trick	Contributions welcome.	8
dm6-FBgn0263916	0.102145	0.365043	0.054	0.107	1	FBgn0263916	Ent2	Equilibrative nucleoside transporter 2	Equilibrative nucleoside transporter 2 (Ent2) encodes a member of the equilibrative nucleoside transporter family and represents a primary plasma membrane equilibrative transporter. It is involved in stress signaling and adenosin recycling.	8
dm6-FBgn00132633	0.102911	0.290169	0.207	0.322	1	FBgn0013263	Trl	Trithorax-like	Trithorax-like (Trl) encodes a GAGA transcription factor involved in chromatin modification. It contributes to cell division, dosage compensation and gametogenesis.	8
dm6-FBgn00311453	0.103281	0.751481	0.225	0.355	1	FBgn0031145	Ntf-2	Nuclear transport factor-2	Nuclear transport factor-2 (Ntf-2) is an essential gene regulating nuclear import. It encodes a protein that binds to the nuclear pore protein encoded by DCTN4-p62 and to the product of Ran and regulates the nuclear import of nuclear localization signal containing proteins.	8
dm6-FBgn0013750	0.103624	0.346448	0.108	0.178	1	FBgn0013750	Arf51F	ADP ribosylation factor at 51F	ADP ribosylation factor at 51F (Arf51F) belongs to the Arf family, which are members of the Ras superfamily of small GTPases. Arf proteins are involved in the regulation of vesicular trafficking mediating processes such as cargo-sorting, vesicle assembly and membrane fusion. Arf proteins regulate cell shape changes and cell movements in multiple organs.	8
dm6-FBgn02618303	0.10384	0.462748	0.09	0.16	1	FBgn0261830	CG42762	-	Contributions welcome.	8
dm6-FBgn00271084	0.103974	1.36134	0.351	0.361	1	FBgn0027108	Inx2	Innexin 2	Innexin 2 (Inx2) encodes a gap junction protein that can form heteromeric gap junction channels via interaction with the products of ogre or Inx3. It can also interact with cell adhesion forming components encoded by shg and arm. It contributes to epithelial organization and polarity of the embryonic epidermis, regulation of morphogen-dependent organ size and stem cell behavior.	8
dm6-FBgn00371494	0.104365	0.599666	0.162	0.264	1	FBgn0037149	CG14561	-	Contributions welcome.	8
dm6-FBgn00006366	0.104446	0.419774	0.252	0.365	1	FBgn0000636	Fas3	Fasciclin 3	Fasciclin 3 (Fas3) encodes a cell adhesion molecule expressed by subsets of motoneurons and muscle cells in the embryonic/larval motor system.	8
dm6-FBgn00044013	0.105506	0.450027	0.631	0.799	1	FBgn0004401	Pep	Protein on ecdysone puffs	Contributions welcome.	8
dm6-FBgn00255822	0.106359	0.588256	0.135	0.227	1	FBgn0025582	eIF3e	eukaryotic translation initiation factor 3 subunit e	eukaryotic translation initiation factor 3 subunit e (eIF3e) encodes a component of the translation initiation complex and is a positive regulator of cullin neddylation, which is required for Cullin-ring ubiquitin ligase activity. It also regulates spindle assembly, microtubule dynamics and mitotic progression.	8
dm6-FBgn0032123	0.106561	0.37466	0.081	0.145	1	FBgn0032123	Oatp30B	Organic anion transporting polypeptide 30B	Organic anion transporting polypeptide 30B (Oatp30B) encodes a transmembrane transporter involved in the transport of the cardiac glycoside ouabain.	8
dm6-FBgn0035626	0.107711	0.895151	0.126	0.084	1	FBgn0035626	lin-28	lin-28	Contributions welcome.	8
dm6-FBgn00285543	0.107838	1.42016	0.342	0.338	1	FBgn0028554	x16	x16 splicing factor	x16 splicing factor (x16) encodes a protein involved in RNA splicing and RNA metabolism regulation.	8
dm6-FBgn00326003	0.107994	0.445003	0.288	0.438	1	FBgn0032600	BuGZ	Bub3 interacting GLEBS and Zinc finger domain protein	Bub3 interacting GLEBS and Zinc finger domain protein (BuGZ) encodes a protein involved in dendrite morphogenesis.	8
dm6-FBgn00020443	0.108187	0.279817	0.198	0.301	1	FBgn0002044	swm	second mitotic wave missing	Contributions welcome.	8
dm6-FBgn00274931	0.108628	0.303126	0.153	0.236	1	FBgn0027493	AdSS	Adenylosuccinate Synthetase	Adenylosuccinate Synthetase (AdSS) encodes a protein involved in purine nucleotide biosynthesis and neurogenesis.	8
dm6-FBgn00372134	0.109293	0.355103	0.135	0.221	1	FBgn0037213	CG12581	-	Contributions welcome.	8
dm6-FBgn00417753	0.109834	0.858083	0.523	0.637	1	FBgn0041775	tral	trailer hitch	trailer hitch (tral) encodes a protein required for oocyte dorsoventral patterning via actin and microtubule cytoskeleton organization.	8
dm6-FBgn00415851	0.109906	0.549404	0.099	0.17	1	FBgn0041585	Orai	Orai	olf186-F (olf186-F) encodes a plasma membrane localised protein that functions as a pore subunit of the store-operated calcium entry (SOCE) channel.	8
dm6-FBgn00166853	0.112458	1.20386	0.45	0.494	1	FBgn0016685	Nlp	Nucleoplasmin	Contributions welcome.	8
dm6-FBgn00612003	0.11272	0.358766	0.351	0.523	1	FBgn0061200	Nup153	Nucleoporin 153kD	Contributions welcome.	8
dm6-FBgn02649756	0.113063	0.480514	0.514	0.861	1	FBgn0264975	Nrg	Neuroglian	Neuroglian (Nrg) encodes an immunoglobulin domain-containing cell adhesion molecule that mediates cell-cell adhesion by forming homo- or heterophilic interactions. The long isoform of the product of Nrg is neuron specific and plays roles in neurite outgrowth, axon guidance and synapse formation. The short isoform of the product of Nrg contributes to the formation of septate junctions in epithelial cells.	8
dm6-FBgn00501223	0.113989	0.440223	0.216	0.338	1	FBgn0050122	CG30122	-	Contributions welcome.	8
dm6-FBgn00032102	0.114446	0.362758	0.108	0.18	1	FBgn0003210	rb	ruby	ruby (rb) encodes the beta3-adaptin subunit of the Adaptor protein-3 (AP-3) complex involved in biogenesis of lysosome-related organelles. It is required for regulation of lipid storage, eye pigment biogenesis and the processing of the receptor encoded by N.	8
dm6-FBgn00303181	0.114698	0.346316	0.072	0.133	1	FBgn0030318	rho-4	rhomboid-4	rhomboid-4 (rho-4) encodes a member of the rhomboid superfamily of intramembrane serine proteases, which cleave to release proteins from the membrane. It processes the transmembrane EGF ligands encoded by spi, Krn, and grk. Its activity is directly and dramatically stimulated by calcium.	8
dm6-FBgn00137562	0.117752	1.14218	0.351	0.338	1	FBgn0013756	Mtor	Megator	Megator (Mtor) encodes a nuclear pore protein that is found in the nuclear matrix surrounding the chromosomes at interphase. During mitosis Mtor product dynamically reorganizes, together with other nuclear and cytoplasmic proteins (such as those encoded by Skeletor, Chro, east, and Asator), to form a gel-like spindle matrix embedding the microtubule spindle apparatus. Mtor product is important for normal cell cycle progression, functioning as a spatial regulator of cell cycle factors.	8
dm6-FBgn0030421	0.118125	0.585605	0.135	0.094	1	FBgn0030421	Agpat1	1-Acylglycerol-3-phosphate O-acyltransferase 1	Contributions welcome.	8
dm6-FBgn02507462	0.118167	1.03647	0.243	0.203	1	FBgn0250746	Prosbeta7	Proteasome beta7 subunit	Contributions welcome.	8
dm6-FBgn02665821	0.11827	0.472912	0.072	0.133	1	FBgn0266582	ND-30	NADH dehydrogenase (ubiquinone) 30 kDa subunit	Contributions welcome.	8
dm6-FBgn00043632	0.120111	0.711105	0.306	0.471	1	FBgn0004363	porin	porin	porin (porin) encodes a beta-barrel channel protein localized in the outer membrane of mitochondria that conducts translocation of various ions and metabolites between cytoplasm and mitochondria. It plays roles in mitochondria dynamics and mitophagy, and is ubiquitinated by the E3 ligases encoded by park and Mul1.	8
dm6-FBgn00324914	0.120505	1.08487	0.117	0.078	1	FBgn0032491	CG16815	-	Contributions welcome.	8
dm6-FBgn00365372	0.1213	0.51808	0.117	0.195	1	FBgn0036537	CG18081	-	Contributions welcome.	8
dm6-FBgn00372503	0.121311	0.33511	0.081	0.141	1	FBgn0037250	CG1074	-	Contributions welcome.	8
dm6-FBgn00056362	0.121883	-0.259026	0.054	0.102	1	FBgn0005636	nvy	nervy	nervy (nvy) is a member of the MTG family of genes that have both nuclear and cytosolic functions. nvy encodes a transcriptional repressor and an A kinase anchoring protein (AKAP). It regulates repulsive axon guidance and functions in Plexin and Notch signaling pathways.	8
dm6-FBgn00156233	0.122431	1.07749	0.216	0.18	1	FBgn0015623	Cpr	Cytochrome P450 reductase	Contributions welcome.	8
dm6-FBgn00458663	0.1227	1.20999	0.189	0.15	1	FBgn0045866	bai	baiser	Contributions welcome.	8
dm6-FBgn00105162	0.122806	0.502087	0.108	0.184	1	FBgn0010516	wal	walrus	walrus (wal) encodes a protein involved in the development of Malpighian tubules, gut and trachea.	8
dm6-FBgn00038854	0.123576	0.405954	0.126	0.199	1	FBgn0003885	alphaTub84D	alpha-Tubulin at 84D	alpha-Tubulin at 84D (alphaTub84D) encodes a protein involved in major cellular mechanisms such as formation of spindle apparatus or microtubular threads for transport of proteins or organelles.	8
dm6-FBgn02618002	0.124215	0.345587	0.108	0.18	1	FBgn0261800	LanB1	LanB1	LanB1 (LanB1) encodes a subunit of laminin, a heterotrimeric protein found in the extracellular matrix (ECM) and a major component of the basal lamina. Laminins interact with a variety of cell surface molecules such as integrin receptors and other secreted ECM components. It contributes to ECM organization, tissue adhesion, cell motility and developmental patterning.	8
dm6-FBgn00056492	0.124991	0.366596	0.342	0.523	1	FBgn0005649	Rox8	Rox8	Rox8 (Rox8) encodes a protein involved in the regulation of alternative mRNA splicing.	8
dm6-FBgn0039257	0.125018	0.75928	0.063	0.119	1	FBgn0039257	tnc	tenectin	Contributions welcome.	8
dm6-FBgn00366412	0.125227	0.474553	0.126	0.205	1	FBgn0036641	Smn	survival motor neuron	survival motor neuron (Smn) encodes the eponymous member of the SMN complex, which functions as an assembly chaperone for Sm-class small nuclear ribonucleoproteins. The SMN complex contains three other 'Gemin' proteins encoded by Gem2, Gem3 and rig. Smn is essential for viability but higher levels of the protein are required for proper neuromuscular development and function.	8
dm6-FBgn00229862	0.125701	0.409068	0.243	0.369	1	FBgn0022986	qkr58E-1	quaking related 58E-1	Contributions welcome.	8
dm6-FBgn00275251	0.126107	0.409324	0.054	0.107	1	FBgn0027525	LTV1	LTV1 ribosome biogenesis factor	LTV1 ribosome biogenesis factor (LTV1) encodes a protein involved in pre-rRNA processing that is required for the proper biogenesis of the 40S ribosome. LTV1 product is a direct transcriptional target of Myc, thus it is critical for cell growth and survival.	8
dm6-FBgn00049211	0.126162	0.263684	0.171	0.258	1	FBgn0004921	Ggamma1	G protein gamma 1	G protein gamma 1 (Ggamma1) encodes a protein involved in the G-protein coupled receptor signaling pathway. Ggamma1-product regulates actomyosin dynamics and contributes to heart morphogenesis, asymmetric neuroblast division and convergent extension movements during gastrulation.	8
dm6-FBgn00235291	0.127214	0.540943	0.099	0.17	1	FBgn0023529	CG2918	-	Contributions welcome.	8
dm6-FBgn00298731	0.127431	0.382516	0.072	0.131	1	FBgn0029873	CG3918	-	Contributions welcome.	8
dm6-FBgn00152214	0.127931	1.11865	0.468	0.527	1	FBgn0015221	Fer2LCH	Ferritin 2 light chain homologue	Ferritin 2 light chain homologue (Fer2LCH) encodes one of two subunits of the major iron storage complex, the ferritin molecule. In insects, ferritin is assembled from 12 Fer1HCH and 12 Fer2LCH subunits and can be found in the secretory pathway of cells and in hemolymph. The product of Fer2LCH provides iron nucleation sites in the internal cavity of the complex required for iron mineralization and is essential for embryogenesis.	8
dm6-FBgn00358112	0.128528	1.11957	0.162	0.123	1	FBgn0035811	Mcad	Medium-chain acyl-CoA dehydrogenase	Contributions welcome.	8
dm6-FBgn00057715	0.12963	0.323417	0.144	0.225	1	FBgn0005771	noc	no ocelli	Contributions welcome.	8
dm6-FBgn00406231	0.131046	0.914763	0.126	0.086	1	FBgn0040623	Spase12	Spase 12-subunit	Contributions welcome.	8
dm6-FBgn02617903	0.131774	1.22374	0.225	0.193	1	FBgn0261790	SmE	Small ribonucleoprotein particle protein SmE	Small ribonucleoprotein particle protein SmE (SmE) encodes an RNA binding protein that functions as part of a heteroheptameric ring structure called the Sm core. This complex binds to spliceosomal small nuclear RNAs (e.g. U1, U2, U4 and U5) and helps to carry out pre-mRNA splicing. It also forms a heterotrimeric sub-complex with the products of SmF and SNRPG.	8
dm6-FBgn00333791	0.132061	0.297169	0.072	0.127	1	FBgn0033379	Mys45A	Mystery 45A	Contributions welcome.	8
dm6-FBgn00113272	0.132466	1.21176	0.198	0.164	1	FBgn0011327	Uch-L5	Ubiquitin carboxy-terminal hydrolase L5	Ubiquitin carboxy-terminal hydrolase L5 (Uch-L5) encodes a component of the 26S proteasome, which degrades polyubiquitinated proteins in the cytoplasm and nucleus.	8
dm6-FBgn00521792	0.132999	0.311134	0.099	0.164	1	FBgn0052179	Krn	Keren	Keren (Krn) encodes an ligand for the receptor encoded by Egfr that is processed by the products of S and rho. It shows a redundant role with the products of spi in very few tissues.	8
dm6-FBgn00348023	0.133601	1.11262	0.423	0.479	1	FBgn0034802	CNBP	CCHC-type zinc finger nucleic acid binding protein	Contributions welcome.	8
dm6-FBgn00395813	0.134076	0.325528	0.18	0.275	1	FBgn0039581	Moca-cyp	Moca-cyp	Moca-cyp (Moca-cyp) encodes a peptidyl-prolyl cis-trans isomerase.	8
dm6-FBgn00004771	0.134199	0.769336	0.108	0.07	1	FBgn0000477	DNaseII	Deoxyribonuclease II	Deoxyribonuclease II (DNaseII) encodes an ubiquitous endonuclease that hydrolyzes DNA without sequence specificity, generating nucleotides with 3'-phosphate. It is localized in lysosomes, and essential for degrading nuclear DNA of the engulfed apoptotic cells. DNase II is also responsible to digest mitochondrial DNA during autophagy.	8
dm6-FBgn00033002	0.134509	0.364912	0.081	0.143	1	FBgn0003300	run	runt	runt (run) encodes an alpha-subunit of the transcription factor complex core binding factor, which is involved in transcription regulation. It contributes to axon guidance, dendrite morphogenesis and germ-band extension.	8
dm6-FBgn00300632	0.134612	0.423056	0.054	0.105	1	FBgn0030063	CG1789	-	Contributions welcome.	8
dm6-FBgn0036661	0.136287	0.715816	0.153	0.24	1	FBgn0036661	CG9705	-	Contributions welcome.	8
dm6-FBgn00021213	0.137025	0.265414	0.324	0.471	1	FBgn0002121	l(2)gl	lethal (2) giant larvae	lethal (2) giant larvae (l(2)gl) encodes a tumor suppressor protein that regulates cell polarity and asymmetric cell division. It acts on the basolateral side of epithelial cells, antagonizing the activity of apical complex proteins encoded by baz, par-6 and aPKC.	8
dm6-FBgn00329493	0.137397	1.11274	0.459	0.531	1	FBgn0032949	Lamp1	Lamp1	Contributions welcome.	8
dm6-FBgn00102282	0.138125	0.535272	0.297	0.457	1	FBgn0010228	HmgZ	HMG protein Z	Contributions welcome.	8
dm6-FBgn00319775	0.138635	0.360325	0.162	0.25	1	FBgn0031977	baf	barrier to autointegration factor	Contributions welcome.	8
dm6-FBgn00458231	0.139112	0.722461	0.108	0.18	1	FBgn0045823	vsg	visgun	visgun (vsg) encodes a protein involved in cell proliferation regulation, response to ethanol and long-term memory.	8
dm6-FBgn00430014	0.140127	0.321588	0.072	0.129	1	FBgn0043001	Chrac-16	Chromatin accessibility complex 16kD protein	Chromatin accessibility complex 16kD protein (Chrac-16) encodes a subunit of the chromatin accessibility complex, which is an evolutionary conserved nucleosome sliding enzyme.	8
dm6-FBgn00374683	0.140938	1.23657	0.405	0.424	1	FBgn0037468	CG1943	-	Contributions welcome.	8
dm6-FBgn00283271	0.141037	0.586991	0.099	0.17	1	FBgn0028327	l(1)G0320	lethal (1) G0320	Contributions welcome.	8
dm6-FBgn00004592	0.141969	0.262506	0.063	0.115	1	FBgn0000459	disco	disconnected	disconnected (disco) encodes a C2H2 zinc finger transcription factor involved in development of ventral appendages (e.g. legs and some mouthparts) during embryogenesis and metamorphosis.	8
dm6-FBgn00010863	0.142417	0.581727	0.081	0.143	1	FBgn0001086	fzy	fizzy	fizzy (fzy) encodes WD40 domain protein required for the full ubiquitin ligase activity of the anaphase-promoting complex/cyclosome (APC/C) in mitosis and meiosis. The product of fzy functions to target substrates for destruction and drive metaphase and anaphase transition.	8
dm6-FBgn00150241	0.143883	0.355035	0.324	0.467	1	FBgn0015024	CkIalpha	Casein kinase Ialpha	Casein kinase Ialpha (CkIalpha) encodes a member of the CK1 family of Ser/Thr kinases with a preference for acidic substrates. It is involved in multiple signaling pathways, including Wingless and Hedgehog, that control cell growth and patterning.	8
dm6-FBgn00220234	0.143888	0.33142	0.117	0.188	1	FBgn0022023	eIF3h	eukaryotic translation initiation factor 3 subunit h	Contributions welcome.	8
dm6-FBgn0286898	0.145425	0.273034	0.099	0.164	1	FBgn0286898	Tango1	Transport and Golgi organization 1	Contributions welcome.	8
dm6-FBgn02627194	0.146311	0.305533	0.144	0.225	1	FBgn0262719	CG43163	-	Contributions welcome.	8
dm6-FBgn00152184	0.146401	0.426906	0.171	0.26	1	FBgn0015218	eIF4E1	eukaryotic translation initiation factor 4E1	eukaryotic translation initiation factor 4E1 (eIF4E1) encodes a component of the eIF4F cap-binding complex that is essential for cap-dependent translation of mRNA. The product of eIF4E1 binds the 7-methyl-guanosine cap structure of mRNA.	8
dm6-FBgn00044044	0.147329	0.722036	0.216	0.346	1	FBgn0004404	RpS14b	Ribosomal protein S14b	Contributions welcome.	8
dm6-FBgn0017572	0.148624	0.293451	0.081	0.137	1	FBgn0017572	Mo25	Mo25	Mo25 (Mo25) encodes a protein involved in neuroblast asymmetric cell divisions via localization of the product of mira. It physically interacts with the kinase encoded by Lkb1.	8
dm6-FBgn00038923	0.150268	0.281757	0.541	0.525	1	FBgn0003892	ptc	patched	patched (ptc) is a segment polarity gene that encodes a 12-pass transmembrane protein involved in Hh signalling regulation. ptc product contributes to the binding, internalization and degradation of the ligand encoded by hh, limiting its activity spatial range. ptc product also represses the constitutive signaling activity of the transmembrane protein encoded by smo.	8
dm6-FBgn00217763	0.151073	0.622992	0.198	0.311	1	FBgn0021776	mira	miranda	miranda (mira) encodes a cytoplasmic and cortical scaffolding protein that binds the products of pros, stau and brat. It is asymmetrically localized to the basal cortex during neuroblast asymmetric cell division, resulting in its partioning into GMC daughter cells, where it is degraded and releases its cargo proteins.	8
dm6-FBgn00286632	0.151129	0.308547	0.081	0.139	1	FBgn0028663	VhaM9.7-b	Vacuolar H[+] ATPase M9.7 subunit b	Contributions welcome.	8
dm6-FBgn00202242	0.15205	0.306327	0.108	0.176	1	FBgn0020224	Cbl	Cbl proto-oncogene	Cbl proto-oncogene (Cbl) encodes an E3 protein-ubiquitin ligase for protein post-translational modification in RTK signaling (EGFR, VEGFR, FGF, and RET families) and non-RTK signaling (Src family). After the ubiquitination mediated by the product of Cbl, the substrates will be targeted to protein degradation for controlling cell growth, survival, migration and inflammation.	8
dm6-FBgn00336913	0.152247	0.943839	0.198	0.16	1	FBgn0033691	CG8860	-	Contributions welcome.	8
dm6-FBgn00462221	0.152318	0.256007	0.108	0.172	1	FBgn0046222	Wdr33	WD repeat domain 33	Contributions welcome.	8
dm6-FBgn00053861	0.153696	0.420387	0.135	0.211	1	FBgn0005386	ash1	absent, small, or homeotic discs 1	absent, small, or homeotic discs 1 (ash1) encodes a histone methyltransferase involved in transcription regulation.	8
dm6-FBgn00002832	0.154026	0.515169	0.162	0.254	1	FBgn0000283	Cp190	Centrosomal protein 190kD	Contributions welcome.	8
dm6-FBgn00333782	0.154796	1.31214	0.216	0.178	1	FBgn0033378	tsu	tsunagi	Contributions welcome.	8
dm6-FBgn02625122	0.154907	0.432533	0.135	0.211	1	FBgn0262512	Vha14-1	Vacuolar H[+] ATPase 14kD subunit 1	Contributions welcome.	8
dm6-FBgn00394271	0.155278	0.432009	0.054	0.102	1	FBgn0039427	CG5447	-	Contributions welcome.	8
dm6-FBgn00300544	0.155872	0.651537	0.243	0.354	1	FBgn0030054	Caf1-180	Chromatin assembly factor 1, p180 subunit	Chromatin assembly factor 1, p180 subunit (Caf1-180) encodes a component of the chromatin assembly factor-1, which couples DNA replication to histone deposition. The product of Caf1-180 is involved in nucleosome organization, DNA endoduplication and double-strand DNA break repair.	8
dm6-FBgn00402733	0.155935	0.655398	0.18	0.281	1	FBgn0040273	Spt5	Spt5	Contributions welcome.	8
dm6-FBgn00517151	0.157514	0.401062	0.099	0.158	1	FBgn0051715	CG31715	-	Contributions welcome.	8
dm6-FBgn00150313	0.158249	1.31419	0.342	0.342	1	FBgn0015031	cype	cyclope	cyclope (cype) encodes a cytochrome c oxidase subunit VIc homolog acting as an enhancer of dpp pathway phenotypes. It is involved in hair and cell growth and in ommatidia development.	8
dm6-FBgn00308705	0.158335	0.559314	0.297	0.432	1	FBgn0030870	CG6398	-	Contributions welcome.	8
dm6-FBgn00869121	0.159507	0.391888	0.072	0.125	1	FBgn0086912	mbm	mushroom body miniature	mushroom body miniature (mbm) encodes a zinc finger containing protein that localizes in the nucleolus. It plays a role in ribosome biogenesis.	8
dm6-FBgn00000434	0.159956	0.736894	0.153	0.246	1	FBgn0000043	Act42A	Actin 42A	Contributions welcome.	8
dm6-FBgn00002168	0.160044	1.29627	0.306	0.301	1	FBgn0000216	Brd	Bearded	Bearded (Brd) encodes a member of the Bearded family, which are small proteins containing predicted basic amphipathic alpha-helical domains in their N-terminal regions. The product of Brd is involved in Notch signaling pathway regulation and cell fate specification.	8
dm6-FBgn00399142	0.160751	0.418118	0.09	0.15	1	FBgn0039914	mav	maverick	maverick (mav) encodes a protein involved in the BMP signaling pathway.	8
dm6-FBgn02673302	0.161892	0.453602	0.144	0.229	1	FBgn0267330	KdelR	KDEL receptor	KDEL receptor (KdelR) encodes a protein required for retrieval of ER proteins from the Golgi. Loss of function is lethal and results in larval cuticle defects. It is essential for the ER retention of some but not all KDEL-containing proteins in the salivary gland ER.	8
dm6-FBgn00367351	0.16201	0.626671	0.144	0.227	1	FBgn0036735	Edc3	Enhancer of decapping 3	Contributions welcome.	8
dm6-FBgn00257431	0.162196	0.555231	0.126	0.199	1	FBgn0025743	mbt	mushroom bodies tiny	Contributions welcome.	8
dm6-FBgn00267772	0.163278	0.782722	0.243	0.363	1	FBgn0026777	Rad23	Rad23	Rad23 (Rad23) encodes an evolutionarily conserved member of the proteasome-associated proteins. It acts as a shuttle -or bridge- protein helping ubiquitinated proteins to interact with the proteasome, which in turn regulates their turnover.	8
dm6-FBgn00133255	0.163418	0.877607	0.604	0.805	1	FBgn0013325	RpL11	Ribosomal protein L11	Contributions welcome.	8
dm6-FBgn00104525	0.164045	0.866278	0.468	0.506	1	FBgn0010452	trn	tartan	tartan (trn) encodes a transmembrane leucine-rich repeat protein. It is closely related to caps and genetically interacts with it. Together they regulate embryonic motor axon guidance and innervation of antennal lobe glomeruli by olfactory sensory axons. The product of trn is a substrate for the product of Ptp52F and genetically interacts with it to regulate guidance of SNa motor axons.	8
dm6-FBgn0032997	0.165711	0.334346	0.072	0.121	1	FBgn0032997	CG17486	-	Contributions welcome.	8
dm6-FBgn00358662	0.165952	0.531239	0.063	0.113	1	FBgn0035866	Arl5	ADP-ribosylation factor-like 5	ADP-ribosylation factor-like 5 (Arl5) encodes a protein involved in endosome-to-Golgi trafficking.	8
dm6-FBgn0027496	0.166465	0.959687	0.117	0.082	1	FBgn0027496	epsilonCOP	Coat Protein (coatomer) epsilon	Contributions welcome.	8
dm6-FBgn0030600	0.166476	0.345023	0.27	0.41	1	FBgn0030600	hiw	highwire	Contributions welcome.	8
dm6-FBgn0037680	0.166946	0.532137	0.072	0.127	1	FBgn0037680	pasi2	pasiflora 2	pasiflora 2 (pasi2) encodes a septate junction protein involved in endothelial barrier function.	8
dm6-FBgn00260842	0.168618	0.627254	0.198	0.158	1	FBgn0026084	cib	ciboulot	ciboulot (cib) encodes an actin binding protein involved in brain development and the remodeling of the larval central nervous system.	8
dm6-FBgn00157541	0.168772	0.386262	0.234	0.342	1	FBgn0015754	Lis-1	Lissencephaly-1	Lissencephaly-1 (Lis-1) encodes a regulator of the cytoplasmic dynein-1 motor complex, binding to Dynein heavy chain and regulating dynein force production, microtubule affinity and velocity. It is involved in the transport of many of dynein's cargoes, including mRNPs, mitochondria and nuclei. The Lis-1 product is also a non-catalytic subunit of platelet-activating factor acetylhydrolase.	8
dm6-FBgn02667514	0.169512	0.355093	0.297	0.428	1	NA	NA	NA	NA	8
dm6-FBgn00001173	0.169585	0.392754	0.351	0.535	1	FBgn0000117	arm	armadillo	armadillo (arm) encodes the Drosophila homolog of beta-catenin. It plays separable roles in cell adhesion and Wingless signaling. It links classic cadherin cell adhesion receptors to alpha-catenin and the actin cytoskeleton, and it acts as the key regulated effector of Wingless signaling, working with TCF/LEF proteins as a transcriptional co-activator.	8
dm6-FBgn00150191	0.170016	0.434013	0.072	0.125	1	FBgn0015019	CCT3	Chaperonin containing TCP1 subunit 3	Contributions welcome.	8
dm6-FBgn00636702	0.170753	0.36017	0.144	0.223	1	FBgn0063670	CG40228	-	Contributions welcome.	8
dm6-FBgn0259238	0.171325	0.483899	0.072	0.125	1	FBgn0259238	CG42336	-	Contributions welcome.	8
dm6-FBgn0000316	0.172209	0.509473	0.063	0.111	1	FBgn0000316	cin	cinnamon	Contributions welcome.	8
dm6-FBgn02652982	0.173506	0.371785	0.189	0.277	1	FBgn0265298	SC35	SR family splicing factor SC35	SR family splicing factor SC35 (SC35) encodes a mRNA binding protein that regulates mRNA alternative splicing, the processing of the mRNA 3'-end and the selection of the transcriptional start site.	8
dm6-FBgn02599781	0.173808	0.267981	0.072	0.123	1	FBgn0259978	vlc	vulcan	vulcan (vlc) is induced above a basal level by 20-hydroxyecdysone in late third instar larvae. Its mutants die primarily as pharate adults with defects in ecdysone-induced leg morphogenesis.	8
dm6-FBgn02619522	0.174806	0.515663	0.099	0.158	1	FBgn0261952	srw	shrew	Contributions welcome.	8
dm6-FBgn00304182	0.175647	0.299018	0.081	0.135	1	FBgn0030418	CG4004	-	Contributions welcome.	8
dm6-FBgn00033265	0.176938	0.324072	0.225	0.336	1	FBgn0003326	sca	scabrous	scabrous (sca) encodes a secreted glycoprotein with partial homology to fibrinogen and its relatives. It is a transcriptional target of proneural bHLH proteins and a useful marker for proneural regions and cells. It contributes to neural patterning and interacts with the Notch pathway.	8
dm6-FBgn00320503	0.17848	0.649722	0.198	0.297	1	FBgn0032050	CG13096	-	Contributions welcome.	8
dm6-FBgn00283422	0.179144	0.797667	0.234	0.373	1	FBgn0028342	ATPsyndelta	ATP synthase, delta subunit	Contributions welcome.	8
dm6-FBgn00402964	0.179306	0.609367	0.126	0.199	1	FBgn0040296	Ocho	Ocho	Contributions welcome.	8
dm6-FBgn00312282	0.179408	0.355917	0.135	0.205	1	FBgn0031228	ND-15	NADH dehydrogenase (ubiquinone) 15 kDa subunit	Contributions welcome.	8
dm6-FBgn00304741	0.180501	0.265929	0.063	0.109	1	FBgn0030474	CG15747	-	Contributions welcome.	8
dm6-FBgn0083123	0.182378	0.780446	0.126	0.199	1	NA	NA	NA	NA	8
dm6-FBgn00043646	0.183129	0.402	0.135	0.211	1	NA	NA	NA	NA	8
dm6-FBgn00308631	0.183222	0.638889	0.126	0.199	1	FBgn0030863	CG8188	-	Contributions welcome.	8
dm6-FBgn00356402	0.183725	0.404529	0.108	0.166	1	FBgn0035640	mad2	mad2	mad2 (mad2) encodes a conserved component of the spindle checkpoint. During mitosis, it is recruited to unattached kinetochores, where it binds the products of Mad1 and fzy, promoting the assembly of the mitotic checkpoint complex. During interphase, the product of mad2 is intranuclear, bound to the product of Mad1, and associated primarily with the nuclear pore complex.	8
dm6-FBgn00392712	0.185394	0.276673	0.09	0.145	1	FBgn0039271	CG11839	-	Contributions welcome.	8
dm6-FBgn02508434	0.185796	0.427185	0.18	0.27	1	FBgn0250843	Prosalpha6	Proteasome alpha6 subunit	Contributions welcome.	8
dm6-FBgn00399692	0.187269	0.44584	0.162	0.232	1	FBgn0039969	Fis1	Fission, mitochondrial 1	Contributions welcome.	8
dm6-FBgn00152683	0.187882	0.689222	0.153	0.23	1	FBgn0015268	Nap1	Nucleosome assembly protein 1	Nucleosome assembly protein 1 (Nap1) encodes a core histone chaperone involved in histone nuclear transfer and chromatin assembly.	8
dm6-FBgn00204972	0.188493	0.317189	0.243	0.352	1	FBgn0020497	emb	embargoed	embargoed (emb) encodes an exportin involved in protein export from the nucleus. It regulates the response to hypoxia and is involved in centriole replication.	8
dm6-FBgn0015320	0.188833	0.36427	0.18	0.262	1	FBgn0015320	Ubc2	Ubiquitin conjugating enzyme 2	Contributions welcome.	8
dm6-FBgn00275671	0.189338	0.490745	0.378	0.52	1	FBgn0027567	CG8108	-	Contributions welcome.	8
dm6-FBgn02613852	0.1895	0.413814	0.117	0.182	1	FBgn0261385	scra	scraps	scraps (scra) encodes a homolog of anilin, a conserved pleckstrin homology domain (PLEKH) containing protein that binds actin, nonmuscle myosin II and microtubules. It stabilizes the contractile ring and is required for completion of cytokinesis.	8
dm6-FBgn02599792	0.189706	0.587093	0.117	0.184	1	NA	NA	NA	NA	8
dm6-FBgn00118243	0.189835	0.896201	0.144	0.221	1	FBgn0011824	CG4038	-	Contributions welcome.	8
dm6-FBgn00376244	0.19201	0.635982	0.153	0.234	1	FBgn0037624	CG8223	-	Contributions welcome.	8
dm6-FBgn00360072	0.193137	0.278213	0.198	0.281	1	FBgn0036007	path	pathetic	Contributions welcome.	8
dm6-FBgn00524792	0.193355	0.533568	0.126	0.197	1	FBgn0052479	Usp10	Ubiquitin specific protease 10	Contributions welcome.	8
dm6-FBgn0005617	0.193787	0.328339	0.126	0.191	1	FBgn0005617	msl-1	male-specific lethal 1	male-specific lethal 1 (msl-1) encodes a protein that is thought to form a scaffold to organize the full male-specific-lethal dosage compensation complex, which increases male X chromosome transcription approximately two-fold. msl-1 homozygous mutant males die as larvae, while females are viable.	8
dm6-FBgn0039273	0.193938	0.442877	0.063	0.107	1	FBgn0039273	shams	shams	shams (shams) encodes a xylosyltransferase involved in protein O-linked glycosylation and Notch signalling regulation.	8
dm6-FBgn02626564	0.194091	0.271026	0.135	0.207	1	FBgn0262656	Myc	Myc	Myc (Myc) encodes a transcription factor that is homologous to vertebrate Myc proto-oncogenes. It contributes to cell growth, cell competition and regenerative proliferation.	8
dm6-FBgn00316842	0.194418	0.603116	0.081	0.135	1	FBgn0031684	ND-13A	NADH dehydrogenase (ubiquinone) 13 kDa A subunit	Contributions welcome.	8
dm6-FBgn00370941	0.195498	0.384751	0.135	0.203	1	FBgn0037094	CG7611	-	Contributions welcome.	8
dm6-FBgn00361113	0.195727	0.452194	0.162	0.232	1	FBgn0036111	Aps	Aps	Aps (Aps) encodes a diphosphoinositol-polyphosphate diphosphatase that hydrolyses a range of (di)nucleoside polyphosphates. It is involved in glucose and lipid homeostasis.	8
dm6-FBgn00298881	0.196012	0.267947	0.072	0.119	1	FBgn0029888	ND-ASHI	NADH dehydrogenase (ubiquinone) ASHI subunit	Contributions welcome.	8
dm6-FBgn0034724	0.196133	0.750778	0.117	0.084	1	FBgn0034724	babos	babos	babos (babos) encodes a cell surface protein that belongs to the group of immunoglobulin superfamily cell adhesion molecules. If functions in learning and memory, as well as in developmental dendrite plasticity.	8
dm6-FBgn00027783	0.196391	0.581044	0.162	0.244	1	FBgn0002778	mnd	minidiscs	minidiscs (mnd) encodes the putative amino acid/polyamine transporter involved in leucine import. It is expressed in the larval fat body and is required for the differentiation of the wing imaginal disc cells.	8
dm6-FBgn00369581	0.198961	0.420548	0.198	0.289	1	FBgn0036958	CG17233	-	Contributions welcome.	8
dm6-FBgn00405293	0.199023	0.521576	0.099	0.158	1	FBgn0040529	COX7A	Cytochrome c oxidase subunit 7A	Contributions welcome.	8
dm6-FBgn00342822	0.199534	0.951523	0.405	0.449	1	FBgn0034282	Mapmodulin	Mapmodulin	Contributions welcome.	8
dm6-FBgn00372551	0.199548	0.737726	0.108	0.168	1	FBgn0037255	Fip1	Factor interacting with poly(A) polymerase 1	Contributions welcome.	8
dm6-FBgn00395625	0.200202	1.05139	0.234	0.211	1	FBgn0039562	Gp93	Glycoprotein 93	Glycoprotein 93 (Gp93) encodes a heat shock protein Hsp90 family member that is involved in midgut development.	8
dm6-FBgn00268792	0.20021	0.953532	0.153	0.232	1	FBgn0026879	CG13364	-	Contributions welcome.	8
dm6-FBgn00327254	0.200487	1.01093	0.243	0.209	1	FBgn0032725	Nedd8	Nedd8	Nedd8 (Nedd8) encodes a ubiquitin-like polypeptide involved in protein ubiquitination and degradation, via Cullin neddylation. Nedd8-mediated modification has been implicated in signal transduction, cell proliferation and differentiation.	8
dm6-FBgn00037141	0.201753	0.529301	0.081	0.131	1	FBgn0003714	tko	technical knockout	technical knockout (tko) encodes the mitochondrial ribosomal protein S12. It is involved in the response to hypoxia and mechanosensory and courtship behaviors.	8
dm6-FBgn00342774	0.203109	1.07442	0.18	0.152	1	FBgn0034277	OstDelta	Oligosaccharide transferase Delta subunit	Oligosaccharide transferase Delta subunit (OstDelta) encodes a protein involved in the cellular encapsulation response.	8
dm6-FBgn02859102	0.203242	0.456663	0.081	0.133	1	FBgn0285910	VhaAC39-1	Vacuolar H[+] ATPase AC39 subunit 1	Vacuolar H[+] ATPase AC39 subunit 1 (VhaAC39-1) encodes a subunit of the Vacuolar H[+] ATPase required for acidification of intracellular vesicles and the lysosome. It is involved in endocytic trafficking, and VhaAC39-1 mutations block Notch signaling in follicle cells and imaginal disc cells.	8
dm6-FBgn0034399	0.203538	0.30111	0.072	0.121	1	FBgn0034399	CG15083	-	Contributions welcome.	8
dm6-FBgn00353704	0.203835	0.736242	0.207	0.303	1	FBgn0035370	Non2	Novel nucleolar protein 2	Contributions welcome.	8
dm6-FBgn00034106	0.204132	0.788742	0.324	0.457	1	FBgn0003410	sina	seven in absentia	Contributions welcome.	8
dm6-FBgn02673781	0.204622	0.383972	0.108	0.162	1	FBgn0267378	sau	sauron	Contributions welcome.	8
dm6-FBgn00365141	0.206031	0.664089	0.09	0.145	1	FBgn0036514	CG12301	-	Contributions welcome.	8
dm6-FBgn0040985	0.209793	0.413512	0.081	0.129	1	FBgn0040985	CG6115	-	Contributions welcome.	8
dm6-FBgn0010316	0.210783	0.605934	0.135	0.104	1	FBgn0010316	dap	dacapo	dacapo (dap) encodes a Cyclin-dependent kinase inhibitor in the CIP/KIP family. It binds to CycE-Cdk2 complexes and thereby inhibits their protein kinase activity. Upregulation of dap is required after the last mitosis for arresting cells in G1/G0 before terminal differentiation in many post-mitotic cell types.	8
dm6-FBgn00313934	0.212164	0.902182	0.18	0.275	1	FBgn0031393	CG15382	-	Contributions welcome.	8
dm6-FBgn00308071	0.212295	0.925991	0.108	0.078	1	FBgn0030807	CG13000	-	Contributions welcome.	8
dm6-FBgn00160811	0.212737	0.372099	0.135	0.199	1	FBgn0016081	fry	furry	furry (fry) encodes a large conserved protein that functions with the product of trc. Its mutations lead to mulitpled hairs, split and multipled arista laterals and to defects in dendritic tiling.	8
dm6-FBgn00245093	0.213526	0.975397	0.144	0.113	1	FBgn0024509	Sec13	Secretory 13	Contributions welcome.	8
dm6-FBgn00335702	0.2158	0.832286	0.081	0.133	1	FBgn0033570	ND-B14	NADH dehydrogenase (ubiquinone) B14 subunit	Contributions welcome.	8
dm6-FBgn00306052	0.217898	0.413835	0.072	0.119	1	FBgn0030605	ND-B18	NADH dehydrogenase (ubiquinone) B18 subunit	Contributions welcome.	8
dm6-FBgn02618852	0.218298	0.35415	0.586	0.725	1	FBgn0261885	osa	osa	osa (osa) encodes a subunit of the BAP chromatin remodeling complex. It antagonizes Wnt target gene expression and limits the self-renewal of neural and intestinal stem cells.	8
dm6-FBgn00355694	0.218756	1.30488	0.288	0.285	1	FBgn0035569	CG15876	-	Contributions welcome.	8
dm6-FBgn00313902	0.219067	0.372891	0.18	0.26	1	FBgn0031390	tho2	tho2	tho2 (tho2) encodes a component of the THO complex that plays an essential role in nuclear export of mRNAs.	8
dm6-FBgn00230012	0.219068	0.278153	0.063	0.105	1	FBgn0023001	melt	melted	melted (melt) encodes an evolutionarily conserved modulator of the insulin/PI3K signaling pathway. It also plays a post-mitotic role in R8 photoreceptor cells in the bistable choice of rhodopsin expression.	8
dm6-FBgn00303064	0.219567	1.26561	0.234	0.213	1	FBgn0030306	Spase25	Spase 25-subunit	Contributions welcome.	8
dm6-FBgn00355262	0.219671	0.322658	0.162	0.234	1	FBgn0035526	CG1316	-	Contributions welcome.	8
dm6-FBgn00373723	0.219713	0.299946	0.09	0.139	1	FBgn0037372	CG2091	-	Contributions welcome.	8
dm6-FBgn00035571	0.220571	0.280118	0.108	0.168	1	FBgn0003557	Su(dx)	Suppressor of deltex	Contributions welcome.	8
dm6-FBgn00377283	0.220956	0.534683	0.171	0.242	1	FBgn0037728	p23	p23	Contributions welcome.	8
dm6-FBgn00035021	0.221547	0.447499	0.423	0.682	1	FBgn0003502	Btk29A	Btk family kinase at 29A	Btk family kinase at 29A (Btk29A) encodes a non-receptor tyrosine kinase with diverse roles including cellularization, morphogenesis, patterning and germ cell proliferation.	8
dm6-FBgn00370933	0.222065	0.664791	0.252	0.363	1	FBgn0037093	Cdk12	Cyclin-dependent kinase 12	Contributions welcome.	8
dm6-FBgn00699234	0.223427	0.544354	0.18	0.254	1	FBgn0069923	CG41128	-	Contributions welcome.	8
dm6-FBgn00270954	0.22455	1.01684	0.198	0.166	1	FBgn0027095	Manf	Mesencephalic astrocyte-derived neurotrophic factor	Mesencephalic astrocyte-derived neurotrophic factor (Manf) encodes an evolutionarily conserved neurotrophic factor. It contributes to dopamine neuron survival, regulation of unfolded protein response and retinal repair.	8
dm6-FBgn00132723	0.225326	0.457087	0.198	0.271	1	FBgn0013272	Gp150	Gp150	Gp150 (Gp150) encodes a transmembrane glycoprotein that regulates Notch signaling and is involved in eye development.	8
dm6-FBgn02842552	0.22637	0.287745	0.081	0.127	1	FBgn0284255	Arpc4	Actin-related protein 2/3 complex, subunit 4	Actin-related protein 2/3 complex, subunit 4 (Arpc4) encodes a subunit of the actin-related protein 2/3 complex with roles in cortical actin cytoskeleton organization. It is involved in cell adhesion, regulation of cell shape and wound healing.	8
dm6-FBgn00322141	0.227826	0.863351	0.135	0.105	1	FBgn0032214	CG4968	-	Contributions welcome.	8
dm6-FBgn00296762	0.228413	1.06105	0.18	0.15	1	FBgn0029676	HIP-R	Hsc/Hsp70-interacting protein related	Hsc/Hsp70-interacting protein related (HIP-R) encodes an ortholog of the human Hsp70 interacting protein (HIP), which is a co-chaperone that stabilizes the ADP-bound conformation of Hsp70.	8
dm6-FBgn00248361	0.229319	0.678624	0.297	0.283	1	FBgn0024836	stan	starry night	starry night (stan) encodes the seven-pass transmembrane cadherin that controls planar cell polarity, neuronal dendrite morphogenesis, and axon guidance.	8
dm6-FBgn00166973	0.22934	0.682849	0.225	0.34	1	FBgn0016697	Prosalpha5	Proteasome alpha5 subunit	Contributions welcome.	8
dm6-FBgn00265331	0.230904	0.587715	0.288	0.416	1	FBgn0026533	Dek	Dek	Dek (Dek) encodes a DNA binding protein involved in DNA repair and heterochromatin integrity.	8
dm6-FBgn00500201	0.231174	0.337947	0.072	0.113	1	FBgn0050020	CG30020	-	Contributions welcome.	8
dm6-FBgn00377162	0.232255	0.785461	0.09	0.141	1	FBgn0037716	Son	Son RNA binding protein	Contributions welcome.	8
dm6-FBgn00034626	0.232402	0.485576	0.171	0.256	1	FBgn0003462	Sod1	Superoxide dismutase 1	Contributions welcome.	8
dm6-FBgn0031609	0.234196	0.311708	0.09	0.141	1	FBgn0031609	CG15443	-	Contributions welcome.	8
dm6-FBgn0010355	0.234763	0.305612	0.063	0.104	1	FBgn0010355	Taf1	TBP-associated factor 1	TBP-associated factor 1 (Taf1) encodes a component of the evolutionarily conserved general transcription factor TFIID. It regulates transcription by binding the initiator element at transcription start sites and binding acetylated histones via its bromodomains.	8
dm6-FBgn00379305	0.235006	1.05388	0.252	0.232	1	FBgn0037930	CG14715	-	Contributions welcome.	8
dm6-FBgn00202491	0.23566	0.331144	0.063	0.104	1	FBgn0020249	stck	steamer duck	steamer duck (stck) encodes PINCH, an adapter protein that directly binds and forms a complex with the products of Ilk and ics. PINCH is required for integrin-dependent cell adhesion and signaling.	8
dm6-FBgn00305202	0.236303	0.713207	0.279	0.404	1	FBgn0030520	Pdcd4	Programmed cell death 4	Contributions welcome.	8
dm6-FBgn00140292	0.236412	0.317506	0.108	0.16	1	FBgn0014029	2002-09-01	Septin 2	Contributions welcome.	8
dm6-FBgn00356565	0.237784	0.908317	0.189	0.166	1	FBgn0035656	CG10479	-	Contributions welcome.	8
dm6-FBgn00358292	0.238929	0.26219	0.081	0.127	1	FBgn0035829	HP4	Heterochromatin protein 4	Heterochromatin protein 4 (HP4) encodes a component of classical heterochromatin that is involved in gene silencing by heterochromatin.	8
dm6-FBgn00400781	0.239659	0.568936	0.072	0.115	1	FBgn0040078	pont	pontin	pontin (pont) encodes a member of the AAA+ (ATPases Associated with various cellular Activities) family. It is found in different complexes involved in transcriptional regulation, chromatin remodelling, DNA repair or ribonucleoprotein assembly, and participates in the control of cell proliferation and survival.	8
dm6-FBgn00368271	0.239689	0.589491	0.135	0.203	1	FBgn0036827	CG6843	-	Contributions welcome.	8
dm6-FBgn00692424	0.240752	0.908297	0.171	0.143	1	FBgn0069242	eca	eclair	Contributions welcome.	8
dm6-FBgn00411711	0.241297	0.45671	0.144	0.207	1	FBgn0041171	ago	archipelago	archipelago (ago) encodes a protein that is the founding member of the Ago/Fbxw7 family of tumor suppressor genes and the substrate adaptor component of the SCF-Ago ubiquitin ligase. The product of ago has various substrates including the bHLH transcription factors encoded by Myc, trh, and sima, and the G1 cell cycle kinase component encoded by CycE. The product of ago presents tissue specific roles in cell proliferation, survival, and hypoxia-induced gene expression.	8
dm6-FBgn00035202	0.241796	0.488348	0.117	0.174	1	FBgn0003520	stau	staufen	staufen (stau) encodes a double-stranded RNA binding protein involved in mRNA localization. It contributes to anterior and posterior patterning, nervous system development and long term memory.	8
dm6-FBgn00103484	0.241839	0.798525	0.333	0.5	1	FBgn0010348	Arf79F	ADP ribosylation factor at 79F	Contributions welcome.	8
dm6-FBgn02834773	0.243941	0.755655	0.306	0.469	1	FBgn0283477	SF2	Splicing factor 2	Splicing factor 2 (SF2) encodes a protein involved in alternative mRNA splicing, RNA export from the nucleus and the regulation of the RNA metabolism.	8
dm6-FBgn00299311	0.246083	0.479626	0.09	0.141	1	FBgn0029931	CG14427	-	Contributions welcome.	8
dm6-FBgn02644922	0.246765	0.879066	0.234	0.342	1	FBgn0264492	CkIIalpha	casein kinase IIalpha	Contributions welcome.	8
dm6-FBgn00054113	0.248025	0.503854	0.117	0.174	1	FBgn0005411	U2af50	U2 small nuclear riboprotein auxiliary factor 50	U2 small nuclear riboprotein auxiliary factor 50 (U2af50) encodes the large subunit of the heterodimeric complex U2AF. U2AF binds to the intron pyrimidine tract between the branchpoint and the 3' splice site and targets U2 snRNP to the branch site early in spliceosome assembly.	8
dm6-FBgn00056482	0.248265	0.565251	0.27	0.377	1	FBgn0005648	Pabp2	Pabp2	Pabp2 (Pabp2) encodes a nuclear poly(A) binding protein that is involved in both the cleavage and polyadenylation steps of the nuclear cleavage/polyadenylation reaction. Cytoplasmic protein encoded by Pabp2 acts to shorten the poly(A) tails of specific mRNAs in oocytes and syncytial blastoderm embryos.	8
dm6-FBgn00041773	0.248516	0.695831	0.378	0.559	1	FBgn0004177	mts	microtubule star	microtubule star (mts) encodes the catalytic subunit of protein phosphatase 2A. It is involved in various developmental processes and signaling pathways, such as Hh signaling and Wingless signaling.	8
dm6-FBgn00392331	0.249037	0.306281	0.072	0.113	1	FBgn0039233	CG7006	-	Contributions welcome.	8
dm6-FBgn02507532	0.249369	1.03578	0.477	0.604	1	FBgn0250753	kra	krasavietz	krasavietz (kra) encodes a translational regulator that is able to interact with the translation initiation factor encoded by eIF2beta. It is involved in axon guidance, long-term memory, and alcohol addiction.	8
dm6-FBgn00013201	0.249973	0.70754	0.117	0.178	1	FBgn0001320	kni	knirps	Contributions welcome.	8
dm6-FBgn00329861	0.250138	0.462179	0.09	0.141	1	FBgn0032986	CG3262	-	Contributions welcome.	8
dm6-FBgn02677903	0.253081	1.0549	0.297	0.305	1	FBgn0267790	rump	rumpelstiltskin	rumpelstiltskin (rump) encodes the Drosophila hnRNP M homolog. It binds to nos and osk mRNAs and plays a role in mRNA localization to the germ plasm by diffusion/entrapment during late stages of oogenesis. It also binds to exonic splicing enhancers on pre-mRNA targets, implicating it as a splicing factor.	8
dm6-FBgn00001804	0.253188	0.521156	0.243	0.346	1	FBgn0000180	bib	big brain	big brain (bib) encodes a non-selective cation channel in the aquaporin family. Its function is required for optimal Notch signaling to restrain neurogenesis.	8
dm6-FBgn02644811	0.253327	0.326902	0.072	0.115	1	NA	NA	NA	NA	8
dm6-FBgn00107415	0.25545	0.66976	0.09	0.139	1	FBgn0010741	Pfdn2	Prefoldin 2	Contributions welcome.	8
dm6-FBgn00370741	0.257634	0.348627	0.072	0.113	1	FBgn0037074	Tbc1d8-9	TBC1 domain family member 8/9	Contributions welcome.	8
dm6-FBgn02631025	0.258263	-0.293627	0.685	0.93	1	FBgn0263102	psq	pipsqueak	pipsqueak (psq) encodes a transcription factor that regulates chromatin silencing. It mediates the interaction of Polycomb group (Pc-G) members with Pc-G response elements.	8
dm6-FBgn02629456	0.258483	0.561896	0.189	0.277	1	NA	NA	NA	NA	8
dm6-FBgn00328213	0.261656	0.394704	0.108	0.162	1	FBgn0032821	CdGAPr	Cd GTPase activating protein-related	Cd GTPase activating protein-related (CdGAPr) encodes a protein that acts in concert with the product of Fak in the formation of the optic stalk, a tubular structure composed of glial cells.	8
dm6-FBgn02665803	0.26235	0.522274	0.117	0.174	1	FBgn0266580	Gp210	Glycoprotein 210 kDa	Glycoprotein 210 kDa (Gp210) encodes a glycoprotein of the nuclear pore complex.	8
dm6-FBgn00286873	0.262505	0.273813	0.063	0.102	1	FBgn0028687	Rpt1	Regulatory particle triple-A ATPase 1	Regulatory particle triple-A ATPase 1 (Rpt1) encodes an AAA-type ATPase protein that forms part of the heterohexameric ATPase ring of the regulatory complex of the 26S proteasome.	8
dm6-FBgn00863781	0.262802	0.620008	0.09	0.139	1	FBgn0086378	Alg-2	Apoptosis-linked gene-2	Contributions welcome.	8
dm6-FBgn00141841	0.263327	0.602705	0.414	0.627	1	FBgn0014184	Oda	Ornithine decarboxylase antizyme	Contributions welcome.	8
dm6-FBgn0036248	0.263971	0.354378	0.063	0.102	1	FBgn0036248	ssp	sunspot	sunspot (ssp) encodes a protein that contributes to Wingless signaling and endoreplication.	8
dm6-FBgn00345762	0.265147	0.732238	0.063	0.104	1	FBgn0034576	ND-B14.7	NADH dehydrogenase (ubiquinone) B14.7 subunit	Contributions welcome.	8
dm6-FBgn00370101	0.266237	0.272212	0.072	0.111	1	NA	NA	NA	NA	8
dm6-FBgn02616411	0.266319	0.637219	0.306	0.441	1	FBgn0261641	CG42724	-	Contributions welcome.	8
dm6-FBgn00231431	0.266863	0.397058	0.09	0.137	1	FBgn0023143	Uba1	Ubiquitin activating enzyme 1	Ubiquitin activating enzyme 1 (Uba1) encodes an E1 enzyme involved in protein ubiquitylation. It contributes to multiple processes including regulation of Ras-ERK signaling, autophagy, apoptosis and tissue growth.	8
dm6-FBgn00382243	0.266883	0.88129	0.225	0.332	1	FBgn0038224	ATPsynE	ATP synthase, subunit E	Contributions welcome.	8
dm6-FBgn00373443	0.267246	0.645208	0.252	0.363	1	FBgn0037344	CG2926	-	Contributions welcome.	8
dm6-FBgn0035121	0.268087	0.690789	0.198	0.285	1	FBgn0035121	Tudor-SN	Tudor staphylococcal nuclease	Contributions welcome.	8
dm6-FBgn00256382	0.270008	1.33564	0.306	0.318	1	FBgn0025638	Roc1a	Regulator of cullins 1a	Regulator of cullins 1a (Roc1a) encodes a C2H2 type zinc finger protein and component of several Cullin-Ring E3 ubiquitin ligase complexes. It binds directly to the Cullin subunit within the CRL complex and functions to recruit ubiquitin-charged E2 proteins.	8
dm6-FBgn0031739	0.27009	0.332858	0.081	0.123	1	FBgn0031739	CG14005	-	Contributions welcome.	8
dm6-FBgn00308123	0.270299	0.437751	0.306	0.453	1	FBgn0030812	wcy	wacky	wacky (wcy) encodes a protein involved in habituation, autophagy regulation and TORC1 signaling.	8
dm6-FBgn00273382	0.271605	0.509436	0.261	0.373	1	FBgn0027338	Kap-alpha3	karyopherin alpha3	karyopherin alpha3 (Kap-alpha3) encodes a protein required for the nuclear import of the product of N.	8
dm6-FBgn00368421	0.271775	0.497172	0.081	0.127	1	FBgn0036842	Ugt316A1	UDP-glycosyltransferase family 316 member A1	Contributions welcome.	8
dm6-FBgn00003073	0.271862	0.515614	0.162	0.232	1	FBgn0000307	chif	chiffon	chiffon (chif) encodes a protein associated with the origin recognition complex that binds to chromosomal origins of replication and is required for the initiation of cellular DNA replication. It is involved in DNA replication, chorion production, muscle homeostasis, and axon guidance.	8
dm6-FBgn02508142	0.27222	0.334662	0.072	0.109	1	FBgn0250814	UQCR-C2	Ubiquinol-cytochrome c reductase core protein 2	Contributions welcome.	8
dm6-FBgn00035671	0.273383	0.682299	0.135	0.197	1	FBgn0003567	su(Hw)	suppressor of Hairy wing	Contributions welcome.	8
dm6-FBgn00044195	0.273582	1.10602	0.459	0.543	1	FBgn0004419	me31B	maternal expression at 31B	Contributions welcome.	8
dm6-FBgn00356922	0.274963	0.775259	0.099	0.15	1	FBgn0035692	Sf3b6	Splicing factor 3b subunit 6	Contributions welcome.	8
dm6-FBgn00027365	0.275072	1.24689	0.216	0.199	1	FBgn0002736	mago	mago nashi	mago nashi (mago) encodes a protein that is part of the exon junction complex, which is required for post-transcriptional processes such as pre-mRNA splicing, RNA localization and nonsense-mediated decay. It is involved in germline development, germplasm assembly and photoreceptor differentiation.	8
dm6-FBgn00297153	0.275445	0.638356	0.09	0.141	1	FBgn0029715	CG11444	-	Contributions welcome.	8
dm6-FBgn00289824	0.275919	0.514801	0.126	0.184	1	FBgn0028982	Spt6	Spt6	Contributions welcome.	8
dm6-FBgn00007233	0.27603	0.466672	0.234	0.324	1	FBgn0000723	FER	FER tyrosine kinase	Contributions welcome.	8
dm6-FBgn00202781	0.276319	0.295564	0.144	0.207	1	FBgn0020278	loco	locomotion defects	locomotion defects (loco) encodes a regulator of G-protein signalling protein. loco product functions in neuroblast asymmetric division and blood-brain barrier formation together with G protein-coupled receptors and inhibitory G-proteins (encoded by Galphai and Galphao). It is also known that decrease of loco expression extends lifespan with stronger resistance to stressors.	8
dm6-FBgn0038533	0.276912	0.288748	0.063	0.102	1	FBgn0038533	CG7523	-	Contributions welcome.	8
dm6-FBgn00031243	0.277168	0.305234	0.09	0.135	1	FBgn0003124	polo	polo	Contributions welcome.	8
dm6-FBgn00275982	0.27721	0.275593	0.342	0.471	1	FBgn0027598	cindr	CIN85 and CD2AP related	CIN85 and CD2AP related (cindr) encodes an adaptor protein that links cell surface junctions and adhesion proteins with multiple components of the actin cytoskeleton. It regulates cytoskeletal dynamics, eye patterning and endocytosis. It also cooperates with the product of scra to promote intercellular bridge stability during cytokinesis.	8
dm6-FBgn0003169	0.278094	0.288934	0.099	0.145	1	FBgn0003169	put	punt	punt (put) encodes a transforming growth factor beta type II receptor that functions in both Dpp/BMP and Activin signaling. Pathway specificity in signaling output is determined by which type I receptor (Dpp/BMP or Activin one) is engaged in the complex with the product of put.	8
dm6-FBgn02859263	0.278683	0.592605	0.541	0.949	1	FBgn0285926	Imp	IGF-II mRNA-binding protein	IGF-II mRNA-binding protein (Imp) encodes a protein that regulates the stability, translation and/or transport of its associated mRNAs, a large number of them encoding F-actin regulators. It is an essential protein required for neural and germline stem cell maturation, neuronal remodeling, as well as the expression modulation of asymmetrically localized maternal mRNAs.	8
dm6-FBgn02660002	0.279775	0.345327	0.297	0.402	1	FBgn0266000	CG44774	-	Contributions welcome.	8
dm6-FBgn00314932	0.27984	0.686744	0.144	0.215	1	FBgn0031493	Sf3b2	Splicing factor 3b subunit 2	Contributions welcome.	8
dm6-FBgn0086856	0.280642	0.384158	0.072	0.111	1	FBgn0086856	CG11555	-	Contributions welcome.	8
dm6-FBgn00037213	0.28511	0.347722	0.505	0.752	1	FBgn0003721	Tm1	Tropomyosin 1	Contributions welcome.	8
dm6-FBgn00153382	0.285559	0.563311	0.072	0.111	1	FBgn0015338	CG5861	-	CG5861 encodes a transmembrane protein involved in phagocytosis.	8
dm6-FBgn00039003	0.28643	0.490549	0.081	0.125	1	FBgn0003900	twi	twist	twist (twi) encodes a transcription factor required for mesoderm cell fate. The product of twi is essential for gastrulation, the development of mesodermal derivatives, including somatic and visceral muscle, fat body and maintenance of muscle stem cells.	8
dm6-FBgn00175812	0.286789	0.792838	0.532	0.676	1	FBgn0017581	Lk6	Lk6 kinase	Lk6 kinase (Lk6) encodes the single ortholog of MAPK signal integrating kinases, which are phosphorylated and activated by ERK. Lk6 product phosphorylates the protein encoded by eIF4E1 to influence translation initiation via formation of the eIF4F complex.	8
dm6-FBgn02844212	0.287385	0.876624	0.153	0.127	1	FBgn0284421	Psn	Presenilin	Contributions welcome.	8
dm6-FBgn00310663	0.28807	0.778709	0.288	0.426	1	FBgn0031066	COX6B	Cytochrome c oxidase subunit 6B	Contributions welcome.	8
dm6-FBgn0001222	0.291427	0.470384	0.117	0.17	1	FBgn0001222	Hsf	Heat shock factor	Contributions welcome.	8
dm6-FBgn00012264	0.291521	0.321745	0.09	0.133	1	FBgn0001226	Hsp27	Heat shock protein 27	Heat shock protein 27 (Hsp27) encodes a member of the ATP-independent, small heat shock protein family. It contributes to regulation of eye morphology, polyglutamine toxicity, lifespan and starvation tolerance.	8
dm6-FBgn00365161	0.292986	0.272811	0.072	0.109	1	FBgn0036516	CG7656	-	Contributions welcome.	8
dm6-FBgn02633522	0.293644	0.664313	0.577	0.746	1	FBgn0263352	Unr	Upstream of N-ras	Upstream of N-ras (Unr) encodes an RNA binding protein that functions as an RNA chaperone and translation regulator. It performs opposing, sex-specific, roles in X-chromosome dosage compensation by regulating lncRNA:roX2 RNA conformation in males and msl-2 mRNA translation in females.	8
dm6-FBgn02842203	0.295117	0.506692	0.234	0.324	1	FBgn0284220	Top2	Topoisomerase 2	Topoisomerase 2 (Top2) encodes an enzyme that alters the topology of DNA by creating a transient DNA double strand breakage. It is essential for removing supercoils generated via DNA replication and transcription, and decatenating replicated sister chromosomes during cell division.	8
dm6-FBgn00319471	0.295321	0.590417	0.207	0.287	1	FBgn0031947	CG7154	-	Contributions welcome.	8
dm6-FBgn00326402	0.295816	0.341069	0.09	0.135	1	FBgn0032640	Sgt	small glutamine-rich tetratricopeptide containing protein	small glutamine-rich tetratricopeptide containing protein (Sgt) encodes a protein involved in the regulation of the protein folding mediated by chaperones.	8
dm6-FBgn00391632	0.296642	0.573048	0.09	0.133	1	FBgn0039163	CG5515	-	Contributions welcome.	8
dm6-FBgn00298821	0.297058	0.414422	0.072	0.109	1	FBgn0029882	CG3226	-	Contributions welcome.	8
dm6-FBgn00389252	0.297239	0.571483	0.081	0.119	1	FBgn0038925	Cchl	Cytochrome c heme lyase	Contributions welcome.	8
dm6-FBgn00284802	0.297322	0.384367	0.081	0.121	1	FBgn0028480	CG17841	-	Contributions welcome.	8
dm6-FBgn00291521	0.299388	0.283706	0.117	0.166	1	FBgn0029152	Mkrn1	Makorin 1	Contributions welcome.	8
dm6-FBgn00136841	0.300234	0.457367	0.144	0.199	1	FBgn0013684	mt:ND5	mitochondrial NADH-ubiquinone oxidoreductase chain 5	Contributions welcome.	8
dm6-FBgn0003545	0.300294	0.293669	0.09	0.131	1	FBgn0003545	sub	subito	subito (sub) encodes a kinesin-6 homolog. Kinesin-6 proteins are known to bundle antiparallel microtubules. The product of sub is required for cytokinesis in mitosis and spindle organization and chromosome segregation in female meiosis.	8
dm6-FBgn00380652	0.301433	0.639652	0.117	0.168	1	FBgn0038065	Snx3	Sorting nexin 3	Sorting nexin 3 (Snx3) encodes a protein involved in the secretion of the morphogen encoded by wg. It regulates the retromer-dependent recycling of the transmembrane cargo encoded by wls.	8
dm6-FBgn00385852	0.3026	0.252152	0.081	0.117	1	FBgn0038585	Non3	Novel nucleolar protein 3	Contributions welcome.	8
dm6-FBgn02617922	0.304378	0.667479	0.099	0.145	1	FBgn0261792	snRNP-U1-C	small ribonucleoprotein particle U1 subunit C	small ribonucleoprotein particle U1 subunit C (snRNP-U1-C) encodes a U1 snRNA-containing protein that initiates spliceosome assembly by binding to the 5' splice site in pre-mRNA.	8
dm6-FBgn00866131	0.305424	0.260581	0.144	0.199	1	FBgn0086613	Ino80	INO80 complex subunit	INO80 complex subunit (Ino80) encodes a component of the INO80 chromatin remodelling complex that interacts with Polycomb and Trithorax group proteins. It is involved in the regulation of homeotic gene expression and regression of ecdysone dependent transcription.	8
dm6-FBgn00136812	0.305629	0.524837	0.09	0.133	1	FBgn0013681	mt:ND3	mitochondrial NADH-ubiquinone oxidoreductase chain 3	mitochondrial NADH-ubiquinone oxidoreductase chain 3 (mt:ND3) a mitochondrial DNA gene that encodes a subunit of complex I of the mitochondrial respiratory chain localized in the inner membrane of mitochondria.	8
dm6-FBgn00103825	0.305766	0.414604	0.387	0.535	1	FBgn0010382	CycE	Cyclin E	Contributions welcome.	8
dm6-FBgn0040235	0.30689	0.43432	0.09	0.129	1	FBgn0040235	c12.1	c12.1	Contributions welcome.	8
dm6-FBgn00513633	0.307854	1.00783	0.378	0.438	1	FBgn0051363	Jupiter	Jupiter	Contributions welcome.	8
dm6-FBgn00275882	0.308181	0.485199	0.099	0.146	1	FBgn0027588	GCS2alpha	Glucosidase 2 alpha subunit	Contributions welcome.	8
dm6-FBgn00330813	0.308232	1.37934	0.216	0.211	1	FBgn0033081	geminin	geminin	geminin (geminin) encodes a protein that interacts with the replication factor encoded by dup and regulates the Egfr pathway, DNA replication and chromosome ploidy.	8
dm6-FBgn00257772	0.309456	0.476443	0.099	0.145	1	FBgn0025777	homer	homer	homer (homer) encodes a protein that acts as an adaptor protein binding to group I metabotropic glutamate receptors and other intracellular signaling proteins. It contributes to regulation of sleep, locomotor activity and ethanol tolerance.	8
dm6-FBgn00378782	0.309902	0.848973	0.108	0.084	1	FBgn0037878	CG6693	-	Contributions welcome.	8
dm6-FBgn00352522	0.31021	0.304074	0.081	0.121	1	FBgn0035252	CG7970	-	Contributions welcome.	8
dm6-FBgn00198301	0.310466	0.729226	0.108	0.084	1	FBgn0019830	colt	congested-like trachea	Contributions welcome.	8
dm6-FBgn00317361	0.310997	0.8267	0.288	0.285	1	FBgn0031736	CG11030	-	Contributions welcome.	8
dm6-FBgn00346574	0.311919	0.745602	0.225	0.209	1	FBgn0034657	LBR	Lamin B receptor	Contributions welcome.	8
dm6-FBgn00367285	0.313868	1.0206	0.27	0.266	1	FBgn0036728	UQCR-Q	Ubiquinol-cytochrome c reductase ubiquinone-binding protein	Contributions welcome.	8
dm6-FBgn00440493	0.314598	0.889977	0.216	0.318	1	FBgn0044049	Ilp4	Insulin-like peptide 4	Insulin-like peptide 4 (Ilp4) encodes a protein involved in larval feeding behavior.	8
dm6-FBgn0045063	0.315772	0.39538	0.081	0.121	1	FBgn0045063	fdl	fused lobes	Contributions welcome.	8
dm6-FBgn00385666	0.316093	0.679391	0.297	0.426	1	FBgn0038566	CG14317	-	Contributions welcome.	8
dm6-FBgn00256373	0.316748	1.11327	0.315	0.338	1	FBgn0025637	SkpA	SKP1-related A	SKP1-related A (SkpA) encodes a subunit of Skp, Cullin, F-box (SCF)-containing ubiquitin ligase complexes. It regulates centrosome duplication, chromatin condensation, cell cycle progression, cell polarity, dendrite pruning and endoreduplication.	8
dm6-FBgn00320146	0.316846	0.689299	0.153	0.219	1	FBgn0032014	CG7840	-	Contributions welcome.	8
dm6-FBgn00056952	0.317319	0.500061	0.099	0.143	1	FBgn0005695	gcl	germ cell-less	germ cell-less (gcl) encodes a conserved BTB (broad-complex, tramtrack, and bric-a-brac) protein that mediates transcriptional repression in the germline and the degradation of the receptor tyrosine kinase encoded by tor, which in turn allows germ cell formation.	8
dm6-FBgn00217955	0.319744	0.631134	0.126	0.182	1	FBgn0021795	Tapdelta	Translocon-associated protein delta	Contributions welcome.	8
dm6-FBgn00262502	0.321307	0.453993	0.234	0.322	1	FBgn0026250	eIF1A	eukaryotic translation initiation factor 1A	eukaryotic translation initiation factor 1A (eIF1A) encodes a protein required for mRNA translation. It is involved in 43S pre-initiation complex assembly, ensuring correct AUG start codon selection, and its dissociation from the 40S ribosome subunit is considered crucial for start codon recognition.	8
dm6-FBgn00137461	0.322287	0.291704	0.072	0.109	1	FBgn0013746	alien	alien	alien (alien) encodes the subunit 2 of the COP9 signalosome, which plays a central role in the regulation of E3-cullin RING ubiquitin ligases.	8
dm6-FBgn00272801	0.32358	0.427878	0.108	0.152	1	FBgn0027280	l(1)G0193	lethal (1) G0193	Contributions welcome.	8
dm6-FBgn00500852	0.323979	0.428648	0.081	0.121	1	FBgn0050085	Rif1	Rap1 interacting factor 1	Rap1 interacting factor 1 (Rif1) encodes a protein that binds protein phosphatase PP1 and is required for temporal regulation of replication initiation.	8
dm6-FBgn00289531	0.324575	0.326361	0.423	0.619	1	FBgn0028953	CG14478	-	Contributions welcome.	8
dm6-FBgn00399232	0.32591	0.309828	0.486	0.709	1	FBgn0039923	MED26	Mediator complex subunit 26	Contributions welcome.	8
dm6-FBgn00356002	0.32675	1.15082	0.279	0.279	1	FBgn0035600	Cyt-c1	Cytochrome c1	Contributions welcome.	8
dm6-FBgn00861292	0.326896	0.29641	0.099	0.143	1	FBgn0086129	snama	something that sticks like glue	something that sticks like glue (snama) encodes a protein required for cell proliferation and survival in the developing eye. It is involved in apoptosis.	8
dm6-FBgn00139871	0.326896	0.573573	0.099	0.143	1	FBgn0013987	MAPk-Ak2	MAP kinase activated protein-kinase-2	Contributions welcome.	8
dm6-FBgn00003392	0.328106	0.668041	0.126	0.18	1	FBgn0000339	cni	cornichon	Contributions welcome.	8
dm6-FBgn00290026	0.328418	1.04678	0.18	0.16	1	FBgn0029002	miple2	midkine and pleiotrophin 2	midkine and pleiotrophin 2 (miple2) encodes a small secreted protein that binds Heparin and is closely related at the amino acid sequence to the product of miple1. It is strongly expressed in the developing endoderm.	8
dm6-FBgn00103792	0.328857	0.259308	0.198	0.264	1	FBgn0010379	Akt1	Akt1	Akt1 (Akt1) encodes the core kinase component of the insulin/insulin-like growth factor pathway. It functions downstream of the product of Pi3K92E and is activated by phosphatidylinositol binding and phosphorylation. It regulates cell growth and survival, stress responses and ageing.	8
dm6-FBgn00291333	0.329387	0.776986	0.117	0.17	1	FBgn0029133	REG	Proteasome regulator gamma	REG (REG) encodes an endopeptidase regulator involved in the regulation of the mitotic G1/S transition and proteasomal protein catabolism.	8
dm6-FBgn0250830	0.334881	0.402305	0.117	0.162	1	FBgn0250830	CG12547	-	Contributions welcome.	8
dm6-FBgn00264011	0.335503	0.264866	0.532	0.762	1	FBgn0026401	Nipped-B	Nipped-B	Nipped-B (Nipped-B) encodes a protein that interacts with the product of Mau2 to form the kollerin complex, which topologically loads the cohesin ring complex onto chromosomes. The product of Nipped-B and cohesin participate in transcriptional regulation and DNA repair.	8
dm6-FBgn00117632	0.33584	0.360461	0.225	0.311	1	FBgn0011763	Dp	DP transcription factor	DP transcription factor (Dp) encodes a member of the DREAM complex and the common subunit of the two Drosophila heterodimeric E2F transcription factors. It is regulated by the product of Rbf and the Cyclin dependent kinases and controls the transcription of genes necessary for cell cycle progression.	8
dm6-FBgn00346545	0.337542	0.591258	0.207	0.287	1	FBgn0034654	eIF3k	eukaryotic translation initiation factor 3 subunit k	Contributions welcome.	8
dm6-FBgn0052438	0.338139	0.492229	0.081	0.121	1	FBgn0052438	SMC5	Structural maintenance of chromosomes 5	Structural maintenance of chromosomes 5 (SMC5) encodes a component of the SMC5/6 protein complex that is critical to genome stability and required for homologous DNA recombination-based processes.	8
dm6-FBgn00032613	0.339814	0.454271	0.55	0.74	1	FBgn0003261	Rm62	Rm62	Contributions welcome.	8
dm6-FBgn00045872	0.339973	0.386066	0.414	0.605	1	FBgn0004587	B52	B52	Contributions welcome.	8
dm6-FBgn00867062	0.342475	0.602239	0.135	0.189	1	FBgn0086706	pix	pixie	pixie (pix) encodes ABCE1, which is an ATPase that functions as a translation recycling factor. It is required for the assembly of complexes involved in translation initiation, and plays a role in the regulation of cellular and organismal growth.	8
dm6-FBgn00370511	0.343495	0.598262	0.09	0.131	1	FBgn0037051	CG10565	-	Contributions welcome.	8
dm6-FBgn02650031	0.343608	0.696536	0.171	0.234	1	FBgn0265003	koi	klaroid	klaroid (koi) encodes a protein involved in double-strand break repair and nuclear migration.	8
dm6-FBgn0040777	0.346015	0.336602	0.072	0.105	1	FBgn0040777	CG14767	-	Contributions welcome.	8
dm6-FBgn00132694	0.346683	1.33602	0.414	0.48	1	FBgn0013269	Fkbp39	FK506-binding protein 39kD	FK506-binding protein 39kD (Fkbp39) encodes a protein thay acts as an inhibitor of autophagy in larval fat body.	8
dm6-FBgn00330172	0.346738	0.77966	0.135	0.195	1	FBgn0033017	CG10465	-	Contributions welcome.	8
dm6-FBgn0036480	0.347705	0.46342	0.081	0.117	1	FBgn0036480	Cep135	Centrosomal protein 135kDa	Centrosomal protein 135kDa (Cep135) encodes a microtubule binding protein important for centriole elongation and stability. It promotes centrosome asymmetry and spindle orientation in neuroblasts and it is required for male fertility.	8
dm6-FBgn00245555	0.347809	0.50302	0.27	0.367	1	FBgn0024555	flfl	falafel	falafel (flfl) encodes the regulatory 3 subunit of protein phosphatase 4 (PP4). It targets PP4 to the centromere to regulate kinetochore integrity in mitosis. It is also a key mediator for the localization of the product of mira and associated cell fate determinants during cell cycle.	8
dm6-FBgn00012335	0.349397	0.363442	0.333	0.455	1	FBgn0001233	Hsp83	Heat shock protein 83	Contributions welcome.	8
dm6-FBgn00511842	0.349678	0.349652	0.099	0.141	1	FBgn0051184	LSm3	Like Sm 3	Contributions welcome.	8
dm6-FBgn00462142	0.351571	0.654309	0.099	0.145	1	FBgn0046214	vig2	vig2	vig2 (vig2) encodes a protein involved in heterochromatin organization, histone H3-K9 methylation and chromatin silencing regulation.	8
dm6-FBgn00046362	0.351993	0.495067	0.324	0.439	1	FBgn0004636	Rap1	Rap1 GTPase	Rap1 GTPase (Rap1) encodes a small GTPase in the Ras superfamily. When GTP bound, it binds to a number of different effectors, one of which is the product of scno. Together they regulate many morphogenetic movements including mesoderm invagination and dorsal closure, help establish apical-basal polarity during cellularization, regulate macrophage migration, help define neuroblast asymmetric division, and play a role in planar cell polarity in the imaginal discs.	8
dm6-FBgn00244323	0.352034	0.888711	0.144	0.211	1	FBgn0024432	Dlc90F	Dynein light chain 90F	Dynein light chain 90F (Dlc90F) encodes a light chain subunit of the cytoplasmic dynein complex. The product of Dlc90F forms a dimer that assembles into the cytoplasmic dynein complex and is thought to link dynein to cargos and to adapter proteins that regulate dynein motor function. It contributes to male fertility.	8
dm6-FBgn00104063	0.352416	0.449259	0.081	0.119	1	FBgn0010406	RNaseX25	Ribonuclease X25	Contributions welcome.	8
dm6-FBgn00019891	0.353071	0.453143	0.09	0.129	1	FBgn0001989	ND-B17	NADH dehydrogenase (ubiquinone) B17 subunit	Contributions welcome.	8
dm6-FBgn00219792	0.353238	0.73982	0.081	0.121	1	FBgn0021979	l(2)k09913	lethal (2) k09913	Contributions welcome.	8
dm6-FBgn00325962	0.354037	0.960751	0.306	0.312	1	FBgn0032596	Prosbeta4	Proteasome beta4 subunit	Proteasome beta4 subunit (Prosbeta4) encodes a protein involved in proteasomal degradation.	8
dm6-FBgn00338891	0.354351	0.809092	0.198	0.27	1	FBgn0033889	CG6701	-	Contributions welcome.	8
dm6-FBgn02628135	0.354417	1.31485	0.225	0.221	1	FBgn0262813	CG43184	-	Contributions welcome.	8
dm6-FBgn00133473	0.354433	0.851868	0.144	0.201	1	FBgn0013347	TfIIA-S	Transcription-factor-IIA-S	Transcription-factor-IIA-S (TfIIA-S) encodes one of the basal transcription factors required for the formation of the pre-initiation complex (PIC) at Pol II-transcribed genes. It stabilizes the product of Tbp-TATA box interaction, thus promoting PIC formation.	8
dm6-FBgn00316732	0.355293	0.554654	0.189	0.256	1	FBgn0031673	CG31650	-	Contributions welcome.	8
dm6-FBgn00291131	0.357083	0.565536	0.144	0.201	1	FBgn0029113	Uba2	Ubiquitin-like activating enzyme 2	Ubiquitin-like activating enzyme 2 (Uba2) encodes one of two subunits (along with the product of Aos1) of the heterodimeric SUMO activating enzyme. It contains the catalytic cysteine residue that first becomes adenylated using ATP and that then forms a thioester linkage to the C-terminal end of SUMO.	8
dm6-FBgn00046382	0.357298	0.819415	0.243	0.336	1	FBgn0004638	drk	downstream of receptor kinase	downstream of receptor kinase (drk) encodes an adaptor protein that recognizes phosphorylated tyrosine residues of membrane receptors and triggers the Ras/Raf/MAPK pathway. drk product contributes to the regulation of cytoskeletal organization and participates in developmental and cognitive processes (associative learning, anesthesia resistant memory).	8
dm6-FBgn00036073	0.35752	1.02282	0.396	0.443	1	FBgn0003607	Su(var)205	Suppressor of variegation 205	Contributions welcome.	8
dm6-FBgn00025903	0.358291	0.949395	0.523	0.678	1	FBgn0002590	RpS5a	Ribosomal protein S5a	Ribosomal protein S5a (RpS5a) encodes a structural constituent of ribosomes.	8
dm6-FBgn00160591	0.358651	0.360572	0.306	0.424	1	FBgn0016059	Sema1b	Semaphorin 1b	Contributions welcome.	8
dm6-FBgn00288332	0.359337	0.587844	0.081	0.117	1	FBgn0028833	Cmpk	Cytidine/uridine monophosphate kinase 1	Dak1 (Dak1) encodes a mitochondrial pyrimidine nucleoside monophosphate kinase with cytidylate kinase and uridylate kinase activity.	8
dm6-FBgn00303293	0.36001	0.524286	0.09	0.129	1	FBgn0030329	prtp	pretaporter	pretaporter (prtp) encodes a ligand for the engulfment receptor encoded by drpr. It resides in the endoplasmic reticulum. During apoptosis it is exposed at the cell surface where it binds the product of drpr to induce phagocytosis.	8
dm6-FBgn00033604	0.361691	0.849992	0.514	0.686	1	FBgn0003360	sesB	stress-sensitive B	Contributions welcome.	8
dm6-FBgn00524091	0.362507	0.546718	0.072	0.107	1	FBgn0052409	CG32409	-	Contributions welcome.	8
dm6-FBgn00032544	0.362583	0.319042	0.315	0.434	1	FBgn0003254	rib	ribbon	ribbon (rib) encodes a nuclear BTB-domain protein, expressed in most embryonic cells. It is required for development of the salivary gland and trachea, as well as for dorsal closure. It regulates both growth and differentiation of salivary gland cells.	8
dm6-FBgn02667111	0.364905	0.772963	0.09	0.133	1	FBgn0266711	EloC	Elongin C	Elongin C (EloC) encodes an essential protein for development that participates in the control of wing cell identity. EloB, EloC and EloA encode for subunits of the Elongin complex, which interacts in vivo with the chromatin factor encoded by corto.	8
dm6-FBgn0020306	0.366599	0.694073	0.369	0.408	1	FBgn0020306	dom	domino	domino (dom) encodes a protein of the SWI2/SNF2 class of DNA-dependent ATPases. It is a component of the Tip60 acetyltransferase complex and functions in the exchange of histone His2Av. dom product contributes to Notch signaling and cell death regulation, as well as numerous other processes.	8
dm6-FBgn0022942	0.366896	0.347764	0.099	0.137	1	FBgn0022942	Cbp80	cap binding protein 80	Contributions welcome.	8
dm6-FBgn00203701	0.367806	0.635331	0.072	0.107	1	FBgn0020370	TppII	Tripeptidyl-peptidase II	tripeptidyl-peptidase II (TppII) encodes an exopeptidase that removes tripeptides from the free N-terminus of longer peptides.	8
dm6-FBgn00114552	0.368602	0.36424	0.117	0.158	1	FBgn0011455	ND-SGDH	NADH dehydrogenase (ubiquinone) SGDH subunit	NADH dehydrogenase (ubiquinone) SGDH subunit (ND-SGDH) encodes a protein required for proper mitochondrial electron transport chain function. It is involved in longevity and redox response.	8
dm6-FBgn00102822	0.368939	0.6515	0.18	0.25	1	FBgn0010282	TfIIFalpha	Transcription factor IIFalpha	Contributions welcome.	8
dm6-FBgn00001401	0.369224	0.303203	0.072	0.104	1	FBgn0000140	asp	abnormal spindle	Contributions welcome.	8
dm6-FBgn0003062	0.369876	0.310396	0.108	0.148	1	FBgn0003062	Fib	Fibrillarin	Fibrillarin (Fib) encodes an rRNA 2'-O-methyltransferase required for pre-rRNA processing.	8
dm6-FBgn00374892	0.370614	0.510066	0.099	0.141	1	FBgn0037489	CG1234	-	Contributions welcome.	8
dm6-FBgn00308731	0.370619	0.57093	0.072	0.105	1	FBgn0030873	CG15814	-	Contributions welcome.	8
dm6-FBgn00392863	0.370719	0.731698	0.153	0.207	1	FBgn0039286	dan	distal antenna	distal antenna (dan) encodes a pipsqueak-type transcription factor that functions downstream of the gene encoded by Dll. It is required for the expression of a subset of olfactory receptor genes in the antenna.	8
dm6-FBgn02625182	0.371939	0.275144	0.189	0.244	1	FBgn0262518	Rab8	Rab8	Rab8 (Rab8) encodes a member of the Rab GTPase family that regulates the function of the recycling endosome, where it localizes.	8
dm6-FBgn02867783	0.372004	0.587423	0.297	0.43	1	FBgn0286778	CG46385	-	Contributions welcome.	8
dm6-FBgn00034864	0.372305	0.70706	0.135	0.184	1	FBgn0003486	spo	spook	spook (spo) encodes a cytochrome P450 involved in ecdysteroid biosynthesis in the embryo. spo mutants fail to undergo head involution, dorsal closure or to secrete cuticle.	8
dm6-FBgn00034472	0.372659	0.775052	0.279	0.291	1	FBgn0003447	sn	singed	singed (sn) encodes a member of the fascin family of actin-binding proteins. Fascin proteins organize F-actin into parallel bundles, and are required for the formation of actin-based cellular protrusions. The bundling activity of the product of sn is regulated by phosphorylation.	8
dm6-FBgn00156022	0.376003	0.939156	0.171	0.156	1	FBgn0015602	BEAF-32	Boundary element-associated factor of 32kD	Boundary element-associated factor of 32kD (BEAF-32) encodes a DNA-binding protein with binding sites near transcription start sites. Its roles include chromatin domain insulator function, gene regulation and genome organization.	8
dm6-FBgn00053223	0.376041	0.640096	0.09	0.131	1	FBgn0005322	nmd	no mitochondrial derivative	Contributions welcome.	8
dm6-FBgn00333572	0.376888	0.844811	0.144	0.203	1	FBgn0033357	Tom7	Translocase of outer membrane 7	Translocase of outer membrane 7 (Tom7) encodes a putative mitochondrial protein that may act as a channel component of the TOM complex based on orthology with the human gene TOMM7.	8
dm6-FBgn00318303	0.378681	1.04025	0.315	0.35	1	FBgn0031830	COX5B	Cytochrome c oxidase subunit 5B	Contributions welcome.	8
dm6-FBgn00284113	0.379068	0.49986	0.108	0.152	1	FBgn0028411	Nxt1	NTF2-related export protein 1	Contributions welcome.	8
dm6-FBgn00385511	0.379408	0.844533	0.081	0.119	1	FBgn0038551	Odj	Oddjob	Contributions welcome.	8
dm6-FBgn00022831	0.379664	0.33961	0.081	0.115	1	FBgn0002283	l(3)73Ah	lethal (3) 73Ah	Contributions welcome.	8
dm6-FBgn00103282	0.381013	0.469225	0.171	0.232	1	FBgn0010328	woc	without children	without children (woc) encodes a chromatin-binding factor related to the mammalian MYM-type family of transcription factors. It is involved in telomere capping, regulation of transcription, ecdysone biosynthesis and germline stem cell differentiation.	8
dm6-FBgn00312601	0.381262	0.616656	0.108	0.148	1	FBgn0031260	Spp	Signal peptide peptidase	Contributions welcome.	8
dm6-FBgn00202381	0.385183	0.458893	0.73	0.895	1	FBgn0020238	14-3-3epsilon	14-3-3epsilon	14-3-3epsilon (14-3-3epsilon) encodes an acidic protein that preferentially heterodimerizes with other members of the family but also can homodimerize. It functions in multiple signaling pathways, most prominently in the Ras/MAPK cascade. It is involved in embryonic hatching, germ cell migration, gonad formation, wing venation and eye development.	8
dm6-FBgn00378101	0.385768	0.346328	0.072	0.105	1	FBgn0037810	sle	slender lobes	slender lobes (sle) encodes a component of the nucleolus. sle depletion alters the aggregation of nucleolar components and results in retardation of proliferation of Kenyon cells.	8
dm6-FBgn00284711	0.386778	0.449207	0.099	0.137	1	FBgn0028471	Nab2	Nuclear polyadenosine RNA-binding 2	Nuclear polyadenosine RNA-binding 2 (Nab2) encodes a zinc-finger polyadenosine RNA binding protein that is expressed widely in many cell types but required specifically within the developing nervous system for proper behavior and axonogenesis. The product of Nab2 in supports in neurons short term memory and development of the brain mushroom bodies.	8
dm6-FBgn02600114	0.386848	0.864454	0.108	0.088	1	FBgn0260011	NimC4	Nimrod C4	Nimrod C4 (NimC4) encodes a transmembrane phagocytic receptor that binds phosphatidylserine exposed on apoptotic cells. Its roles include recognition and engulfment of apoptotic cells during development.	8
dm6-FBgn02591394	0.389583	0.505761	0.324	0.467	1	FBgn0259139	glo	glorund	glorund (glo) encodes a hnRNP F/H family RNA-binding protein that binds directly to nos mRNA and regulates its translation during late stages of oogenesis. The functions of the product of glo include nurse cell nuclear chromatin organization, axis patterning as well as being required for viability to adulthood.	8
dm6-FBgn00312291	0.389789	0.426066	0.099	0.137	1	FBgn0031229	CG3436	-	Contributions welcome.	8
dm6-FBgn00356013	0.390085	0.686612	0.243	0.344	1	FBgn0035601	Uev1A	Ubiquitin-conjugating enzyme variant 1A	Ubiquitin-conjugating enzyme variant 1A (Uev1A) encodes a conserved protein that contributes to ubiquitin conjugating enzyme activity, but not catalytically, since it lacks the conserved cysteine residue essential for ubiquitin conjugation. It regulates genomic integrity, IMD pathway-mediated innate immunity, JNK-pathway mediated cell death and tumor invasion.	8
dm6-FBgn00358271	0.390102	0.493157	0.081	0.113	1	FBgn0035827	Srp9	Signal recognition particle 9	Contributions welcome.	8
dm6-FBgn00004043	0.390816	0.610784	0.27	0.361	1	FBgn0000404	CycA	Cyclin A	Cyclin A (CycA) encodes a protein that binds to the product of Cdk1, thereby promoting Cdk1's protein kinase activity. The CycA-Cdk1 complex controls important aspects of progression through the cell cycle, including entry into mitosis. During the G2 phase, this complex is important for prevention of premature DNA re-replication. During mitosis and G1, the product of CycA is rapidly degraded (involving APC/C and the proteasome), resulting in inactivation of Cdk1 protein kinase activity.	8
dm6-FBgn00056552	0.391105	0.999439	0.216	0.205	1	FBgn0005655	PCNA	Proliferating cell nuclear antigen	Contributions welcome.	8
dm6-FBgn00522273	0.391264	0.329836	0.252	0.34	1	FBgn0052227	gogo	golden goal	golden goal (gogo) encodes a transmembrane protein involved in axonal pathfinding, especially in axon-axon and axon-target interactions.	8
dm6-FBgn00030872	0.391817	0.483058	0.126	0.172	1	FBgn0003087	pim	pimples	pimples (pim) encodes the Drosophila Securin homolog. Securins bind to the endoprotease Separase. In some species including Drosophila, this binding appears to promote proper folding of Separase. In addition, securin binding inhibits separase endoprotease activity in all species via an inhibitory pseudosubstrate region.	8
dm6-FBgn00035142	0.393945	0.367027	0.117	0.156	1	FBgn0003514	sqh	spaghetti squash	spaghetti squash (sqh) encodes the regulatory light chain of the nonmuscle type 2 myosin. Its phosphorylation through the Rho-Rho Kinase pathway is predicted to activate myosin motor activity. The product of sqh and myosin function in cellular processes such as cytokinesis, and also contribute to tissue morphogenesis.	8
dm6-FBgn00105903	0.394455	0.746905	0.189	0.254	1	FBgn0010590	Prosbeta1	Proteasome beta1 subunit	Contributions welcome.	8
dm6-FBgn00338794	0.395449	0.882369	0.135	0.191	1	FBgn0033879	Echs1	Enoyl-CoA hydratase, short chain 1	Contributions welcome.	8
dm6-FBgn02637063	0.396065	0.894587	0.27	0.354	1	FBgn0263706	CG43658	-	Contributions welcome.	8
dm6-FBgn00317691	0.39835	0.382354	0.099	0.137	1	FBgn0031769	CG9135	-	Contributions welcome.	8
dm6-FBgn00825852	0.398848	0.368541	0.189	0.246	1	FBgn0082585	sprt	sprite	Contributions welcome.	8
dm6-FBgn00377922	0.401607	0.726307	0.126	0.105	1	FBgn0037792	TAF1B	TATA box-binding protein-associated factor RNA polymerase I subunit B	TATA box-binding protein-associated factor RNA polymerase I subunit B (TAF1B) encodes a protein that associates with the products of TAF1C-like and udd. It helps to regulate pre-rRNA transcription.	8
dm6-FBgn00351071	0.401645	0.695324	0.081	0.117	1	FBgn0035107	mri	mrityu	mrityu (mri) encodes a BTB/POZ domain containing protein. Its expression is regulated by the product of klu during retinal apoptosis. mri protein is phosphorylated upon egg activation, and is required for early embryo development and for the normal sensory perception of touch.	8
dm6-FBgn00335191	0.403409	0.997162	0.117	0.098	1	FBgn0033519	CG11825	-	Contributions welcome.	8
dm6-FBgn00389652	0.403882	0.339515	0.081	0.111	1	FBgn0038965	mats	mob as tumor suppressor	Contributions welcome.	8
dm6-FBgn00004262	0.4045	0.699064	0.144	0.125	1	FBgn0000426	SmF	Small ribonucleoprotein particle protein SmF	Small ribonucleoprotein particle protein SmF (SmF) encodes an RNA binding protein that functions as part of a heteroheptameric ring structure called the Sm core. This complex binds to spliceosomal small nuclear RNAs (e.g. U1, U2, U4 and U5) and helps to carry out pre-mRNA splicing. It also forms a heterotrimeric sub-complex with the products of SmE and SNRPG.	8
dm6-FBgn00314922	0.405709	0.819635	0.162	0.143	1	FBgn0031492	Prp40	pre-mRNA processing factor 40	Contributions welcome.	8
dm6-FBgn00166913	0.409049	0.941572	0.261	0.379	1	FBgn0016691	ATPsynO	ATP synthase, oligomycin sensitivity conferring protein	Contributions welcome.	8
dm6-FBgn00244913	0.409312	0.992284	0.144	0.125	1	FBgn0024491	Bin1	Bicoid interacting protein 1	Bicoid interacting protein 1 (Bin1) interacts with sequence-specific transcription factors (e.g. the product of bcd, Kr, Trl) to help recruit the Sin3A-HDAC1 histone deacetylase co-repressor complex to target genes. The product of Bin1 contributes to axis patterning and embryonic segmentation via transcription regulation.	8
dm6-FBgn00854241	0.409426	0.348928	0.153	0.201	1	FBgn0085424	nub	nubbin	nubbin (nub) encodes a POU/homeodomain transcription factor that is expressed in the nascent wing primordium and is required for wing formation.	8
dm6-FBgn00372493	0.410022	1.08855	0.261	0.266	1	FBgn0037249	eIF3a	eukaryotic translation initiation factor 3 subunit a	Contributions welcome.	8
dm6-FBgn00027832	0.410109	0.517679	0.108	0.148	1	FBgn0002783	mor	moira	moira (mor) encodes a member of the trithorax group of homeotic gene regulators. The product of mor is a chromatin remodeling protein and functions as the Swi3 component of the Brahma complex.	8
dm6-FBgn00265663	0.410444	0.588702	0.162	0.217	1	FBgn0026566	CG1307	-	Contributions welcome.	8
dm6-FBgn00231743	0.410758	1.02466	0.27	0.26	1	FBgn0023174	Prosbeta2	Proteasome beta2 subunit	Proteasome beta2 subunit (Prosbeta2) encodes a component of the 26S proteasome, which degrades polyubiquitinated proteins in the cytoplasm and nucleus.	8
dm6-FBgn00531701	0.410761	0.654171	0.09	0.125	1	FBgn0053170	CG33170	-	Contributions welcome.	8
dm6-FBgn00117663	0.411313	0.370624	0.523	0.604	1	FBgn0011766	E2f1	E2F transcription factor 1	Contributions welcome.	8
dm6-FBgn00353153	0.411812	1.01759	0.423	0.521	1	FBgn0035315	CG8960	-	Contributions welcome.	8
dm6-FBgn00363495	0.412626	0.639433	0.378	0.525	1	FBgn0036349	SNCF	SoxNeuro Co-Factor	Contributions welcome.	8
dm6-FBgn00034492	0.414443	0.580897	0.099	0.135	1	FBgn0003449	snf	sans fille	sans fille (snf) encodes a protein component of U1 and U2 small nuclear ribonucleoproteins (snRNPs). U1 and U2 snRNPs combine with other snRNPs on the pre-mRNA to assemble a spliceosome. It contributes to alternative splicing regulation.	8
dm6-FBgn00013163	0.417768	0.423627	0.414	0.621	1	FBgn0001316	klar	klarsicht	klarsicht (klar) encodes a member of the Nesprin family that links microtubule motors and various cellular structures. It controls the migration and positioning of nuclei in photoreceptors and muscles. It also regulates the motion of RNP granules in oocytes and lipid droplets in embryos.	8
dm6-FBgn00307882	0.419336	0.340836	0.108	0.145	1	FBgn0030788	Sap30	SIN3-associated polypeptide 30	Contributions welcome.	8
dm6-FBgn00336633	0.422611	1.0477	0.225	0.324	1	FBgn0033663	ERp60	Endoplasmic reticulum p60	Contributions welcome.	8
dm6-FBgn0037109	0.422914	0.560165	0.108	0.088	1	FBgn0037109	MED1	Mediator complex subunit 1	Contributions welcome.	8
dm6-FBgn00302411	0.425131	0.523478	0.153	0.199	1	FBgn0030241	feo	fascetto	fascetto (feo) encodes a protein that binds the central spindle microtubules and is required for proper midbody formation and cytokinesis. It also has roles in centrosome duplication and neurogenesis.	8
dm6-FBgn00371562	0.425629	0.517249	0.081	0.113	1	FBgn0037156	CG11523	-	Contributions welcome.	8
dm6-FBgn02604561	0.426199	0.47989	0.09	0.123	1	FBgn0260456	CG4806	-	Contributions welcome.	8
dm6-FBgn00196242	0.426374	0.682926	0.225	0.297	1	FBgn0019624	COX5A	Cytochrome c oxidase subunit 5A	Contributions welcome.	8
dm6-FBgn02616172	0.426899	0.262928	0.477	0.682	1	FBgn0261617	nej	nejire	nejire (nej) encodes the transcriptional co-activator CBP. It acetylates several nuclear proteins, including the histone encoded by His3 on K18, K27, and H4 on K8. By regulating gene expression, the product of nej has roles in cell proliferation, cell signaling and differentiation, and in developmental patterning.	8
dm6-FBgn00202552	0.427164	1.15728	0.45	0.566	1	FBgn0020255	Ran	Ran	Contributions welcome.	8
dm6-FBgn00326433	0.427307	1.0574	0.117	0.102	1	FBgn0032643	GCS2beta	Glucosidase 2 beta subunit	Contributions welcome.	8
dm6-FBgn00288361	0.42751	0.716295	0.108	0.15	1	FBgn0028836	CSN7	COP9 signalosome subunit 7	COP9 signalosome subunit 7 (CSN7) encodes the subunit 7 of the COP9 signalosome (CSN) and is essential for the stability of the complex. The CSN plays a central role in the regulation of E3-cullin RING ubiquitin ligases.	8
dm6-FBgn00148685	0.428367	1.23768	0.216	0.223	1	FBgn0014868	Ost48	Oligosaccharyltransferase 48kD subunit	Contributions welcome.	8
dm6-FBgn00839738	0.429454	0.984575	0.252	0.367	1	FBgn0083973	dunk	disrupted underground network	Contributions welcome.	8
dm6-FBgn00302932	0.433828	0.427349	0.18	0.238	1	FBgn0030293	CG1737	-	Contributions welcome.	8
dm6-FBgn00402272	0.436099	0.496201	0.18	0.236	1	FBgn0040227	eIF3d1	eukaryotic translation initiation factor 3 subunit d1	Contributions welcome.	8
dm6-FBgn02626013	0.436418	0.695243	0.207	0.285	1	FBgn0262601	SmB	Small ribonucleoprotein particle protein SmB	Small ribonucleoprotein particle protein SmB (SmB) encodes an RNA binding protein that forms a heterodimeric sub-complex with the product of SmD3. They function as part of the heteroheptameric ring complex Sm core, which is involved in the formation of spliceosomal small nuclear RNPs (U1, U2, U4 and U5), which together catalyze pre-mRNA splicing.	8
dm6-FBgn00854683	0.437178	0.89292	0.171	0.156	1	FBgn0085468	ND-MWFE	NADH dehydrogenase (ubiquinone) MWFE subunit	Contributions welcome.	8
dm6-FBgn00370242	0.437895	0.753142	0.144	0.129	1	FBgn0037024	tzn	tenzing norgay	Contributions welcome.	8
dm6-FBgn02616092	0.443311	0.63273	0.117	0.098	1	FBgn0261609	eIF2alpha	eukaryotic translation initiation factor 2 subunit alpha	eukaryotic translation initiation factor 2 subunit alpha (eIF2alpha) encodes one of three subunits of the eIF-2 complex required for the initiation of translation. eIF2alpha is classified as a 'Minute' gene as heterozygous mutants exhibit a slower developmental rate and small adult bristles.	8
dm6-FBgn00307333	0.444056	0.722635	0.162	0.219	1	FBgn0030733	UQCR-14	Ubiquinol-cytochrome c reductase 14 kDa subunit	Contributions welcome.	8
dm6-FBgn00044324	0.444425	0.919616	0.351	0.381	1	FBgn0004432	Cyp1	Cyclophilin 1	Contributions welcome.	8
dm6-FBgn00253663	0.449956	0.733486	0.342	0.477	1	FBgn0025366	Ip259	Intronic Protein 259	Contributions welcome.	8
dm6-FBgn00152225	0.450947	0.800547	0.315	0.449	1	FBgn0015222	Fer1HCH	Ferritin 1 heavy chain homologue	Ferritin 1 heavy chain homologue (Fer1HCH) encodes one of two subunits of the major iron storage complex, the ferritin molecule. In insects, ferritin is assembled from 12 Fer1HCH and 12 Fer2LCH subunits and can be found in the secretory pathway of cells and in hemolymph. The product of Fer1HCH has ferroxidase activity required for iron loading into ferritin and is essential for embryogenesis.	8
dm6-FBgn00156251	0.451407	0.855095	0.153	0.143	1	FBgn0015625	CycB3	Cyclin B3	Cyclin B3 (CycB3) encodes a protein that binds to the product of Cdk1, presumably promoting Cdk1's protein kinase activity. The complex CycB3-Cdk1 cooperates with other Cdk1 complexes (CycA-Cdk1 and CycB-Cdk1) to promote the G2/M transition. Like the products of CycA and CycB, the product of CycB3 is also rapidly degraded during exit from mitosis and during G1. It appears to have a specific role in activating the APC/C-dependent degradation pathway.	8
dm6-FBgn02628013	0.452835	1.07707	0.153	0.139	1	FBgn0262801	twr	twisted bristles roughened eye	Contributions welcome.	8
dm6-FBgn00537741	0.454047	0.403327	0.09	0.121	1	FBgn0053774	CG33774	-	Contributions welcome.	8
dm6-FBgn02639872	0.457982	0.615325	0.378	0.514	1	FBgn0263987	spoon	spoonbill	Contributions welcome.	8
dm6-FBgn00336494	0.459145	0.466868	0.144	0.189	1	FBgn0033649	pyr	pyramus	pyramus (pyr) encodes a Fibroblast growth factor (FGF) and ligand for the FGF receptor encoded by htl. It regulates the development of somatic and visceral muscle in the mesoderm, cardioblasts and glial cells. Its roles include acting as a chemoattractant in directional cell migration, and regulating adhesion, differentiation, and cell survival.	8
dm6-FBgn00353711	0.45922	0.71154	0.126	0.111	1	FBgn0035371	AhcyL1	Adenosylhomocysteinase like 1	Adenosylhomocysteinase like 1 (AhcyL1) encodes a protein that, together with the product of AhcyL2, belongs to AHCY-like proteins. AhcyL1 and AhcyL2 products have lost their canonical enzymatic functions due to critical mutations in their AHCY-domains. However, via hetero-multimerization, the products of AhcyL1 and AhcyL2 can suppress the activity of the enzyme encoded by Ahcy, which catalyzes the hydrolysis of S-Adenosylhomocysteine. The presence of a N-terminal IRBIT domain confers AhcyL1 and AhcyL2 proteins new functions in Ca[2+] signaling, intracellular pH regulation and production of deoxyribonucleotides.	8
dm6-FBgn00402392	0.461093	0.534331	0.108	0.143	1	FBgn0040239	bc10	bc10	Contributions welcome.	8
dm6-FBgn00406603	0.461117	1.31199	0.288	0.322	1	FBgn0040660	CG13551	-	Contributions welcome.	8
dm6-FBgn00103331	0.46135	0.754311	0.162	0.215	1	FBgn0010333	Rac1	Rac1	Contributions welcome.	8
dm6-FBgn00160702	0.462503	0.600842	0.261	0.359	1	FBgn0016070	smg	smaug	smaug (smg) encodes the founding member of the SMAUG family of sequence-specific RNA-binding proteins. During the maternal-to-zygotic transition in early embryos, the smg product inhibits the translation and induces the degradation of hundreds of maternal mRNAs by recruitment of the CCR4-NOT deadenylase complex, thereby controlling embryonic patterning, activation of zygotic transcription, and early embryonic cell cycles.	8
dm6-FBgn00307032	0.463933	0.712557	0.225	0.305	1	FBgn0030703	MSBP	membrane steroid binding protein	Contributions welcome.	8
dm6-FBgn00359092	0.464625	0.416335	0.153	0.195	1	FBgn0035909	ergic53	ergic53	Contributions welcome.	8
dm6-FBgn00396442	0.464956	0.370064	0.081	0.111	1	FBgn0039644	rdog	red dog mine	Contributions welcome.	8
dm6-FBgn00524421	0.467366	0.983803	0.072	0.102	1	FBgn0052442	Arv1	ACAT-related protein required for viability 1	Contributions welcome.	8
dm6-FBgn00102383	0.468416	0.629699	0.414	0.441	1	FBgn0010238	Lac	Lachesin	Lachesin (Lac) encodes a cell surface protein that belongs to the Ig superfamily. It is required for the proper ultrastructural organisation of septate junctions. Lac is required for tracheal system morphogenesis and for muscle contractions associated with peristalsis.	8
dm6-FBgn00046464	0.468555	0.612218	0.342	0.361	1	FBgn0004646	ogre	optic ganglion reduced	optic ganglion reduced (ogre) encodes one of the innexin subunits spanning the membrane 4 times. Together with the products of Inx2 and Inx3, it forms homo or hetero oligomers forming gap junctions, which allow the transfer of small solute between cells.	8
dm6-FBgn00322422	0.469292	0.669489	0.081	0.111	1	FBgn0032242	CG5355	-	Contributions welcome.	8
dm6-FBgn00349751	0.470877	0.612022	0.126	0.164	1	FBgn0034975	enok	enoki mushroom	enoki mushroom (enok) encodes a MYST family histone acetyltransferase that acetylates lysine residues on histones, including H3K23, to regulate gene transcription. It contributes to stem cell self-renewal, oogenesis and neural development.	8
dm6-FBgn0022959	0.471232	0.539937	0.171	0.223	1	FBgn0022959	yps	ypsilon schachtel	Contributions welcome.	8
dm6-FBgn00284732	0.471402	0.739419	0.189	0.256	1	FBgn0028473	Non1	Novel nucleolar protein 1	Contributions welcome.	8
dm6-FBgn0000239	0.471986	0.743973	0.117	0.102	1	FBgn0000239	bur	burgundy	burgundy (bur) encodes a GMP synthetase required for axon guidance. It regulates the activity of the ubiquitin protease encoded by Usp7.	8
dm6-FBgn00311503	0.4722	0.307086	0.216	0.277	1	FBgn0031150	bves	bves	Contributions welcome.	8
dm6-FBgn0040339	0.47615	0.694947	0.108	0.145	1	FBgn0040339	MED22	Mediator complex subunit 22	Contributions welcome.	8
dm6-FBgn00196372	0.477108	0.42875	0.09	0.121	1	FBgn0019637	Atu	Another transcription unit	Contributions welcome.	8
dm6-FBgn00367262	0.477227	0.916542	0.144	0.188	1	FBgn0036726	QIL1	QIL1	QIL1 (QIL1) encodes a subunit of the mitochondrial contact site and cristae organizing system (MICOS) complex. It is required for MICOS stability regulating mitochondrial cristae architecture.	8
dm6-FBgn0031452	0.479776	1.01703	0.171	0.227	1	FBgn0031452	Cwc25	Cwc25	Contributions welcome.	8
dm6-FBgn00328764	0.479787	1.03847	0.189	0.189	1	FBgn0032876	Cen	Centrocortin	Centrocortin (Cen) encodes a protein that regulates cleavage furrow assembly in the early embryo. It localizes to centrosomes asymmetrically, and to cortical actin structures.	8
dm6-FBgn02638522	0.480069	1.15382	0.171	0.166	1	FBgn0263852	Dad1	Defender against apoptotic cell death 1	Contributions welcome.	8
dm6-FBgn00614922	0.484988	0.395595	0.081	0.107	1	FBgn0061492	loj	logjam	logjam (loj) encodes a p24-transporter-type protein involved in oviposition.	8
dm6-FBgn00136865	0.486403	0.334234	0.658	0.891	1	NA	NA	NA	NA	8
dm6-FBgn00019942	0.486662	0.348203	0.414	0.531	1	FBgn0001994	crp	cropped	cropped (crp) encodes a transcription factor that controls cellular branching of the terminal cells at the ends of tracheal tubes. As a downstream target gene of the product of Myc, it affects cell growth, organ size and survival.	8
dm6-FBgn00174574	0.489215	0.831447	0.099	0.131	1	FBgn0017457	U2af38	U2 small nuclear riboprotein auxiliary factor 38	U2 small nuclear riboprotein auxiliary factor 38 (U2af38) encodes the small subunit of the pre-mRNA splicing factor complex U2AF. This heterodimeric complex binds to the intron pyrimidine tract and targets the product of snf to the branch site early in spliceosome assembly. The U2af38 product binds to the AG dinucleotide at the 3' splice site.	8
dm6-FBgn00041023	0.489631	0.56598	0.162	0.215	1	FBgn0004102	oc	ocelliless	Contributions welcome.	8
dm6-FBgn00046871	0.490083	0.693595	0.171	0.229	1	FBgn0004687	Mlc-c	Myosin light chain cytoplasmic	Myosin light chain cytoplasmic (Mlc-c) encodes a subunit of the myosin complex that is involved in actin filament-based movement.	8
dm6-FBgn00430022	0.492946	0.829541	0.162	0.152	1	FBgn0043002	Chrac-14	Chromatin accessibility complex 14kD protein	Chromatin accessibility complex 14kD protein (Chrac-14) encodes a subunit of the chromatin accessibility complex, which is an evolutionary conserved nucleosome sliding enzyme. It is also important for DNA damage response.	8
dm6-FBgn0051729	0.496296	0.570506	0.081	0.109	1	FBgn0051729	CG31729	-	Contributions welcome.	8
dm6-FBgn00380714	0.496366	1.07739	0.171	0.166	1	FBgn0038071	Dtg	Dpp target gene	Contributions welcome.	8
dm6-FBgn00397672	0.497685	0.687863	0.081	0.109	1	FBgn0039767	CG2218	-	Contributions welcome.	8
dm6-FBgn00307192	0.502509	0.397625	0.09	0.119	1	FBgn0030719	eIF5	eukaryotic translation initiation factor 5	Contributions welcome.	8
dm6-FBgn00338021	0.505201	0.449892	0.126	0.111	1	FBgn0033802	CG17724	-	Contributions welcome.	8
dm6-FBgn00354232	0.505815	0.564239	0.198	0.246	1	FBgn0035423	eIF1	eukaryotic translation initiation factor 1	Contributions welcome.	8
dm6-FBgn00324881	0.506737	0.624741	0.108	0.143	1	FBgn0032488	CG16812	-	Contributions welcome.	8
dm6-FBgn00303283	0.507367	0.634062	0.234	0.305	1	FBgn0030328	Amun	Amun	Contributions welcome.	8
dm6-FBgn00160412	0.508975	0.292658	0.09	0.117	1	FBgn0016041	Tom40	Translocase of outer membrane 40	Translocase of outer membrane 40 (Tom40) encodes a protein predicted to be a channel component of the TOM complex, which is involved in protein import into mitochondria. It is predicted to be involved in the cellular response to hypoxia.	8
dm6-FBgn02607802	0.513259	1.16883	0.234	0.312	1	FBgn0260780	wisp	wispy	wispy (wisp) encodes a conserved cytoplasmic poly-A polymerase of the GLD2 family that is expressed in the female germline and, at low levels, in the nervous system. Its maternal germline expression is essential for completion of normal meiosis by oocytes at egg activation. The product of wisp elongates the poly-A tails of many mRNAs during egg activation. This activity is essential for the translation of maternal mRNAs.	8
dm6-FBgn02639791	0.513816	0.676141	0.153	0.201	1	FBgn0263979	Caf1-55	Chromatin assembly factor 1, p55 subunit	Chromatin assembly factor 1, p55 subunit (Caf1-55) encodes a subunit of the MuvB core complex. The MuvB core binds to the oncoprotein encoded by Myb and the Rbf-E2f2-Dp tumor suppressor complex, thereby controlling the expression of many genes, including critical regulators of the cell cycle.	8
dm6-FBgn00286892	0.514856	0.289939	0.135	0.166	1	FBgn0028689	Rpn6	Regulatory particle non-ATPase 6	Regulatory particle non-ATPase 6 (Rpn6) encodes a structural subunit of the 26S proteasome, located in the lid section of the 19S regulatory particle. In the 26S proteasome, it forms a bridge between the 19S regulatory and 20S core particles.	8
dm6-FBgn00283871	0.514874	0.371484	0.117	0.15	1	FBgn0028387	chm	chameau	chameau (chm) encodes a histone acetyl transferase involved in epigenetic mechanisms of transcriptional control and regulation of replication origin activity. Its functions include modulation of JNK activity and gene regulation by Polycomb group genes.	8
dm6-FBgn00358714	0.518434	0.675775	0.117	0.148	1	FBgn0035871	BI-1	Bax Inhibitor-1	Contributions welcome.	8
dm6-FBgn00525943	0.518565	0.722165	0.234	0.236	1	FBgn0052594	be	ben	ben (be) encodes a protein involved in neuromuscular synaptic transmission and long-term memory formation.	8
dm6-FBgn00032771	0.519175	0.634359	0.234	0.309	1	FBgn0003277	RpII215	RNA polymerase II 215kD subunit	Contributions welcome.	8
dm6-FBgn00351602	0.521181	0.368316	0.099	0.129	1	FBgn0035160	hng3	hinge3	Contributions welcome.	8
dm6-FBgn00032753	0.521222	0.762181	0.117	0.154	1	FBgn0003275	RpII18	RNA polymerase II 18kD subunit	RNA polymerase II 18kD subunit (RpII18) encodes a shared subunit of RNA polymerases I, II, and III.	8
dm6-FBgn00299751	0.52203	0.4504	0.108	0.139	1	FBgn0029975	spidey	spidey	spidey (spidey) encodes a member of the short chain dehydrogenase/reductase family. It regulates oenocyte growth and maturation, as well as the metabolism of ecdysteroids and cuticular hydrocarbons.	8
dm6-FBgn00011043	0.52269	0.836125	0.315	0.426	1	FBgn0001104	Galphai	G protein alpha i subunit	Contributions welcome.	8
dm6-FBgn00253912	0.5234	0.567413	0.153	0.141	1	FBgn0025391	Scgdelta	Sarcoglycan delta	Sarcoglycan delta (Scgdelta) encodes a transmembrane protein that is required for normal muscle structure and function. It contributes to sarcomere organization and heart contraction.	8
dm6-FBgn00334752	0.524937	0.360903	0.09	0.119	1	FBgn0033475	CG12129	-	Contributions welcome.	8
dm6-FBgn00335293	0.525937	0.254247	0.09	0.115	1	FBgn0033529	CG17765	-	Contributions welcome.	8
dm6-FBgn00199572	0.526578	0.749895	0.126	0.115	1	FBgn0019957	ND-42	NADH dehydrogenase (ubiquinone) 42 kDa subunit	NADH dehydrogenase (ubiquinone) 42 kDa subunit (ND-42) encodes an ortholog of human NDUFA10, a subunit of complex I of the mitochondrial electron transport chain (NADH:ubiquinone reductase). ND-42 acts genetically as a suppressor of some Pink1 phenotypes.	8
dm6-FBgn00407735	0.527206	1.06858	0.288	0.322	1	FBgn0040773	COX7C	Cytochrome c oxidase subunit 7C	Cytochrome c oxidase subunit 7C (COX7C) encodes a negative regulator of neuroblast proliferation.	8
dm6-FBgn00337413	0.527996	0.79846	0.117	0.104	1	FBgn0033741	CG8545	-	Contributions welcome.	8
dm6-FBgn00229811	0.531033	0.480437	0.108	0.139	1	FBgn0022981	rpk	ripped pocket	ripped pocket (rpk) encodes a sodium channel in the Degenerin/Epithelial Sodium Channel/Acid Sensing Ion Channel (Deg/ENaC/ASIC) family. Expression of rpk in the larval multidendritic neurons is required for the detection of gentle touch stimuli.	8
dm6-FBgn00369213	0.531335	0.735791	0.144	0.189	1	FBgn0036921	RhoGDI	RhoGDI	Contributions welcome.	8
dm6-FBgn00206334	0.531377	0.933266	0.108	0.143	1	FBgn0020633	Mcm7	Minichromosome maintenance 7	Minichromosome maintenance 7 (Mcm7) encodes a component of the MCM2-7 hexamer, which forms part of the CMG complex, together with CDC45L and GINS proteins. CMG complex is the main DNA helicase that functions during DNA replication.	8
dm6-FBgn00504992	0.532717	1.02988	0.126	0.115	1	FBgn0050499	Rpe	Ribulose-5-phosphate-3-epimerase	Contributions welcome.	8
dm6-FBgn00296871	0.533094	1.15384	0.27	0.293	1	FBgn0029687	Vap33	VAMP-associated protein 33kDa	VAMP-associated protein 33kDa (Vap33) encodes a protein that plays a conserved role in synaptic homeostasis. It controls a number of processes which depend on phosphoinositide levels, such as synaptic growth and axonal transport. It binds to the product of Sac1 to maintain normal levels of phosphoinositides and to the product of Dscam1 to affect its localization within axonal projections.	8
dm6-FBgn00101941	0.53518	0.470101	0.09	0.117	1	FBgn0010194	Wnt5	Wnt oncogene analog 5	Wnt oncogene analog 5 (Wnt5) encodes a member of the Wnt gene family and acts as a signalling ligand for the Ryk family of receptor tyrosine kinase-related Wnt receptors. Among other processes, the product of Wnt5 contributes to repulsive embryonic axon pathfinding, mushroom body growth and antennal lobe patterning.	8
dm6-FBgn02617893	0.540034	0.800103	0.153	0.201	1	FBgn0261789	SmD2	Small ribonucleoprotein particle protein SmD2	Small ribonucleoprotein particle protein SmD2 (SmD2) encodes an RNA binding protein that forms a heterodimeric sub-complex with the product of SmD1. They function as part of the heteroheptameric ring complex Sm core, which is involved in the formation of spliceosomal small nuclear RNPs (U1, U2, U4 and U5), which together catalyze pre-mRNA splicing.	8
dm6-FBgn00349021	0.542607	0.563805	0.081	0.107	1	FBgn0034902	CG5532	-	Contributions welcome.	8
dm6-FBgn02619542	0.543334	0.429447	0.351	0.473	1	FBgn0261954	east	enhanced adult sensory threshold	enhanced adult sensory threshold (east) encodes a ubiquitous protein localized to an extrachromosomal domain of the nucleus. It is involved in chemosensory behavior, chromosome segregation during cell division, cell survival and muscle development.	8
dm6-FBgn00324542	0.543592	0.878248	0.117	0.105	1	FBgn0032454	CG5787	-	Contributions welcome.	8
dm6-FBgn00116402	0.544526	0.655851	0.234	0.297	1	FBgn0011640	lark	lark	lark (lark) encodes an essential RNA-binding protein of the RNA recognition motif (RRM) class. It is implicated in both RNA splicing and translational control. It contributes to oogenesis, tissue development and circadian behavior.	8
dm6-FBgn00039978	0.545315	0.553768	0.153	0.191	1	FBgn0003997	hid	head involution defective	Contributions welcome.	8
dm6-FBgn00004163	0.546768	0.923608	0.198	0.197	1	FBgn0000416	Sap-r	Saposin-related	Saposin-related (Sap-r) encodes the single protein precursor of several sphingolipid activator proteins (Saposins). Loss of Sap-r leads to the accumulation of sphingolipids in lysosomes, resulting in lysosomal dysfunction, defective lipid homeostasis and neurodegeneration.	8
dm6-FBgn00434562	0.547073	0.808621	0.333	0.379	1	FBgn0043456	Ndf	Nucleosome-destabilizing factor	Nucleosome-destabilizing factor (Ndf) encodes a putative H3K36me3 binding protein, which binds active gene bodies.	8
dm6-FBgn0038738	0.548532	0.478145	0.09	0.117	1	FBgn0038738	CG4572	-	Contributions welcome.	8
dm6-FBgn00391161	0.548614	0.463804	0.081	0.105	1	FBgn0039116	CG10375	-	Contributions welcome.	8
dm6-FBgn00309742	0.548919	0.743174	0.18	0.236	1	FBgn0030974	Flacc	Fl(2)d-associated complex component	Contributions welcome.	8
dm6-FBgn00360182	0.549977	0.763389	0.126	0.113	1	FBgn0036018	CG3335	-	Contributions welcome.	8
dm6-FBgn00290922	0.551349	0.780368	0.099	0.129	1	FBgn0029092	ced-6	ced-6	ced-6 (ced-6) encodes an intracellular adaptor protein involved in signal transduction. It binds the engulfment receptor encoded by drpr and transmits a signal for the induction of the phagocytosis of apoptotic cells.	8
dm6-FBgn00365742	0.551809	0.379532	0.099	0.127	1	FBgn0036574	elg1	enhanced level of genomic instability 1	Contributions welcome.	8
dm6-FBgn00357262	0.552963	0.74383	0.144	0.133	1	FBgn0035726	CG9953	-	Contributions welcome.	8
dm6-FBgn00019423	0.553118	0.47601	0.595	0.803	1	FBgn0001942	eIF4A	eukaryotic translation initiation factor 4A	eukaryotic translation initiation factor 4A (eIF4A) encodes an essential DEAD-box RNA helicase protein and a canonical translation initiation factor. It is a component of the eIF4F cap-binding complex that is essential for cap-dependent translation of mRNA.	8
dm6-FBgn00108082	0.555648	0.328154	0.117	0.146	1	FBgn0010808	Chchd3	Coiled-coil-helix-coiled-coil-helix domain containing 3	Coiled-coil-helix-coiled-coil-helix domain containing 3 (Chchd3) encodes a mitochondrial inner membrane protein that is required for mitochondrial fusion. Loss of Chchd3 leads to inactivation of Hippo activity, decreased tissue growth, cell proliferation defects, oxidative stress and JNK pathway activation.	8
dm6-FBgn00385354	0.556381	0.640965	0.495	0.609	1	FBgn0038535	alt	aluminum tubes	Contributions welcome.	8
dm6-FBgn00001733	0.556735	0.670202	0.27	0.352	1	FBgn0000173	ben	bendless	bendless (ben) encodes an E2 ubiquitin-conjugating enzyme. It plays essential roles in multiple processes such as synaptic growth and maturation, axon guidance, innate immunity, genomic integrity, tumor growth, cell invasion, apoptosis, long-term memory and escape response.	8
dm6-FBgn00513011	0.559037	0.656699	0.081	0.105	1	FBgn0051301	CG31301	-	Contributions welcome.	8
dm6-FBgn00222382	0.55914	0.792526	0.477	0.576	1	FBgn0022238	lolal	lola like	lola like (lolal) encodes a small BTB-domain protein related to the Trithorax group of chromatin regulators. lolal transcripts are found in oocytes and the protein translocates to embryonic nuclei after the maternal to zygotic transition. lolal homozygous germline clone embryos show reduced dpp expression during dorsal-ventral patterning.	8
dm6-FBgn00861344	0.559712	0.729557	0.153	0.197	1	FBgn0086134	Prosalpha2	Proteasome alpha2 subunit	Contributions welcome.	8
dm6-FBgn0261793	0.561266	0.431957	0.523	0.729	1	FBgn0261793	Trf2	TATA box binding protein-related factor 2	TATA box binding protein-related factor 2 (Trf2) encodes a core promoter recognition factor that mediates gene transcription. It contributes to spiracle morphogenesis, pupal development and salivary gland cell death.	8
dm6-FBgn00004991	0.561976	0.630035	0.153	0.143	1	FBgn0000499	dsh	dishevelled	Contributions welcome.	8
dm6-FBgn0035524	0.565154	1.01623	0.099	0.131	1	FBgn0035524	CG11583	-	Contributions welcome.	8
dm6-FBgn00309433	0.565467	0.28655	0.081	0.102	1	FBgn0030943	Nup35	Nucleoporin 35kDa	Contributions welcome.	8
dm6-FBgn00323883	0.570145	0.559749	0.135	0.172	1	FBgn0032388	CG6686	-	Contributions welcome.	8
dm6-FBgn0036340	0.570437	0.660943	0.126	0.113	1	FBgn0036340	Srrm1	Serine-arginine repetitive matrix 1	SRm160 (SRm160) encodes a conserved RNA-binding protein that participates in the exon junction complex and is involved in pre-mRNA splicing and 3' end formation. It participates in somatic sex determination, cell death, retinal development and the control of circadian rhythm. Direct targets include rl.	8
dm6-FBgn00247342	0.571151	0.541604	0.126	0.158	1	FBgn0024734	PRL-1	PRL-1 phosphatase	PRL-1 phosphatase (PRL-1) encodes a growth inhibitor that counteracts the function of the product of the Src42A oncogene.	8
dm6-FBgn02508372	0.575265	0.819811	0.315	0.354	1	FBgn0250837	dUTPase	Deoxyuridine triphosphatase	Contributions welcome.	8
dm6-FBgn00330321	0.578543	0.639692	0.108	0.139	1	FBgn0033032	kune	kune-kune	Contributions welcome.	8
dm6-FBgn00291143	0.579446	0.818831	0.207	0.268	1	FBgn0029114	Tollo	Tollo	Tollo (Tollo) encodes a member of the Toll-like receptor family. It contributes to the innate immune response, regulation of glucose metabolism and protein glycosylation, as well as peripheral nervous system development. Genetic interaction with 18w and Toll-6 suggests a Tollo role in convergent extension during early embryogenesis.	8
dm6-FBgn00345284	0.581208	0.869737	0.171	0.223	1	FBgn0034528	CG11180	-	Contributions welcome.	8
dm6-FBgn00254632	0.581306	0.740029	0.144	0.137	1	FBgn0025463	Bap60	Brahma associated protein 60kD	Brahma associated protein 60kD (Bap60) encodes a protein required for Brahma complex function. It represses neuroblast proliferation and regulates heterochromatin assembly.	8
dm6-FBgn02837416	0.58139	0.558039	0.162	0.201	1	FBgn0283741	prage	prage	prage (prage) encodes a protein involved in maternal mRNA destabilization during the maternal/zygotic transition in embryonic development.	8
dm6-FBgn00045695	0.581426	0.422905	0.099	0.123	1	FBgn0004569	aos	argos	Contributions welcome.	8
dm6-FBgn00324081	0.583317	0.492903	0.126	0.113	1	FBgn0032408	CG6712	-	Contributions welcome.	8
dm6-FBgn0027951	0.584011	0.581317	0.189	0.242	1	FBgn0027951	MTA1-like	Metastasis associated 1-like	Contributions welcome.	8
dm6-FBgn00242852	0.586274	0.422695	0.081	0.104	1	FBgn0024285	Srp54	Splicing regulatory protein 54	Srp54 (Srp54) encodes a protein that regulates mRNA alternative splicing, the processing of the mRNA 3'-end and the selection of the transcriptional start site.	8
dm6-FBgn00330052	0.590261	0.734721	0.126	0.158	1	FBgn0033005	CG3107	-	Contributions welcome.	8
dm6-FBgn0260965	0.590812	0.430404	0.117	0.145	1	FBgn0260965	CG42588	-	Contributions welcome.	8
dm6-FBgn00371374	0.592851	0.988244	0.162	0.156	1	FBgn0037137	Nopp140	Nopp140	Nopp140 (Nopp140) encodes a nucleolar and Cajal body protein. It is predicted to function as a chaperone in the assembly of small nucleolar ribonucleoprotein particles within Cajal bodies, their transit to nucleoli, and their association with pre-ribosomal RNA within nucleolar dense fibrillar regions.	8
dm6-FBgn00531134	0.593607	0.729922	0.441	0.643	1	FBgn0053113	Rtnl1	Reticulon-like1	Reticulon-like1 (Rtnl1) encodes a reticulon family member, with predicted intramembrane hairpin domains that can insert into the cytosolic face of the endoplasmic reticulum (ER), thereby curving it and promoting ER tubule formation. It is enriched on tubular ER, including axons and egg chamber fusomes.	8
dm6-FBgn00365031	0.593945	0.812504	0.081	0.105	1	FBgn0036503	CG13454	-	Contributions welcome.	8
dm6-FBgn00300342	0.594903	0.462561	0.198	0.25	1	FBgn0030034	CG10555	-	Contributions welcome.	8
dm6-FBgn00137494	0.595782	0.826101	0.252	0.271	1	FBgn0013749	Arf102F	ADP ribosylation factor at 102F	Contributions welcome.	8
dm6-FBgn00137704	0.602241	0.86825	0.243	0.32	1	FBgn0013770	Cp1	Cysteine proteinase-1	Contributions welcome.	8
dm6-FBgn00316704	0.60597	1.08237	0.216	0.23	1	FBgn0031670	SelT	Selenoprotein T	Contributions welcome.	8
dm6-FBgn0030631	0.606351	0.594891	0.117	0.107	1	FBgn0030631	CG6227	-	Contributions welcome.	8
dm6-FBgn00153793	0.607524	0.577661	0.108	0.135	1	FBgn0015379	dod	dodo	Contributions welcome.	8
dm6-FBgn00278663	0.610945	0.845735	0.171	0.219	1	FBgn0027866	CG9776	-	Contributions welcome.	8
dm6-FBgn00114811	0.611293	0.484731	0.459	0.598	1	FBgn0011481	Ssdp	Sequence-specific single-stranded DNA-binding protein	Sequence-specific single-stranded DNA-binding protein (Ssdp) encodes a DNA binding protein. It has been proposed to be an additional component of ap/Chi transcriptional complexes because it interacts with the product of Chi and lack of Ssdp produces defects similar to ap or Chi mutant phenotypes.	8
dm6-FBgn00104225	0.611703	0.553875	0.126	0.154	1	FBgn0010422	TfIIS	RNA polymerase II elongation factor	Contributions welcome.	8
dm6-FBgn02652763	0.612321	0.457777	0.541	0.736	1	FBgn0265276	l(3)neo38	lethal (3) neo38	Contributions welcome.	8
dm6-FBgn00526991	0.613464	0.34018	0.117	0.139	1	FBgn0052699	LPCAT	Lysophosphatidylcholine acyltransferase	Lysophosphatidylcholine acyltransferase (LPCAT) encodes an enzyme involved in the synthesis of the major membrane lipid phosphatidylcholine. Combined with the activity of the phospholipase encoded by Pla2, it allows exchange of fatty acids on the sn-2 position, which is the major pathway to introduce polyunsaturated fatty acids into membrane phospholipids.	8
dm6-FBgn00394064	0.614343	0.919097	0.306	0.41	1	FBgn0039406	RpL34a	Ribosomal protein L34a	Contributions welcome.	8
dm6-FBgn0032101	0.614491	0.379314	0.081	0.102	1	FBgn0032101	CG9586	-	Contributions welcome.	8
dm6-FBgn00006591	0.614577	0.553715	0.117	0.141	1	FBgn0000659	fkh	fork head	fork head (fkh) encodes a winged-helix nuclear transcription factor most studied for its role in salivary gland formation, where it is required for salivary gland viability, invagination, and maintaining expression of other early-expressed salivary gland transcription factors. It works with the product of sage to activate expression of salivary gland specific gene products, such as secreted proteins and their modifying enzymes.	8
dm6-FBgn00375301	0.615329	0.802882	0.108	0.137	1	FBgn0037530	EMC1	ER membrane protein complex subunit 1	ER Membrane protein Complex 1 (EMC1) encodes a subunit of the ER membrane protein complex (EMC). In fly retinas, EMC has been shown to be essential for the biosynthesis of multi-pass membrane proteins, but not for single-pass membrane proteins and secretory proteins.	8
dm6-FBgn00408093	0.616093	0.982704	0.315	0.43	1	FBgn0040809	CG13465	-	Contributions welcome.	8
dm6-FBgn00279492	0.617951	0.479323	0.153	0.186	1	FBgn0027949	msb1l	msb1l	Contributions welcome.	8
dm6-FBgn00025252	0.617962	0.759938	0.27	0.346	1	FBgn0002525	Lam	Lamin	Contributions welcome.	8
dm6-FBgn00144111	0.619256	0.711845	0.081	0.102	1	FBgn0014411	Vps26	Vacuolar protein sorting 26	Contributions welcome.	8
dm6-FBgn00868953	0.619436	0.475582	0.081	0.104	1	FBgn0086895	pea	peanuts	Contributions welcome.	8
dm6-FBgn00137202	0.619955	0.603742	0.126	0.117	1	FBgn0013720	pck	pickel	pickel (pck) encodes a transmembrane protein of the Claudin superfamily. It is part of the septate junction (SJ) core complex and essential for SJ morphogenesis and function. The transepithelial barrier function of epithelial tissues is affected in pck mutants.	8
dm6-FBgn0030658	0.621408	0.309826	0.09	0.109	1	FBgn0030658	CG7872	-	Contributions welcome.	8
dm6-FBgn00256823	0.622046	1.00571	0.108	0.102	1	FBgn0025682	scf	supercoiling factor	supercoiling factor (scf) encodes two polypeptides: DCB45 and its N-teminally truncated form Scf. Scf is a nuclear protein that introduces negative supercoils into DNA in conjunction with topoisomerase II. DCB45 is an endoplasmic reticulum-resident protein.	8
dm6-FBgn00421342	0.623012	0.732332	0.135	0.17	1	FBgn0042134	Capr	Caprin	Caprin (Capr) encodes an RNA-binding translational regulator that is present in cytoplasmic RNA granules (neuronal granules and stress granules). It modulates diverse cellular processes including neuronal function, cell proliferation and differentiation through post-transcriptional regulation of target RNAs.	8
dm6-FBgn02597851	0.623013	0.723164	0.153	0.146	1	FBgn0259785	pzg	putzig	putzig (pzg) encodes a nuclear protein that is involved in chromatin activation of replication related genes and signalling pathways including Notch, Ecdysone and JAK/STAT. It regulates growth, cell death and various developmental processes.	8
dm6-FBgn00115091	0.623239	0.421567	0.081	0.102	1	FBgn0011509	SrpRbeta	Signal recognition particle receptor beta	Signal recognition particle receptor beta (SrpRbeta) encodes a protein that contributes to cuticle secretion by epidermal cells.	8
dm6-FBgn02631061	0.623638	0.289563	0.108	0.096	1	FBgn0263106	DnaJ-1	DnaJ-like-1	DnaJ-like-1 (DnaJ-1) encodes a heat-shock protein co-factor that regulates and interacts with larger heat shock proteins providing client specificity. It regulates the folding of proteins whose misfolding leads to age-dependent neurodegeneration.	8
dm6-FBgn00263726	0.623911	0.714656	0.622	0.816	1	FBgn0026372	RpL23A	Ribosomal protein L23A	Ribosomal protein L23A (RpL23A) encodes an essential ribosomal RNA binding protein of the large ribosomal subunit involved in protein synthesis.	8
dm6-FBgn00048611	0.62416	0.692805	0.306	0.342	1	FBgn0004861	ph-p	polyhomeotic proximal	polyhomeotic proximal (ph-p) encodes a stoichiometric subunit of the Polycomb repressive complex 1. The complex silences a variety of genes involved in developmental patterning, regulation of cell proliferation, differentiation and polarity. Together with its paralog ph-d, ph-p functions as a tumor suppressor gene.	8
dm6-FBgn0023509	0.626012	0.506714	0.09	0.113	1	FBgn0023509	mip130	Myb-interacting protein 130	Myb-interacting protein 130 (mip130) encodes a subunit of the MuvB core complex. The MuvB core binds to the oncoprotein encoded by Myb and the Rbf-E2f2-Dp tumor suppressor complex, thereby controlling the expression of many genes, including critical regulators of the cell cycle.	8
dm6-FBgn00526855	0.627016	0.543112	0.297	0.395	1	FBgn0052685	ZAP3	ZAP3	Contributions welcome.	8
dm6-FBgn0034948	0.627802	0.547762	0.126	0.115	1	FBgn0034948	PPP1R15	Protein phosphatase 1 regulatory subunit 15	Protein phosphatase 1 regulatory subunit 15 (PPP1R15) encodes a regulatory subunit of protein phosphatase 1. It mediates the dephosphorylation of the translation initiation factor encoded by eIF2alpha. This antagonises the effects of the stress sensing kinases encoded by PEK and Gcn2 promoting cap-dependent translation.	8
dm6-FBgn00329191	0.627802	0.282852	0.099	0.121	1	FBgn0032919	CG9253	-	Contributions welcome.	8
dm6-FBgn00353361	0.633723	0.574855	0.081	0.104	1	FBgn0035336	CG9004	-	Contributions welcome.	8
dm6-FBgn00511513	0.634871	0.643122	0.261	0.275	1	FBgn0051151	wge	winged eye	winged eye (wge) encodes a protein that localizes to the histone locus body and regulates histone expression to ensure genomic stability. wge overexpression produces eye to wing transformation.	8
dm6-FBgn00303643	0.635076	0.423444	0.144	0.174	1	FBgn0030364	Lsm12a	LSM12 homolog a	Contributions welcome.	8
dm6-FBgn00304802	0.636917	0.590915	0.081	0.104	1	FBgn0030480	Tim9a	Tim9a	Contributions welcome.	8
dm6-FBgn00388081	0.637439	0.402399	0.099	0.121	1	FBgn0038808	Srp14	Signal recognition particle 14	Contributions welcome.	8
dm6-FBgn00118172	0.638281	0.327859	0.694	0.924	1	FBgn0011817	nmo	nemo	nemo (nmo) encodes an atypical proline-directed serine/threonine kinase with roles in numerous developmental processes, including ommatidial rotation/planar cell polarity, retinal specification and neuronal function, and circadian clock speed. It regulates the activity of several signal transduction pathways, including BMP, Wnt, and Notch, and is implicated in fly models of neurodegenerative diseases.	8
dm6-FBgn00158343	0.638699	0.86044	0.297	0.326	1	FBgn0015834	eIF3i	eukaryotic translation initiation factor 3 subunit i	Contributions welcome.	8
dm6-FBgn00116041	0.639268	0.975522	0.171	0.172	1	FBgn0011604	Iswi	Imitation SWI	Contributions welcome.	8
dm6-FBgn00315053	0.639897	0.534064	0.108	0.133	1	FBgn0031505	ND-B14.5B	NADH dehydrogenase (ubiquinone) B14.5 B subunit	Contributions welcome.	8
dm6-FBgn00385191	0.642523	0.701348	0.081	0.104	1	FBgn0038519	Prx3	Peroxiredoxin 3	Peroxiredoxin 3 (Prx3) encodes an antioxidant protein involved in hydrogen peroxide catabolism and regulation of apoptosis.	8
dm6-FBgn00326201	0.644127	0.573542	0.081	0.102	1	FBgn0032620	CG12288	-	Contributions welcome.	8
dm6-FBgn0036485	0.64922	0.284514	0.135	0.162	1	FBgn0036485	FucTA	alpha1,3-fucosyltransferase A	alpha1,3-fucosyltransferase A (FucTA) encodes a Golgi fucosyltransferase that transfers fucose in alpha1,3-linkage to core N-acetylglucosamine residues of N-linked oligosaccharides. It is required for the synthesis of the anti-horseradish peroxidase epitope.	8
dm6-FBgn0032511	0.650698	0.445869	0.108	0.131	1	FBgn0032511	ND-B22	NADH dehydrogenase (ubiquinone) B22 subunit	Contributions welcome.	8
dm6-FBgn00002123	0.651099	0.866898	0.189	0.189	1	FBgn0000212	brm	brahma	brahma (brm) encodes the ATPase subunit of the Brahma chromatin-remodeling complex, which is involved in transcription regulation. It regulates Egfr signalling, stem cell proliferation, and innate immune response. It contributes to multiple processes including neurogenesis, muscle development, phagocytosis, His3-K27 acetylation and leg and wing morphogenesis.	8
dm6-FBgn02591132	0.653101	0.623565	0.09	0.111	1	FBgn0259113	PolA1	DNA polymerase alpha subunit 1	DNA polymerase alpha subunit 1 (PolA1) encodes the catalytic subunit of DNA polymerase alpha, responsible for initial synthesis on the leading strand and on each Okazaki fragment of the lagging strand.	8
dm6-FBgn00299032	0.65466	0.889255	0.27	0.309	1	FBgn0029903	pod1	pod1 coronin	pod1 (pod1) encodes a microtubule and actin filament binding protein involved in actin cytoskeleton reorganization and axon guidance.	8
dm6-FBgn00300352	0.654789	0.699744	0.216	0.277	1	FBgn0030035	PIG-T	Phosphatidylinositol glycan anchor biosynthesis class T	Contributions welcome.	8
dm6-FBgn00324293	0.658768	0.534122	0.117	0.145	1	FBgn0032429	CG5446	-	Contributions welcome.	8
dm6-FBgn00329612	0.660346	0.7	0.198	0.25	1	FBgn0032961	CG1416	-	Contributions welcome.	8
dm6-FBgn00202791	0.661286	0.383416	0.324	0.418	1	FBgn0020279	lig	lingerer	lingerer (lig) encodes a putative RNA binding protein that forms a complex with the products of orb and orb2. Loss of lig results in defects in copulation and short-term memory.	8
dm6-FBgn00325091	0.662265	0.638183	0.117	0.145	1	FBgn0032509	CG6523	-	Contributions welcome.	8
dm6-FBgn00304682	0.664158	0.780161	0.162	0.197	1	FBgn0030468	CG1622	-	Contributions welcome.	8
dm6-FBgn00324893	0.66436	0.719306	0.126	0.156	1	FBgn0032489	CG15480	-	Contributions welcome.	8
dm6-FBgn0044020	0.666156	1.02925	0.171	0.17	1	FBgn0044020	Roc2	Regulator of cullins 2	Regulator of cullins 2 (Roc2) encodes a C2H2 type zinc finger protein that binds specifically to the product of Cul5 and recruits ubiquitin-charged E2 to the CRL5 E3 ubiquitin ligase complex, which functions during oogenesis.	8
dm6-FBgn02612702	0.666395	0.688185	0.144	0.178	1	FBgn0261270	Sps1	Selenophosphate synthetase 1	Selenophosphate synthetase 1 (Sps1) encodes a protein that inhibits Gs1 and dmGlut expression, which in turn regulates the intracellular levels of glutamine.	8
