## Supplemental Data File 4 for "Rapid response of fly populations to gene dosage across development and generations" (part 3 of 3)

### Sheet: Data S4 (continued)
Data File 4. Differential expressed genes between the evolved line and the other two samples.
dm6-FBgn00524412	0.666461	0.769728	0.135	0.166	1	FBgn0052441	EMC10	ER membrane protein complex subunit 10	Contributions welcome.	8
dm6-FBgn00330213	0.667747	0.712454	0.225	0.289	1	FBgn0033021	CG10417	-	Contributions welcome.	8
dm6-FBgn00204962	0.668313	0.304957	0.505	0.768	1	FBgn0020496	CtBP	C-terminal Binding Protein	Contributions welcome.	8
dm6-FBgn00117044	0.668368	1.04805	0.162	0.164	1	FBgn0011704	RnrS	Ribonucleoside diphosphate reductase small subunit	Contributions welcome.	8
dm6-FBgn02629753	0.673313	0.81689	0.162	0.195	1	FBgn0262975	cnc	cap-n-collar	cap-n-collar (cnc) encodes cap-n-collar (cnc) encodes a transcription factor that interacts with the product of Keap1 to regulate the activation of genes by oxidative stress. The cnc-encoded product also contributes to mRNA localization mediated by microtubules, dendrite morphogenesis and intestinal stem cell homeostasis.	8
dm6-FBgn0033566	0.674628	0.432497	0.09	0.109	1	FBgn0033566	CG18004	-	Contributions welcome.	8
dm6-FBgn00157772	0.680733	0.353067	0.261	0.314	1	FBgn0015777	nrv2	nervana 2	Contributions welcome.	8
dm6-FBgn00036601	0.681239	0.949761	0.18	0.221	1	FBgn0003660	Syb	Synaptobrevin	Contributions welcome.	8
dm6-FBgn00286933	0.682774	1.1085	0.171	0.215	1	FBgn0028693	Rpn12	Regulatory particle non-ATPase 12	Contributions welcome.	8
dm6-FBgn00054271	0.683977	0.870242	0.333	0.457	1	FBgn0005427	ewg	erect wing	erect wing (ewg) encodes a transcription factor that is essential for synaptic growth at neuromuscular junctions, specification of photoreceptor subtypes, and formation of indirect flight muscles. ewg product has also been linked to the Hippo and Wingless pathways and serves as a major target of the RNA-binding protein encoded by elav.	8
dm6-FBgn00290934	0.685183	1.04335	0.207	0.271	1	FBgn0029093	cathD	cathepsin D	cathD (cathD) encodes a protein involved in apoptosis and the defense response to Gram-negative bacteria.	8
dm6-FBgn00384533	0.686406	0.782559	0.189	0.189	1	FBgn0038453	Arl6IP1	ADP-ribosylation factor-like 6 interacting protein 1	Contributions welcome.	8
dm6-FBgn00322003	0.688465	0.788584	0.162	0.203	1	FBgn0032200	CG5676	-	Contributions welcome.	8
dm6-FBgn00243712	0.689822	0.553999	0.09	0.107	1	FBgn0024371	E2f2	E2F transcription factor 2	E2F transcription factor 2 (E2f2) encodes a transcription factor that belongs to the E2F gene family. It is a subunit of the DREAM complex, where it forms a heterodimer with the product of Dp to bind to DNA and repress transcription. Among their trancription targets are cell cycle genes and differentiation related genes.	8
dm6-FBgn02600083	0.693242	0.955058	0.315	0.357	1	FBgn0260008	UQCR-11	Ubiquinol-cytochrome c reductase 11 kDa subunit	Contributions welcome.	8
dm6-FBgn00033913	0.693732	0.707432	0.414	0.498	1	FBgn0003391	shg	shotgun	Contributions welcome.	8
dm6-FBgn00365102	0.697399	0.670695	0.117	0.111	1	FBgn0036510	SCCRO	Squamous cell carcinoma-related oncogene	Contributions welcome.	8
dm6-FBgn00369282	0.699129	0.889548	0.198	0.24	1	FBgn0036928	Tom20	Translocase of outer membrane 20	Contributions welcome.	8
dm6-FBgn02672282	0.699688	0.315537	0.162	0.158	1	NA	NA	NA	NA	8
dm6-FBgn00229432	0.700353	0.8556	0.108	0.104	1	FBgn0022943	Cbp20	cap binding protein 20	Contributions welcome.	8
dm6-FBgn00001631	0.702454	0.448382	0.414	0.469	1	FBgn0000163	baz	bazooka	bazooka (baz) encodes a scaffold protein that forms a complex with the products of par-6 and aPKC and with other cortical, cytoskeletal and regulatory proteins. It functions in cell polarization pathways in epithelial, neuronal and other cell types.	8
dm6-FBgn00405342	0.703249	0.322578	0.108	0.129	1	FBgn0040534	Sf3b5	Splicing factor 3b subunit 5	Splicing factor 3b subunit 5 (Sf3b5) encodes a subunit of the histone modifying complex SAGA and the SF3B complex. The latter forms part of the larger U2 snRNP and is required for mRNA splicing.	8
dm6-FBgn00203774	0.703545	0.703154	0.162	0.164	1	FBgn0020377	Sr-CII	Scavenger receptor class C, type II	Contributions welcome.	8
dm6-FBgn0038545	0.703605	0.704566	0.108	0.104	1	FBgn0038545	pasi1	pasiflora 1	pasiflora 1 (pasi1) encodes a septate junction protein involved in endothelial barrier function.	8
dm6-FBgn00354641	0.704826	0.571694	0.108	0.104	1	FBgn0035464	PIG-B	Phosphatidylinositol glycan anchor biosynthesis class B	Contributions welcome.	8
dm6-FBgn00369322	0.708494	0.656016	0.108	0.104	1	FBgn0036932	CG14184	-	Contributions welcome.	8
dm6-FBgn00342373	0.708882	0.992943	0.225	0.246	1	FBgn0034237	eIF3b	eukaryotic translation initiation factor 3 subunit b	Contributions welcome.	8
dm6-FBgn02629542	0.710941	0.949468	0.117	0.113	1	FBgn0262954	Rpb12	Rpb12	Contributions welcome.	8
dm6-FBgn02617913	0.711151	0.726389	0.135	0.168	1	FBgn0261791	SNRPG	Small nuclear ribonucleoprotein G	Small nuclear ribonucleoprotein G (SNRPG) encodes a Sm class protein and a common component of pre-mRNA processing U snRNPs. It forms the toroidal core of U snRNPs (Sm core domain) together with 6 related Sm proteins.	8
dm6-FBgn0266937	0.711412	1.36501	0.171	0.213	1	NA	NA	NA	NA	8
dm6-FBgn00339022	0.711655	0.954003	0.18	0.219	1	FBgn0033902	eIF3m	eukaryotic translation initiation factor 3 subunit m	eukaryotic translation initiation factor 3 subunit m (eIF3m) encodes a non core component of the EIF3 translation initiation factor. The product of eIF3m functions during caspase mediated remodeling of the syncytial testis, where it interacts with the apoptosome.	8
dm6-FBgn0033688	0.713346	0.375856	0.126	0.121	1	FBgn0033688	Prp8	pre-mRNA processing factor 8	pre-mRNA processing factor 8 (Prp8) is an essential gene that encodes the largest and most highly conserved splicing factor. It is a core component of the U5 snRNP, with a key function in pre-mRNA processing catalyzed by the spliceosome.	8
dm6-FBgn00297093	0.715289	0.776871	0.162	0.201	1	FBgn0029709	CHOp24	CHOp24	CHOp24 (CHOp24) encodes a p24 transporter that contributes to the intracellular trafficking between the ER and Golgi. It is required for secretion of Wnt ligands.	8
dm6-FBgn00384766	0.716005	0.576143	0.459	0.594	1	FBgn0038476	kuk	kugelkern	kugelkern (kuk) encodes a nuclear envelope protein required for nuclear elongation during cellularization. It shares structural and functional similarities to lamins.	8
dm6-FBgn00372072	0.716783	0.334056	0.126	0.121	1	FBgn0037207	Mes2	Mesoderm-expressed 2	Mesoderm-expressed 2 (Mes2) encodes a transcription regulator involved in ecdysis.	8
dm6-FBgn00322921	0.717234	1.04773	0.117	0.113	1	FBgn0032292	EMC3	ER membrane protein complex subunit 3	ER Membrane protein Complex 3 (EMC3) encodes a subunit of the ER membrane protein complex (EMC). In fly retinas, EMC has been shown to be essential for the biosynthesis of multi-pass membrane proteins, but not for single-pass membrane proteins and secretory proteins.	8
dm6-FBgn00377071	0.718688	0.66288	0.18	0.186	1	FBgn0037707	RnpS1	RNA-binding protein S1	RNA-binding protein S1 (RnpS1) encodes a protein involved in RNA splicing and regulation of DNA transposition.	8
dm6-FBgn00336313	0.719745	0.768489	0.099	0.121	1	FBgn0033631	Sod3	Superoxide dismutase 3	Superoxide dismutase 3 (Sod3) encodes an extra-cellular Cu Zn superoxide dismutase that can be produced as secreted and membrane bound forms. It converts oxygen free radicals to hydrogen peroxide and is involved in free radical defense and redox balance.	8
dm6-FBgn00350323	0.719876	0.587819	0.288	0.367	1	FBgn0035032	ATPsynF	ATP synthase, subunit F	Contributions welcome.	8
dm6-FBgn00318224	0.723049	0.795278	0.162	0.195	1	FBgn0031822	Phf5a	PHD finger protein 5a	Contributions welcome.	8
dm6-FBgn0028474	0.724454	0.643641	0.126	0.148	1	FBgn0028474	CG4119	-	Contributions welcome.	8
dm6-FBgn00113362	0.727136	0.673607	0.135	0.16	1	FBgn0011336	Stt3B	Catalytic subunit 3B of the oligosaccharyltransferase complex	Contributions welcome.	8
dm6-FBgn00314594	0.727895	1.21377	0.171	0.178	1	FBgn0031459	HINT1	histidine triad nucleotide binding protein 1	Contributions welcome.	8
dm6-FBgn00048561	0.729383	0.376378	0.108	0.127	1	FBgn0004856	Bx42	Bx42	Bx42 (Bx42) encodes a nuclear protein that acts as a cofactor in Notch signalling pathway.	8
dm6-FBgn00107743	0.730839	0.900546	0.279	0.359	1	FBgn0010774	Ref1	RNA and export factor binding protein 1	Contributions welcome.	8
dm6-FBgn00040665	0.731969	1.00548	0.252	0.275	1	FBgn0004066	Prosalpha4	Proteasome alpha4 subunit	Contributions welcome.	8
dm6-FBgn00263198	0.735156	0.488635	0.216	0.266	1	FBgn0026319	Traf4	TNF-receptor-associated factor 4	TNF-receptor-associated factor 4 (Traf4) encodes an adapter protein thought to bind the TNF receptor and activate downstream signaling. However, it also has TNF independent roles, especially with respect to morphogenesis. The product of Traf4 interacts with and localizes polarity and adherens junction proteins such as the products of baz and arm respectively. It is required for normal embryonic development, cell death, and cell growth.	8
dm6-FBgn00220691	0.736776	0.767867	0.117	0.143	1	FBgn0022069	Nnp-1	Nnp-1	Contributions welcome.	8
dm6-FBgn00624421	0.740274	0.922044	0.153	0.186	1	FBgn0062442	Cisd2	CDGSH iron sulfur domain 2	Contributions welcome.	8
dm6-FBgn02613942	0.743135	0.756445	0.207	0.213	1	FBgn0261394	Prosalpha3	Proteasome alpha3 subunit	Contributions welcome.	8
dm6-FBgn00358722	0.743651	0.481344	0.405	0.553	1	FBgn0035872	Cpsf6	Cleavage and polyadenylation specific factor 6	Contributions welcome.	8
dm6-FBgn00140202	0.743735	0.843517	0.279	0.354	1	FBgn0014020	Rho1	Rho1	Rho1 (Rho1) encodes a GTPase signaling protein that acts as a molecular switch and functions as key regulator of the actin cytoskeleton. It plays a central role in diverse biological processes including actin cytoskeleton organization, microtubule dynamics, mophogenesis, border cell migration, cytokinesis, and wound repair.	8
dm6-FBgn00112253	0.74438	0.312867	0.171	0.195	1	FBgn0011225	jar	jaguar	Contributions welcome.	8
dm6-FBgn00342582	0.744533	0.621569	0.234	0.281	1	FBgn0034258	eIF3c	eukaryotic translation initiation factor 3 subunit c	Contributions welcome.	8
dm6-FBgn00263612	0.745677	0.928694	0.135	0.135	1	FBgn0026361	2005-09-01	Septin 5	Septin 5 (Sep5) encodes a member of the septin family of GTP-binding proteins. Septins form hetero-oligomeric filaments and rings that have roles in cytokinesis, cell polarity and membrane rigidity. Sep5 is not essential for development, but mutants display a synthetic lethal pupal phenotype when combined with mutations in its paralog Sep2.	8
dm6-FBgn00231672	0.750159	0.716989	0.261	0.328	1	FBgn0023167	SmD3	Small ribonucleoprotein particle protein SmD3	Small ribonucleoprotein particle protein SmD3 (SmD3) encodes an RNA binding protein that forms a heterodimeric sub-complex with the product of SmB. They function as part of the heteroheptameric ring complex Sm core, which is involved in the formation of spliceosomal small nuclear RNPs (U1, U2, U4 and U5), which together catalyze pre-mRNA splicing. The product of SmD3 also has a function in germline specification, as it is required for localization of the product of osk to the posterior pole of the oocyte.	8
dm6-FBgn00231722	0.754078	0.571631	0.243	0.293	1	FBgn0023172	RhoGEF2	Rho guanine nucleotide exchange factor 2	Rho guanine nucleotide exchange factor 2 (RhoGEF2) encodes a protein involved in actin organization and contractility. It contributes to multiple actin-based processes including wound healing, cell shape and cell contraction.	8
dm6-FBgn0025186	0.758334	0.563897	0.144	0.164	1	FBgn0025186	ari-2	ariadne 2	Contributions welcome.	8
dm6-FBgn00348774	0.767537	0.818404	0.225	0.273	1	FBgn0034877	levy	levy	Contributions welcome.	8
dm6-FBgn00394882	0.769255	0.667018	0.099	0.115	1	FBgn0039488	CG6066	-	Contributions welcome.	8
dm6-FBgn00153912	0.773735	0.592075	0.135	0.158	1	FBgn0015391	glu	gluon	gluon (glu) encodes a subunit of the multiprotein complex condensin that is required for chromosome condensation and sister chromatid segregation. It contributes to nervous system development and glucose metabolism.	8
dm6-FBgn02673471	0.774084	0.434965	0.108	0.125	1	FBgn0267347	squ	squash	squash (squ) encodes a protein acting in the piRNA pathway that responds to transposase activity in the germline.	8
dm6-FBgn00255712	0.775426	0.647068	0.18	0.188	1	FBgn0025571	SF1	Splicing factor 1	Contributions welcome.	8
dm6-FBgn00313813	0.776526	0.393774	0.135	0.152	1	FBgn0031381	Npc2a	Niemann-Pick type C-2a	Contributions welcome.	8
dm6-FBgn00825982	0.779556	0.708484	0.441	0.605	1	FBgn0082598	akirin	akirin	Contributions welcome.	8
dm6-FBgn00466873	0.78611	0.641909	0.126	0.145	1	FBgn0046687	Tre1	Trapped in endoderm 1	Trapped in endoderm 1 (Tre1) encodes a G protein-coupled receptor of the rhodopsin class. Its functions include primordial germ cell/pole cell migration and programmed cell death, central nervous system stem cell division orientation, and mating/courtship behavior.	8
dm6-FBgn02599373	0.79456	1.0125	0.36	0.463	1	FBgn0259937	Nop60B	Nucleolar protein at 60B	Nucleolar protein at 60B (Nop60B) encodes a pseudouridine synthase that is a core component of H/ACA small nucleolar ribonucleoproteins (snoRNPs) and small Cajal body-specific ribonucleoproteins (scaRNPs). It is involved in pseudouridylation of cellular RNA, ribosome biogenesis, translation efficiency, cell proliferation, stress response and stem cell maintenance.	8
dm6-FBgn00254563	0.797643	0.902645	0.153	0.16	1	FBgn0025456	CREG	Cellular Repressor of E1A-stimulated Genes	Cellular Repressor of E1A-stimulated Genes (CREG) encodes an essential protein located in lysosomes and related subcellular compartments.	8
dm6-FBgn0027950	0.797764	0.651171	0.117	0.139	1	FBgn0027950	MBD-like	Methyl-CpG binding domain protein-like	Methyl-CpG binding domain protein-like (MBD-like) encodes a protein involved in chromosome condensation and transcription repression.	8
dm6-FBgn00305901	0.802625	0.450107	0.198	0.215	1	FBgn0030590	CG9518	-	Contributions welcome.	8
dm6-FBgn00504042	0.802656	0.461821	0.117	0.115	1	FBgn0050404	Tango11	Transport and Golgi organization 11	Contributions welcome.	8
dm6-FBgn00141892	0.803061	0.746887	0.36	0.479	1	FBgn0014189	Hel25E	Helicase at 25E	Helicase at 25E (Hel25E) encodes the UAP56 RNA helicase in the DECD subfamily of DEAD-box helicases. It is an enhancer of position-effect variegation, and contributes to mRNA splicing, nuclear export, and piRNA biosynthesis. The product of Hel25E binds heterochromatic cluster transcripts, along with the product of vas, to organize a piRNA-processing compartment that spans the nuclear envelope to silence transposon transcripts.	8
dm6-FBgn00006671	0.80748	0.445747	0.117	0.131	1	FBgn0000667	Actn	alpha actinin	alpha actinin (Actn) encodes an actin cross-linking protein with muscle and non-muscle specific isoforms, which are produced by alternative spicing. The muscle isoform has a role in muscle development while the non-muscle isoform localizes to ovarian ring canals and has a role in cytoskeletal remodeling of follicle cells.	8
dm6-FBgn00161193	0.809997	0.788105	0.297	0.355	1	FBgn0016119	ATPsynCF6	ATP synthase, coupling factor 6	Contributions welcome.	8
dm6-FBgn00120376	0.811195	1.17752	0.18	0.199	1	FBgn0012037	Ance	Angiotensin converting enzyme	Angiotensin converting enzyme (Ance) encodes a member of the peptidyl-dipeptidase A family of zinc metallopeptidases. Ance product is an extracellular glycosylated enzyme with a broad substrate specificity, cleaving dipeptides from the carboxy terminus of oligopeptides.	8
dm6-FBgn00263803	0.8126	0.902818	0.216	0.262	1	FBgn0026380	Prosbeta3	Proteasome beta3 subunit	Contributions welcome.	8
dm6-FBgn00048372	0.8153	0.495404	0.18	0.211	1	FBgn0004837	Su(H)	Suppressor of Hairless	Contributions welcome.	8
dm6-FBgn00112171	0.816111	0.325422	0.505	0.725	1	FBgn0011217	eff	effete	effete (eff) encodes a conserved class I E2 ubiquitin-conjugating enzyme that contributes to the protein ubiquitination and degradation pathway. The roles of the product of eff include female germline stem cell maintenance, eye development, apoptosis regulation and chromatin organization.	8
dm6-FBgn00400101	0.816289	0.802154	0.216	0.238	1	FBgn0040010	CG17493	-	Contributions welcome.	8
dm6-FBgn02604624	0.817002	0.738504	0.225	0.25	1	FBgn0260462	CtsF	Cathepsin F	Contributions welcome.	8
dm6-FBgn02648481	0.817572	0.489359	0.117	0.131	1	FBgn0264848	vih	vihar	vihar (vih) encodes a protein that belongs to the ubiquitin-conjugating (E2) enzyme family with a direct role in protein ubiquitylation. The product of vih accepts activated ubiquitin from the ubiquitin-activating (E1) enzyme via thioester bond with a conserved catalytic cysteine, then interacts with the APC/C ubiquitin ligase (E3) to directly ubiquitinate target proteins.	8
dm6-FBgn00365385	0.818686	0.797534	0.189	0.205	1	FBgn0036538	CG15715	-	Contributions welcome.	8
dm6-FBgn00046063	0.823661	0.915326	0.27	0.33	1	FBgn0004606	zfh1	Zn finger homeodomain 1	Contributions welcome.	8
dm6-FBgn00321984	0.824315	1.12195	0.306	0.377	1	FBgn0032198	eEF1delta	eukaryotic translation elongation factor 1 delta	Contributions welcome.	8
dm6-FBgn00369742	0.824489	0.930845	0.225	0.281	1	FBgn0036974	eRF1	eukaryotic translation release factor 1	Contributions welcome.	8
dm6-FBgn00291765	0.824597	0.739997	0.432	0.545	1	FBgn0029176	eEF1gamma	eukaryotic translation elongation factor 1 gamma	eukaryotic translation elongation factor 1 gamma (eEF1gamma) encodes a protein that associates with other EF1 subunits (alpha/beta/delta). It regulates organelle movement along microtubules. It binds tubulin and the protein kinase encoded by Doa, which in turns phosphorylates the product of eEF1gamma.	8
dm6-FBgn00307871	0.825821	0.435816	0.126	0.125	1	FBgn0030787	CG9609	-	Contributions welcome.	8
dm6-FBgn00112902	0.827059	0.811394	0.108	0.125	1	FBgn0011290	Taf12	TBP-associated factor 12	TBP-associated factor 12 (Taf12) encodes a protein that forms part of the multisubunit basal transcription factor TFIID, and it is important for its stability. It forms a histone-like pair with Taf4. Taf12 is also an integral component of the Drosophila SAGA histone acetyltransferase complex.	8
dm6-FBgn00298332	0.828723	0.58835	0.117	0.135	1	FBgn0029833	MCTS1	Malignant T cell amplified sequence 1	Malignant T cell amplified sequence 1 (MCTS1) encodes a protein that, together with its binding partner encoded by DENR, is a non-canonical translation initiation factor. It associates with ribosomes and it promotes translation reinitiation.	8
dm6-FBgn00196443	0.832586	0.953717	0.243	0.307	1	FBgn0019644	ATPsynB	ATP synthase, subunit B	ATP synthase, subunit B (ATPsynB) encodes a protein proposed to act in ATP synthesis and phagocytosis. Ubiquitous knockdown of ATPsynB results in larval growth defects, while knockdown in testes causes male infertility.	8
dm6-FBgn00377001	0.833261	0.363179	0.117	0.133	1	FBgn0037700	CG8149	-	Contributions welcome.	8
dm6-FBgn00302083	0.833941	0.879931	0.198	0.215	1	FBgn0030208	PPP4R2r	Protein phosphatase 4 regulatory subunit 2-related protein	Contributions welcome.	8
dm6-FBgn00115863	0.835207	0.835856	0.18	0.215	1	FBgn0011586	e(r)	enhancer of rudimentary	Contributions welcome.	8
dm6-FBgn00399291	0.837188	0.411168	0.09	0.102	1	FBgn0039929	CG11076	-	Contributions welcome.	8
dm6-FBgn00352131	0.843059	0.921497	0.153	0.162	1	FBgn0035213	CG2199	-	Contributions welcome.	8
dm6-FBgn0004860	0.844957	0.353857	0.108	0.123	1	FBgn0004860	ph-d	polyhomeotic distal	polyhomeotic distal (ph-d) encodes a stoichiometric subunit of the Polycomb repressive complex 1. The complex silences a variety of genes involved in developmental patterning, regulation of cell proliferation, differentiation and polarity. Together with its paralog ph-p, ph-d functions as a tumor suppressor gene.	8
dm6-FBgn00378994	0.845007	1.05901	0.279	0.332	1	FBgn0037899	RpL24-like	Ribosomal protein L24-like	Contributions welcome.	8
dm6-FBgn0032223	0.849432	0.430015	0.099	0.109	1	FBgn0032223	GATAd	GATAd	Contributions welcome.	8
dm6-FBgn00371351	0.849794	0.490568	0.108	0.123	1	FBgn0037135	CG7414	-	Contributions welcome.	8
dm6-FBgn00042374	0.8516	0.556876	0.36	0.461	1	FBgn0004237	Hrb87F	Heterogeneous nuclear ribonucleoprotein at 87F	Heterogeneous nuclear ribonucleoprotein at 87F (Hrb87F) encodes a hnRNP-A family RNA-binding protein, involved in gene expression and RNA processing. It is an essential component of the nucleoplasmic omega speckles and necessary for telomere maintenance. Hrb87F null mutants show defects in development, female fertility and stress tolerance.	8
dm6-FBgn00377972	0.853891	1.07698	0.189	0.209	1	FBgn0037797	CG12420	-	Contributions welcome.	8
dm6-FBgn00231753	0.85497	0.952611	0.225	0.279	1	FBgn0023175	Prosalpha7	Proteasome alpha7 subunit	Contributions welcome.	8
dm6-FBgn00324751	0.855041	0.537369	0.108	0.123	1	FBgn0032475	Sfmbt	Scm-related gene containing four mbt domains	Scm-related gene containing four mbt domains (Sfmbt) encodes a subunit of the Polycomb Group protein complex Pho repressive complex (PhoRC). This chromatin binding protein recognizes with high selectivity mono- and dimethylated lysine residues in various histone peptides.	8
dm6-FBgn00106383	0.855559	0.679258	0.126	0.145	1	FBgn0010638	Sec61beta	Sec61 beta subunit	Sec61 beta subunit (Sec61beta) encodes a protein involved in the regulation of autophagy.	8
dm6-FBgn00258093	0.856215	0.909553	0.162	0.191	1	FBgn0025809	Paf-AHalpha	Platelet-activating factor acetylhydrolase alpha	Contributions welcome.	8
dm6-FBgn00359181	0.857295	0.843488	0.135	0.154	1	FBgn0035918	Cdc6	Cdc6	Cdc6 (Cdc6) encodes an essential component of the pre-Replication complex (preRC) together with the origin recognition complex, the product of dup and MCM2-7 proteins. The preRC is present at all chromosomal origins of replication and is required for the initiation of DNA replication. The product of Cdc6 also functions in the co-ordination of DNA replication with mitosis, and may contribute to apoptosis and transcription.	8
dm6-FBgn02609443	0.858923	1.08022	0.252	0.299	1	FBgn0260944	Rbp1	RNA-binding protein 1	Contributions welcome.	8
dm6-FBgn02633805	0.860723	0.875855	0.198	0.215	1	NA	NA	NA	NA	8
dm6-FBgn00256152	0.862945	0.590283	0.126	0.129	1	FBgn0025615	Torsin	Torsin	Torsin (Torsin) encodes an AAA-ATPase that is implicated in the export of large ribonuclear protein particles through the nuclear membrane. It regulates dopamine levels.	8
dm6-FBgn00264153	0.863656	0.755082	0.171	0.195	1	FBgn0026415	Idgf4	Imaginal disc growth factor 4	Contributions welcome.	8
dm6-FBgn0037504	0.866272	0.861316	0.162	0.172	1	FBgn0037504	CG1142	-	Contributions welcome.	8
dm6-FBgn00851883	0.867507	0.723099	0.189	0.219	1	FBgn0085188	CG34159	-	Contributions welcome.	8
dm6-FBgn00110163	0.870677	0.456584	0.126	0.123	1	FBgn0011016	SsRbeta	Signal sequence receptor beta	Contributions welcome.	8
dm6-FBgn00346452	0.871496	0.713371	0.099	0.113	1	FBgn0034645	ND-B12	NADH dehydrogenase (ubiquinone) B12 subunit	Contributions welcome.	8
dm6-FBgn00390991	0.872332	0.709579	0.09	0.102	1	FBgn0039099	GILT2	Gamma-interferon-inducible lysosomal thiol reductase 2	Gamma-interferon-inducible lysosomal thiol reductase 2 (GILT2) encodes a unique thiol reductase that catalyzes the disulfide bond reduction. It is involved in immune response against bacterial and viral challenge via JAK-STAT signaling pathway.	8
dm6-FBgn00328802	0.874902	0.713969	0.099	0.111	1	FBgn0032880	TM9SF2	Transmembrane 9 superfamily protein member 2	Contributions welcome.	8
dm6-FBgn00521901	0.875536	0.754098	0.189	0.221	1	FBgn0052190	NUCB1	NUCB1	NUCB1 (NUCB1) encodes a protein involved in the defense response to Gram-negative bacteria.	8
dm6-FBgn00350872	0.875791	0.289933	0.144	0.162	1	FBgn0035087	CG2765	-	Contributions welcome.	8
dm6-FBgn00036834	0.876987	0.741273	0.198	0.234	1	FBgn0003683	term	terminus	Contributions welcome.	8
dm6-FBgn00305012	0.878704	0.559912	0.126	0.129	1	FBgn0030501	BthD	BthD selenoprotein	BthD selenoprotein (BthD) encodes a protein involved in salivary gland development and lifespan determination.	8
dm6-FBgn00013235	0.881191	0.743654	0.144	0.152	1	FBgn0001323	knrl	knirps-like	knirps-like (knrl) encodes an orphan nuclear hormone receptor with a C4 zinc finger motif, without ligand-binding domain. It is a target gene of the Hedgehog, Wingless and Notch signaling pathways. It controls endoreduplication domains and epithelial morphogenesis in the fore- and hindgut.	8
dm6-FBgn00310573	0.882712	0.400621	0.108	0.121	1	FBgn0031057	Ubqn	Ubiquilin	Ubiquilin (Ubqn) encodes a protein containing an N-terminal ubiquitin-like domain and a C-terminal ubiquitin-associated domain. It binds and delivers ubiquitinated, misfolded or no longer functionally required proteins to the ubiquitin-proteasome system and/or autophagy.	8
dm6-FBgn00148794	0.886212	0.973716	0.288	0.363	1	FBgn0014879	Set	Set	Set (Set) encodes a subunit of the inhibitor of histone acetyltransferase (INHAT) complex, which controls histone acetylation. It is involved in transcriptional regulation, which ultimately controls different processes such as p53-mediated apoptosis and neuronal development.	8
dm6-FBgn00334832	0.886895	0.566989	0.162	0.18	1	FBgn0033483	egr	eiger	eiger (egr) encodes the TNF superfamily ligand that activates the intracellular JNK pathway through its receptor encoded by grnd or wgn. Its roles include cell death, tumor suppression, tumor promotion, growth regulation, host defense, pain sensitization, and nutrient response.	8
dm6-FBgn00004122	0.886977	0.907803	0.351	0.438	1	FBgn0000412	D1	D1 chromosomal protein	D1 chromosomal protein (D1) encodes a multi-AT-hook chromosomal protein that associates with AT-rich satellites, including the SAT-III repeats of the X-chromosome. The product of D1 binds to the minor-groove of the DNA and favors heterochromatin-mediated gene repression involving its interaction with topoisomerase II.	8
dm6-FBgn0034398	0.88724	0.695325	0.189	0.203	1	FBgn0034398	CG15098	-	Contributions welcome.	8
dm6-FBgn00396972	0.888087	0.836	0.135	0.143	1	FBgn0039697	CG7834	-	Contributions welcome.	8
dm6-FBgn00112271	0.888808	0.819945	0.144	0.15	1	FBgn0011227	ox	oxen	Contributions welcome.	8
dm6-FBgn0039558	0.889027	0.675256	0.099	0.102	1	FBgn0039558	BCAS2	BCAS2	BCAS2 (BCAS2) encodes an essential protein that regulates wing development via Delta-Notch signaling.	8
dm6-FBgn02842484	0.893524	0.882106	0.36	0.434	1	FBgn0284248	Cyt-c-p	Cytochrome c proximal	Contributions welcome.	8
dm6-FBgn0030320	0.90122	0.489163	0.099	0.111	1	FBgn0030320	CG2247	-	Contributions welcome.	8
dm6-FBgn02677912	0.906106	0.407627	0.486	0.674	1	FBgn0267791	HnRNP-K	Heterogeneous nuclear ribonucleoprotein K	Heterogeneous nuclear ribonucleoprotein K (HnRNP-K) encodes a member of the hnRNP family of DNA/RNA binding proteins. It localizes, along with other hnRNPs, in nucleoplasmic omega speckles. It is involved in gene regulation, post-transcriptional RNA processing and RNA transport.	8
dm6-FBgn02617862	0.910586	0.658274	0.099	0.111	1	FBgn0261786	mi	minus	minus (mi) encodes a protein that can bind to the product of CycE and the SCF-ago ubiquitin-ligase complex. Minus regulates the turnover of the product of CycE and cell proliferation.	8
dm6-FBgn00278353	0.911766	0.836009	0.189	0.219	1	FBgn0027835	Dp1	Dodeca-satellite-binding protein 1	Dodeca-satellite-binding protein 1 (Dp1) encodes a single-stranded nucleic acid binding protein that belongs to the vigilin protein family. It binds to target mRNAs and enhances their translation.	8
dm6-FBgn00004894	0.914145	0.432555	0.243	0.273	1	FBgn0000489	Pka-C3	Protein kinase, cAMP-dependent, catalytic subunit 3	Contributions welcome.	8
dm6-FBgn00407932	0.914431	0.881373	0.279	0.35	1	FBgn0040793	CG7630	-	Contributions welcome.	8
dm6-FBgn00300381	0.914486	0.623856	0.234	0.27	1	FBgn0030038	CG1440	-	Contributions welcome.	8
dm6-FBgn00041062	0.91523	0.850179	0.207	0.238	1	FBgn0004106	Cdk1	Cyclin-dependent kinase 1	Cyclin-dependent kinase 1 (Cdk1) encodes a catalytic protein kinase subunit that can only become active after association with either CycA, CycB or CycB3 products. The protein kinase activities of these complexes (CycA-Cdk1, CycB-Cdk1, CycB3-Cdk1) control important aspects of progression through the cell cycle. Functionally, the different Cdk1 complexes are partially redundant. They phosphorylate hundreds of target proteins and are most important for progression into and through mitotic and meiotic M phases.	8
dm6-FBgn0030711	0.916673	0.724923	0.135	0.152	1	FBgn0030711	Rrp47	Ribosomal RNA processing 47	Contributions welcome.	8
dm6-FBgn00362582	0.919886	0.905706	0.171	0.197	1	FBgn0036258	eIF3l	eukaryotic translation initiation factor 3 subunit l	Contributions welcome.	8
dm6-FBgn00001814	0.922089	0.736628	0.396	0.518	1	FBgn0000181	bic	bicaudal	bicaudal (bic) encodes the beta subunit of the nascent polypeptide-associated complex. It regulates osk mRNA localization, which in turn specifies the anterior/posterior axis of the egg.	8
dm6-FBgn00241884	0.925249	0.711674	0.153	0.164	1	FBgn0024188	san	separation anxiety	Contributions welcome.	8
dm6-FBgn00359871	0.929669	0.285003	0.099	0.105	1	FBgn0035987	Cpsf5	Cleavage and polyadenylation specific factor 5	Contributions welcome.	8
dm6-FBgn0034722	0.930609	0.515064	0.099	0.109	1	FBgn0034722	Rtf1	Rtf1	Rtf1 (Rtf1) encodes a transcription elongation factor that acts downstream of the products of Ubc6 and Bre1 in regulating the histone modification activity of the Set1/COMPASS complex. It regulates Notch signaling.	8
dm6-FBgn00397431	0.93101	0.623905	0.099	0.107	1	FBgn0039743	Jasper	JIL-1 anchoring and stabilizing protein	Contributions welcome.	8
dm6-FBgn02834503	0.931839	0.80919	0.153	0.17	1	FBgn0283450	Glo1	Glyoxalase 1	Contributions welcome.	8
dm6-FBgn0036124	0.933016	0.738016	0.135	0.143	1	FBgn0036124	CG7839	-	Contributions welcome.	8
dm6-FBgn00257003	0.936678	0.883773	0.135	0.146	1	FBgn0025700	CG5885	-	Contributions welcome.	8
dm6-FBgn0036522	0.941047	0.624939	0.18	0.195	1	FBgn0036522	Phs	Phaser	Contributions welcome.	8
dm6-FBgn02626994	0.948396	0.642224	0.234	0.268	1	FBgn0262699	fzr	fizzy-related	fizzy-related (fzr) encodes a protein that binds to the Anaphase-Promoting Complex/Cyclosome (APC/C) ubiquitin ligase to stimulate its activity during G1 phase.	8
dm6-FBgn0260742	0.949205	0.659191	0.099	0.107	1	FBgn0260742	CG12213	-	Contributions welcome.	8
dm6-FBgn02665994	0.951853	0.670291	0.441	0.615	1	FBgn0266599	Hsc70-4	Heat shock protein cognate 4	Heat shock protein cognate 4 (Hsc70-4) encodes a protein involved in protein folding. It contributes to clathrin-mediated endocytosis, neurotransmitter exocytosis and RNAi response.	8
dm6-FBgn02614371	0.95349	0.838897	0.108	0.119	1	FBgn0261437	CSN8	COP9 signalosome subunit 8	COP9 signalosome subunit 8 (CSN8) encodes the subunit 8 of the COP9 signalosome (CSN) and is essential for the stability of the complex. The CSN plays a central role in the regulation of E3-cullin RING ubiquitin ligases.	8
dm6-FBgn00511553	0.95446	0.780076	0.108	0.117	1	FBgn0051155	Rpb7	Rpb7	Contributions welcome.	8
dm6-FBgn00298681	0.955306	0.665647	0.162	0.184	1	FBgn0029868	ND-B16.6	NADH dehydrogenase (ubiquinone) B16.6 subunit	Contributions welcome.	8
dm6-FBgn00364282	0.957012	0.836151	0.225	0.25	1	FBgn0036428	Gbs-70E	Glycogen binding subunit 70E	Glycogen binding subunit 70E (Gbs-70E) is one of the glycogen binding subunits of protein phosphatase 1 (Pp1) that interacts with all of the known Pp1 catalytic subunits (encoded by Pp1-87B, flw, Pp1alpha-96A, and Pp1-13C). The product of Gbs-70E is involved in the regulation of glycogen metabolism, and plays a role in the egg development.	8
dm6-FBgn00322362	0.957639	0.925682	0.108	0.119	1	FBgn0032236	mRpS7	mitochondrial ribosomal protein S7	Contributions welcome.	8
dm6-FBgn00332411	0.95926	0.75664	0.162	0.186	1	FBgn0033241	CG2915	-	Contributions welcome.	8
dm6-FBgn00356301	0.959452	0.788743	0.099	0.109	1	FBgn0035630	CG10576	-	Contributions welcome.	8
dm6-FBgn00388293	0.9676	0.728638	0.108	0.119	1	FBgn0038829	CG17271	-	Contributions welcome.	8
dm6-FBgn00310165	0.971617	0.701089	0.477	0.705	1	FBgn0031016	kek5	kekkon 5	kekkon 5 (kek5) encodes a transmembrane protein involved in BMP signaling regulation.	8
dm6-FBgn00375291	0.975711	0.842387	0.135	0.146	1	FBgn0037529	mRpS9	mitochondrial ribosomal protein S9	Contributions welcome.	8
dm6-FBgn00349143	0.97617	0.615216	0.162	0.178	1	FBgn0034914	CG5554	-	Contributions welcome.	8
dm6-FBgn00381493	0.976438	0.968375	0.207	0.236	1	FBgn0038149	GILT1	Gamma-interferon-inducible lysosomal thiol reductase 1	Contributions welcome.	8
dm6-FBgn0031318	0.978131	0.348215	0.108	0.115	1	FBgn0031318	CG4887	-	Contributions welcome.	8
dm6-FBgn00391132	0.978715	0.719387	0.099	0.107	1	FBgn0039113	udt	undicht	Contributions welcome.	8
dm6-FBgn00327322	0.978972	0.752357	0.108	0.115	1	FBgn0032732	EMC5	ER membrane protein complex subunit 5	Contributions welcome.	8
dm6-FBgn02612844	0.979293	1.01791	0.18	0.211	1	FBgn0261284	bou	boudin	boudin (bou) encodes a membrane glycoprotein of the Ly6 superfamily that is required for the formation of septate junctions in epithelial tissues.	8
dm6-FBgn00328332	0.979448	1.01606	0.333	0.428	1	FBgn0032833	COX4	Cytochrome c oxidase subunit 4	Cytochrome c oxidase subunit 4 (COX4) encodes a subunit of the cytochrome-c oxidase. It is involved in cell proliferation and golgi structural organisation.	8
dm6-FBgn00300862	0.979555	0.677958	0.153	0.168	1	FBgn0030086	CCT2	Chaperonin containing TCP1 subunit 2	Contributions welcome.	8
dm6-FBgn00310473	0.984443	0.834558	0.126	0.139	1	FBgn0031047	Rcd-1	Required for cell differentiation 1	Contributions welcome.	8
dm6-FBgn00231294	0.985664	0.943457	0.099	0.107	1	FBgn0023129	aay	astray	Contributions welcome.	8
dm6-FBgn02633926	0.986926	0.815388	0.559	0.816	1	FBgn0263392	Tet	Ten-Eleven Translocation (TET) family protein	Contributions welcome.	8
dm6-FBgn02508384	0.987531	1.01567	0.252	0.297	1	FBgn0250838	roh	reduction of Rh1	Contributions welcome.	8
dm6-FBgn02639932	0.989688	0.27255	0.559	0.768	1	FBgn0263993	CG43736	-	Contributions welcome.	8
dm6-FBgn00106073	0.992564	0.542451	0.099	0.105	1	FBgn0010607	l(2)05714	lethal (2) 05714	Contributions welcome.	8
dm6-FBgn00038703	0.993285	0.504246	0.126	0.133	1	FBgn0003870	ttk	tramtrack	Contributions welcome.	8
dm6-FBgn00141355	0.995508	0.415422	0.144	0.15	1	FBgn0014135	bnl	branchless	branchless (bnl) encodes a Fibroblast Growth Factor (FGF) receptor for secreted FGF ligands that utilizes the intracellular Ras-MAP kinase pathway. It contributes to embryonic tracheal migration.	8
dm6-FBgn00326343	0.9957	0.571788	0.126	0.137	1	FBgn0032634	Rpb11	Rpb11	Contributions welcome.	8
dm6-FBgn00324215	0.997997	0.825389	0.18	0.201	1	FBgn0032421	crok	crooked	Contributions welcome.	8
dm6-FBgn00003082	0.998569	0.629108	0.495	0.652	1	FBgn0000308	chic	chickadee	chickadee (chic) encodes an actin monomer binding protein that provides the major cellular pool of readily polymerizing ATP-actin monomers. It is involved in oogenesis, spermatogenesis, cell division, bristle formation, cellular morphogenesis, axon growth, filopodia formation, dorsal closure, wound healing and stem cell maintenance.	8
dm6-FBgn02651773	0.999563	0.579954	0.099	0.105	1	FBgn0265177	CG44242	-	Contributions welcome.	8
dm6-FBgn00389344	1	0.654566	0.171	0.189	1	FBgn0038934	Gld2	GLD2 poly(A) polymerase	GLD2 poly(A) polymerase (Gld2) encodes a conserved poly-A polymerase in the GLD2 family. It is a paralog of the wisp gene. Gld2 is expressed strongly in the testis and at low levels in other tissues including the nervous system. In the male germ line, the product of Gld2 is essential for postmeiotic development of sperm; its depletion causes arrest of spermatogenesis prior to individualization, with abnormal nuclear condensation phenotypes. In the brain it is required for long-term memory.	8
dm6-FBgn02675059	1.50948e-42	1.39583	1	0.974	2.68809e-38	NA	NA	NA	NA	9
dm6-FBgn02786086	1.116e-22	-1.01534	0.692	0.966	1.98737e-18	FBgn0278608	Dsp1	Dorsal switch protein 1	Contributions welcome.	9
dm6-FBgn00345147	1.60773e-18	1.51835	0.981	0.953	2.86305e-14	FBgn0034514	CG13427	-	Contributions welcome.	9
dm6-FBgn00136758	1.62444e-17	-0.631957	0.39	0.791	2.8928e-13	FBgn0013675	mt:CoII	mitochondrial Cytochrome c oxidase subunit II	Contributions welcome.	9
dm6-FBgn00394349	5.92187e-17	-1.36625	0	0.343	1.05457e-12	FBgn0039434	TwdlM	TweedleM	Contributions welcome.	9
dm6-FBgn00005815	6.36262e-17	-0.776125	0.648	0.966	1.13306e-12	FBgn0000581	E(Pc)	Enhancer of Polycomb	Enhancer of Polycomb (E(Pc)) encodes a chromatin protein that functions as a suppressor of position-effect variegation. An unusual member of the Polycomb group; it does not exhibit homeotic transformations on its own, but rather enhances mutations in other Polycomb group genes. It forms part of the TIP60 histone acetyltransferase complex, which has been involved in many processes, including both transcriptional activation and repression.	9
dm6-FBgn02648174	9.68733e-17	-0.807282	0.711	0.982	1.72512e-12	FBgn0264817	pre-lola-G	pre-lola-G	Contributions welcome.	9
dm6-FBgn00518139	1.05994e-16	-1.55399	0.025	0.382	1.88754e-12	FBgn0051813	nur	nemuri	Contributions welcome.	9
dm6-FBgn00206379	3.22011e-16	-1.314	0	0.33	5.73438e-12	FBgn0020637	Lcp65Ag2	Lcp65Ag2	Contributions welcome.	9
dm6-FBgn00368446	5.28025e-16	-0.749934	0.635	0.987	9.40307e-12	FBgn0036844	Mkp3	Mitogen-activated protein kinase phosphatase 3	Mitogen-activated protein kinase phosphatase 3 (Mkp3) encodes a member of the mitogen-activated protein kinase phosphatases that inactivate MAPKs. It dephosphorylates the phosphorylated active forms of the products of p38a and rl.	9
dm6-FBgn00032545	5.88009e-16	-0.923343	0.761	0.992	1.04713e-11	FBgn0003254	rib	ribbon	ribbon (rib) encodes a nuclear BTB-domain protein, expressed in most embryonic cells. It is required for development of the salivary gland and trachea, as well as for dorsal closure. It regulates both growth and differentiation of salivary gland cells.	9
dm6-FBgn00027739	8.08806e-16	-1.36451	0.006	0.332	1.44032e-11	FBgn0002773	Mlc2	Myosin light chain 2	Myosin light chain 2 (Mlc2) encodes a subunit of the myosin complex involved in myofibril assembly. It contributes to different flight-related processes including wing beat frequency, and indirect flight muscle contraction.	9
dm6-FBgn00056245	1.58566e-15	-0.696244	0.597	0.958	2.82374e-11	FBgn0005624	Psc	Posterior sex combs	Posterior sex combs (Psc) was originally identified as a member of the Polycomb group of genes that regulate gene expression through epigenetic marks.	9
dm6-FBgn00028738	7.65374e-15	-0.711119	0.635	0.976	1.36298e-10	FBgn0002873	mud	mushroom body defect	mushroom body defect (mud) encodes regulates spindle orientation via interactions with the dynein complex.	9
dm6-FBgn02618736	2.88354e-14	-0.741175	0.673	0.979	5.135e-10	FBgn0261873	sdt	stardust	stardust (sdt) encodes membrane-associated guanylate kinase (MAGUK) protein involved in the maintenance of apico-basal cell polarity and the organization of zonula adherens.	9
dm6-FBgn00206389	4.34122e-14	-1.28888	0	0.291	7.73085e-10	FBgn0020638	Lcp65Ag1	Lcp65Ag1	Lcp65Ag1 (Lcp65Ag1) encodes a small structural protein of the chitin based larval cuticle.	9
dm6-FBgn00354245	6.32076e-14	-0.749745	0.491	0.84	1.1256e-09	FBgn0035424	Larp4B	La-related protein 4B	Contributions welcome.	9
dm6-FBgn00136789	1.82516e-13	-0.766551	0.258	0.628	3.25024e-09	FBgn0013678	mt:Cyt-b	mitochondrial Cytochrome b	Contributions welcome.	9
dm6-FBgn00262625	2.74257e-13	-0.705845	0.528	0.851	4.88396e-09	FBgn0026262	Taf3	TBP-associated factor 3	TBP-associated factor 3 (Taf3) encodes a protein that interacts with the transcription factor encoded by Trl and is involved in transcriptional activation.	9
dm6-FBgn02625274	3.42686e-13	-0.697174	0.541	0.893	6.10254e-09	FBgn0262527	nsl1	non-specific lethal 1	non-specific lethal 1 (nsl1) encodes a H4 histone acetyltransferase involved in muscle development, oogenesis and regulation of endocytosis.	9
dm6-FBgn00373637	3.8865e-13	-0.711069	0.616	0.958	6.92107e-09	FBgn0037363	Atg17	Autophagy-related 17	Autophagy-related 17 (Atg17) encodes a subunit of the evolutionarily conserved Atg1 kinase complex, which controls the initiation of autophagosome formation. The product of Atg17 also has a role in maintaining neuromuscular function and normal lifespan.	9
dm6-FBgn00271013	5.17853e-13	-0.788537	0.434	0.759	9.22192e-09	FBgn0027101	Dyrk3	Dual-specificity tyrosine phosphorylation-regulated kinase 3	Contributions welcome.	9
dm6-FBgn00535265	6.76459e-13	-0.716882	0.516	0.835	1.20464e-08	FBgn0053526	PNUTS	Phosphatase 1 nuclear targeting subunit	Phosphatase 1 nuclear targeting subunit (PNUTS) encodes a protein phosphatase 1 binding protein involved in developmental growth and gene expression.	9
dm6-FBgn00825824	7.98077e-13	-0.991352	0.396	0.712	1.42122e-08	FBgn0082582	tmod	tropomodulin	tropomodulin (tmod) encodes an actin/tropomyosin-associated protein involved in Notch signaling regulation.	9
dm6-FBgn00002893	1.14464e-12	-0.727822	0.597	0.919	2.03837e-08	FBgn0000289	cg	combgap	combgap (cg) encodes a DNA binding protein that can act as a repressor or activator of gene expression depending on context. It binds to Polycomb Response Elements and is necessary to recruit Polycomb protein complexes to some of them.	9
dm6-FBgn00117231	1.18311e-12	-0.852598	0.535	0.872	2.10689e-08	FBgn0011723	byn	brachyenteron	brachyenteron (byn) encodes a T-domain transcriptional activator that acts in developmental specification, in particular it specifies posterior gut structures and a subset of posteriorly derived visceral muscles.	9
dm6-FBgn00013164	1.19302e-12	-0.786984	0.585	0.919	2.12453e-08	FBgn0001316	klar	klarsicht	klarsicht (klar) encodes a member of the Nesprin family that links microtubule motors and various cellular structures. It controls the migration and positioning of nuclei in photoreceptors and muscles. It also regulates the motion of RNP granules in oocytes and lipid droplets in embryos.	9
dm6-FBgn02591117	1.24315e-12	-1.0306	0.409	0.77	2.2138e-08	FBgn0259111	Ndae1	Na[+]-driven anion exchanger 1	Na[+]-driven anion exchanger 1 (Ndae1) encodes an intrinsic membrane protein that reversibly mediates the exchange of 1 Na[+] and 2 HCO[[3]][-] for 1 Cl[-] at basolateral membranes of gut and renal epithelia as well as CNS neurons. In the CNS, the product of Ndae1 can lower resting intracellular Cl[-] controlling GABA(A) Cl-channel activity.	9
dm6-FBgn00355333	1.27776e-12	-0.83115	0.484	0.806	2.27544e-08	FBgn0035533	Cip4	Cdc42-interacting protein 4	Cdc42-interacting protein 4 (Cip4) encodes an F-BAR protein that functions as an adaptor protein regulating membrane curvature and dynamics.	9
dm6-FBgn00256393	1.35958e-12	-0.760313	0.44	0.78	2.42114e-08	FBgn0025639	Hmt4-20	Histone methyltransferase 4-20	Histone methyltransferase 4-20 (Hmt4-20) encodes a di- and trimethyltransferase, acting on the lysine 20 residue of monomethylated Histone H4.	9
dm6-FBgn00257404	1.38603e-12	-0.764501	0.478	0.793	2.46825e-08	FBgn0025740	PlexB	Plexin B	Plexin B (PlexB) encodes a transmembrane receptor for ligands including semaphorins, which signals via RhoGTPases. It can signal both attractive and repulsive axon guidance.	9
dm6-FBgn02639933	3.50334e-12	-0.646482	0.717	0.974	6.23875e-08	FBgn0263993	CG43736	-	Contributions welcome.	9
dm6-FBgn00520663	3.76539e-12	-0.686009	0.597	0.914	6.7054e-08	FBgn0052066	CG32066	-	Contributions welcome.	9
dm6-FBgn00001193	4.71636e-12	-0.727635	0.566	0.906	8.3989e-08	FBgn0000119	arr	arrow	arrow (arr) encodes a type I trans-membrane protein and functions as an obligate co-receptor with the product of fz for the ligand encoded by wg in the canonical Wnt signaling pathway. The product of arr is involved in developmental patterning, cell survival and growth regulation.	9
dm6-FBgn00206213	5.13444e-12	-0.726141	0.535	0.903	9.14342e-08	FBgn0020621	Pkn	Protein kinase N	Protein kinase N (Pkn) encodes a serine/threonine protein kinase activated by Rho family GTPases, especially those encoded by Rho1 and Rac1. When activated, the product of Pkn regulates the actin cytoskeleton during oogenesis, wound repair, and in morphogenetic events including dorsal closure and wing development.	9
dm6-FBgn02661014	5.52611e-12	-0.641322	0.597	0.955	9.84089e-08	FBgn0266101	CG44838	-	Contributions welcome.	9
dm6-FBgn00854125	5.75879e-12	-0.786648	0.629	0.908	1.02552e-07	FBgn0085412	kmr	kramer	Contributions welcome.	9
dm6-FBgn02631026	6.45536e-12	-0.63172	0.855	0.997	1.14957e-07	FBgn0263102	psq	pipsqueak	pipsqueak (psq) encodes a transcription factor that regulates chromatin silencing. It mediates the interaction of Polycomb group (Pc-G) members with Pc-G response elements.	9
dm6-FBgn00002287	6.74341e-12	0.709555	0.975	0.966	1.20087e-07	FBgn0000228	Bsg25D	Blastoderm-specific gene 25D	Blastoderm-specific gene 25D (Bsg25D) encodes the ortholog of Ninein, a microtubule-anchoring protein in humans. Bsg25D is highly expressed at blastoderm stage embryos and its product localizes to the centrosome periphery.	9
dm6-FBgn00339873	8.03111e-12	-0.656863	0.654	0.961	1.43018e-07	FBgn0033987	ckn	caskin	caskin (ckn) encodes a cytoplasmic adaptor protein that intreacts with the products of Lar and dock. It is required for axon growth and guidance.	9
dm6-FBgn02628678	1.54529e-11	-0.843194	0.61	0.887	2.75185e-07	FBgn0262867	Ptr	Patched-related	Contributions welcome.	9
dm6-FBgn02609383	2.99478e-11	-0.717279	0.541	0.856	5.3331e-07	FBgn0260938	tay	tay bridge	tay bridge (tay) encodes a nuclear protein acting in the MAP kinase pathway by preventing the product of rl activation. It is present in most cell types, and accumulates strongly in differentiated neurons.	9
dm6-FBgn00133434	3.29819e-11	-0.618141	0.604	0.94	5.87342e-07	FBgn0013343	Syx1A	Syntaxin 1A	Contributions welcome.	9
dm6-FBgn00257411	4.98642e-11	-0.56587	0.509	0.812	8.87982e-07	FBgn0025741	PlexA	Plexin A	Plexin A (PlexA) encodes a transmembrane receptor for Semaphorin ligands encoded by Sema1a and Sema1b. The intracellular region of this receptor has GTPase activating protein (GAP) activity on Ras/Rap small GTPases. The signaling by the product of PlexA alters actin, microtubules and cell adhesion in developmental processes such as axon guidance.	9
dm6-FBgn00202515	5.09941e-11	-0.585039	0.648	0.982	9.08103e-07	FBgn0020251	sfl	sulfateless	Contributions welcome.	9
dm6-FBgn00254556	5.63122e-11	-0.558981	0.604	0.937	1.00281e-06	FBgn0025455	CycT	Cyclin T	Contributions welcome.	9
dm6-FBgn00311872	5.76635e-11	-0.697996	0.44	0.783	1.02687e-06	FBgn0031187	Usp2	Ubiquitin specific protease 2	Contributions welcome.	9
dm6-FBgn00311182	8.39306e-11	-0.642413	0.66	0.976	1.49464e-06	FBgn0031118	RhoGAP19D	Rho GTPase activating protein at 19D	Contributions welcome.	9
dm6-FBgn00021214	1.00884e-10	-0.615118	0.604	0.927	1.79655e-06	FBgn0002121	l(2)gl	lethal (2) giant larvae	lethal (2) giant larvae (l(2)gl) encodes a tumor suppressor protein that regulates cell polarity and asymmetric cell division. It acts on the basolateral side of epithelial cells, antagonizing the activity of apical complex proteins encoded by baz, par-6 and aPKC.	9
dm6-FBgn00409846	1.31184e-10	0.820157	0.969	0.984	2.33613e-06	FBgn0040984	CG4440	-	Contributions welcome.	9
dm6-FBgn00275279	1.58754e-10	-0.865285	0	0.22	2.82709e-06	FBgn0027527	Osi6	Osiris 6	Contributions welcome.	9
dm6-FBgn02667568	2.72584e-10	-0.526894	0.585	0.921	4.85417e-06	FBgn0266756	btsz	bitesize	bitesize (btsz) encodes a membrane-trafficking protein that contributes to actin cytoskeleton organization. It is involved in the establishment of planar cell polarity, apical junction assembly and the morphogenesis of salivary glands and the tracheal system.	9
dm6-FBgn00357359	2.82971e-10	-0.914121	0	0.215	5.03914e-06	FBgn0035735	Cpr65Ea	Cuticular protein 65Ea	Contributions welcome.	9
dm6-FBgn00006592	3.46697e-10	-0.852227	0.585	0.861	6.17399e-06	FBgn0000659	fkh	fork head	fork head (fkh) encodes a winged-helix nuclear transcription factor most studied for its role in salivary gland formation, where it is required for salivary gland viability, invagination, and maintaining expression of other early-expressed salivary gland transcription factors. It works with the product of sage to activate expression of salivary gland specific gene products, such as secreted proteins and their modifying enzymes.	9
dm6-FBgn00380288	3.5694e-10	1.22675	0.912	0.893	6.35638e-06	FBgn0038028	CG10035	-	Contributions welcome.	9
dm6-FBgn00034154	3.68486e-10	-0.602779	0.673	0.953	6.562e-06	FBgn0003415	skd	skuld	skuld (skd) encodes a subunit of the kinase module of the mediator complex. It is not required for all the transcriptional functions of mediator, but links it to a set of transcription factors that are involved in developmental signaling.	9
dm6-FBgn00046561	3.7578e-10	-0.504111	0.767	0.976	6.69189e-06	FBgn0004656	fs(1)h	female sterile (1) homeotic	Contributions welcome.	9
dm6-FBgn00519984	3.82989e-10	-0.497599	0.333	0.636	6.82027e-06	FBgn0051998	CG31998	-	Contributions welcome.	9
dm6-FBgn00034107	4.23907e-10	-0.646898	0.453	0.723	7.54894e-06	FBgn0003410	sina	seven in absentia	Contributions welcome.	9
dm6-FBgn02678214	5.11022e-10	-0.670393	0.566	0.835	9.10028e-06	FBgn0267821	da	daughterless	daughterless (da) encodes a class I bHLH protein important for sex determination and dosage compensation by controlling the feminizing switch gene Sxl. It participates in transcriptional regulation of a wide variety processes, including oogenesis, neurogenesis, myogenesis and cell proliferation.	9
dm6-FBgn02609454	6.41228e-10	-0.619613	0.484	0.804	1.1419e-05	FBgn0260945	Atg1	Autophagy-related 1	Autophagy-related 1 (Atg1) encodes a protein kinase that functions downstream of the product of Tor in the regulation of autophagy.	9
dm6-FBgn00030417	6.49971e-10	-0.629685	0.723	0.976	1.15747e-05	FBgn0003041	pbl	pebble	pebble (pbl) encodes a Rho guanine nucleotide exchange factor that contributes to multiple processes involving actin cytoskeleton reorganization, including cytokinesis, axogenesis and wound healing as well as cell shape regulation and cell migration during gastrulation.	9
dm6-FBgn00339429	6.68505e-10	-0.876902	0	0.207	1.19047e-05	FBgn0033942	Cpr51A	Cuticular protein 51A	Contributions welcome.	9
dm6-FBgn02621242	7.46513e-10	-0.648904	0.535	0.846	1.32939e-05	FBgn0262124	uex	unextended	Contributions welcome.	9
dm6-FBgn00005474	8.12423e-10	-0.508811	0.868	1	1.44676e-05	FBgn0000547	ed	echinoid	echinoid (ed) encodes a cell adhesion molecule of adherens junctions that mediate cell adhesion/recognition. It participates in multiple signaling pathways including Egfr, Notch and Hippo during organogenesis. It is also required in multiple steps of dorsal closure during embryogenesis.	9
dm6-FBgn00223494	8.17016e-10	-0.613421	0.541	0.851	1.45494e-05	FBgn0022349	CG1910	-	Contributions welcome.	9
dm6-FBgn00866119	8.8864e-10	-0.838133	0	0.204	1.58249e-05	FBgn0086611	Lcp65Ag3	Larval cuticle protein	Contributions welcome.	9
dm6-FBgn00153964	1.00509e-09	-0.696439	0.579	0.856	1.78987e-05	FBgn0015396	jumu	jumeau	jumeau (jumu) encodes a multi-functional transcription factor that acts upstream of a Polo-kinase dependent pathway in one report. Its roles include asymmetric protein localization, chromatin modification, dendrite formation and organ (eye, wing and bristle) development.	9
dm6-FBgn00000449	1.03267e-09	-0.89719	0.019	0.238	1.83897e-05	FBgn0000044	Act57B	Actin 57B	Actin 57B (Act57B) is one of several actin genes in the Drosophila genome, and one of the few that encode myofibrillar actin. This essential gene is a transcriptional target of Mef2 and Cf2 and is expressed in all embryonic muscles and a subset of adult muscle.	9
dm6-FBgn00337219	1.18014e-09	-0.910631	0	0.202	2.10159e-05	FBgn0033721	CG13159	-	Contributions welcome.	9
dm6-FBgn02592099	1.18014e-09	-0.891219	0	0.202	2.1016e-05	FBgn0259209	Mlp60A	Muscle LIM protein at 60A	Muscle LIM protein at 60A (Mlp60A) encodes a Zinc-ion binding protein, expressed strongly in the Z-band region of the sarcomere. It is involved in development and maintenance of the embryonic and flight muscles.	9
dm6-FBgn02631082	1.228e-09	-0.600115	0.528	0.83	2.18682e-05	FBgn0263108	BtbVII	BTB-protein-VII	Contributions welcome.	9
dm6-FBgn00448261	1.37689e-09	-0.738813	0.365	0.654	2.45196e-05	FBgn0044826	Pak3	Pak3	Pak3 (Pak3) encodes a Ser/Thr kinase implicated in myoblast fusion, synapse development, wound healing and border cell migration. It functions downstream of the small Rac GTPases to regulate actin cytoskeletal organization.	9
dm6-FBgn00152863	1.56309e-09	-0.494234	0.384	0.723	2.78354e-05	FBgn0015286	Rala	Ras-like protein A	Ras-like protein A (Rala) encodes a GTPase that regulates Notch, Jak/Stat and JNK signalling pathways.	9
dm6-FBgn00443236	1.74102e-09	-0.559173	0.541	0.851	3.10041e-05	FBgn0044323	Cka	Connector of kinase to AP-1	Contributions welcome.	9
dm6-FBgn00390264	1.78705e-09	-0.891219	0.39	0.673	3.18238e-05	FBgn0039026	CG7029	-	Contributions welcome.	9
dm6-FBgn00046072	1.97445e-09	-0.827227	0.522	0.804	3.51611e-05	FBgn0004607	zfh2	Zn finger homeodomain 2	Zn finger homeodomain 2 (zfh2) encodes a putative transcription factor. Its roles include specification of cell fates and promotion of apoptosis during CNS development, and proximal-distal patterning during wing and leg imaginal disc development.	9
dm6-FBgn00024417	2.06837e-09	-0.570118	0.352	0.675	3.68336e-05	FBgn0002441	l(3)mbt	lethal (3) malignant brain tumor	lethal (3) malignant brain tumor (l(3)mbt) encodes a tumor suppressor protein regulating proliferation in the brain, particularly the optic lobes. The proposed functions of the product of l(3)mbt include histone compaction, establishment of chromatin insulators, regulation of the Hippo pathway and repression of the germ line program in somatic cells.	9
dm6-FBgn00393381	2.29732e-09	-0.606362	0.491	0.783	4.09107e-05	FBgn0039338	XNP	XNP	XNP (XNP) encodes two protein isoforms that participate in the maintenance of heterochromatin and chromosomal stability. They interact with heterochromatin proteins such as those encoded by Su(var)205 and ADD1.	9
dm6-FBgn00384753	2.71039e-09	-0.712904	0.472	0.73	4.82666e-05	FBgn0038475	Keap1	Keap1	Keap1 (Keap1) encodes a protein that interacts with the product of cnc to regulate the activation of genes by oxidative stress.	9
dm6-FBgn00002734	3.76628e-09	-0.525923	0.497	0.804	6.70699e-05	FBgn0000273	Pka-C1	Protein kinase, cAMP-dependent, catalytic subunit 1	Protein kinase, cAMP-dependent, catalytic subunit 1 (Pka-C1) encodes a serine/threonine kinase that contributes to axis specification, rhythmic behavior and synaptic transmission.	9
dm6-FBgn00247283	3.78297e-09	-0.579321	0.459	0.707	6.73672e-05	FBgn0024728	Slip1	SLo interacting protein 1	Contributions welcome.	9
dm6-FBgn00227643	4.13187e-09	-0.561596	0.686	0.95	7.35803e-05	FBgn0022764	Sin3A	Sin3A	Sin3A (Sin3A) encodes a chromatin regulator with roles during muscle development, cell migration and Wnt signalling regulation.	9
dm6-FBgn00004905	4.90813e-09	-0.74658	0.415	0.707	8.7404e-05	FBgn0000490	dpp	decapentaplegic	decapentaplegic (dpp) encodes a ligand of the transforming growth factor-beta signaling pathway that signals through Smad transcription factors. It acts as a morphogen that contributes to growth regulation, patterning and stem cell fate.	9
dm6-FBgn00117393	5.15053e-09	-0.624525	0.453	0.712	9.17206e-05	FBgn0011739	wts	warts	warts (wts) encodes a tumor suppressor kinase in the Hippo pathway involved in the control of tissue growth. It also plays a post-mitotic role in R8 photoreceptor cells where it antagonizes the product of melt to control the bistable choice of Rhodospin expression.	9
dm6-FBgn00027729	6.34818e-09	-0.821209	0	0.186	0.000113048	FBgn0002772	Mlc1	Myosin alkali light chain 1	Contributions welcome.	9
dm6-FBgn00411844	6.46799e-09	-0.576013	0.679	0.953	0.000115182	FBgn0041184	Socs36E	Suppressor of cytokine signaling at 36E	Suppressor of cytokine signaling at 36E (Socs36E) encodes a negative regulator of the JAK/STAT and EGFR pathways. It is a transcriptional target of the product of Stat92E that mediates lysosomal degradation following pathway stimulation and inhibits basal pathway activity.	9
dm6-FBgn00363982	6.58857e-09	-0.486115	0.56	0.851	0.000117329	FBgn0036398	upSET	upSET	upSET (upSET) encodes a Polycomb/Trithorax-type global transcriptional regulator. It is recruited to active and inducible genes where it restricts chromatin accessibility and histone acetylation to promoter regions. upSET loss produces female sterility.	9
dm6-FBgn02607492	6.71986e-09	-0.59009	0.365	0.618	0.000119667	FBgn0260749	Utx	Utx histone demethylase	Utx histone demethylase (Utx) encodes a Jumonji C containing protein that catalyzes the removal of methyl groups from Histone H3 lysine 27. Together with the products of trr and Lpt, it is thought to regulate chromatin structure at transcriptional enhancers.	9
dm6-FBgn00870077	6.92131e-09	-0.776724	0.491	0.775	0.000123255	FBgn0087007	bbg	big bang	Contributions welcome.	9
dm6-FBgn02596855	7.11736e-09	-0.49853	0.667	0.955	0.000126746	FBgn0259685	crb	crumbs	crumbs (crb) encodes a transmembrane protein that binds to multiple proteins such as those encoded by sdt, par-6, AP-2alpha, yrt, ex and Moe. It contributes to organization of zonula adherens, epithelial morphogenesis, apico-basal cell polarity, and is a negative regulator of Notch activity and growth control via the Hippo pathway. In photoreceptor cells it is involved in morphogenesis, the trafficking of the product of ninaE and prevention of light-dependent photoreceptor degeneration.	9
dm6-FBgn00412104	7.82637e-09	-0.627725	0.377	0.634	0.000139372	FBgn0041210	HDAC4	Histone deacetylase 4	Histone deacetylase 4 (HDAC4) encodes a Class IIa histone deacetylase that modulates gene expression by associating with transcriptional factors. It is regulated by nucleocytoplasmic shuttling and contributes to embryogenesis, muscle development, circadian function, energy balance and memory.	9
dm6-FBgn00372135	8.00936e-09	-0.536335	0.535	0.859	0.000142631	FBgn0037213	CG12581	-	Contributions welcome.	9
dm6-FBgn00394419	8.37601e-09	-0.822874	0	0.183	0.00014916	FBgn0039441	TwdlN	TweedleN	Contributions welcome.	9
dm6-FBgn00116422	9.93211e-09	-0.612503	0.415	0.647	0.000176871	FBgn0011642	Zyx	Zyxin	Zyxin (Zyx) encodes an actin cytoskeleton regulator found at cell-matrix junctions and cell-cell adherens junctions. Its roles include mechanotransduction and regulation of the Hippo signaling pathway.	9
dm6-FBgn00500156	1.01592e-08	-0.66262	0.434	0.72	0.000180915	FBgn0050015	CG30015	-	Contributions welcome.	9
dm6-FBgn00055363	1.05052e-08	-0.531968	0.384	0.647	0.000187077	FBgn0005536	Mbs	Myosin binding subunit	Myosin binding subunit (Mbs) encodes a regulatory subunit of myosin phosphatase. It interacts with the catalytic subunit of the myosin phosphatase encoded by flw. It is involved in cell movement in various biological processes and in the arrest of constriction of contractile rings and ring canals during oogenesis.	9
dm6-FBgn00275043	1.07803e-08	-0.626861	0.459	0.704	0.000191976	FBgn0027504	CG8878	-	Contributions welcome.	9
dm6-FBgn00136749	1.14472e-08	-0.330733	0.516	0.812	0.000203852	FBgn0013674	mt:CoI	mitochondrial Cytochrome c oxidase subunit I	mitochondrial Cytochrome c oxidase subunit I (mt:CoI) is a mitochondrial gene encoding one of the catalytic subunits of the mitochondrial electron transport chain complex IV, which reduces molecular oxygen to water.	9
dm6-FBgn02665572	1.19256e-08	-0.51357	0.748	0.987	0.000212371	FBgn0266557	kis	kismet	kismet (kis) encodes a chromodomain containing ATP-dependent transcription factor that controls gene expression through epigenetic mechanisms. The roles of the product of kis include developmental patterning of the embryo, cell proliferation, eye development, synaptic transmission, axonal pruning, and memory.	9
dm6-FBgn00314202	1.20771e-08	-0.6024	0.302	0.571	0.000215068	FBgn0031420	Atxn7	Ataxin 7	Ataxin 7 (Atxn7) encodes a component of the SAGA chromatin modifying complex, which is responsible for acetylation of histones and deubiquitination of the product of His2B at active promoters. The product of Atxn7 anchors the non-stop containing deubiquitinase module to the remainder of SAGA. Atxn7 is an essential gene for larval survival, neural development, and maintenance of neural tissues.	9
dm6-FBgn00037204	1.26394e-08	-0.864857	0.597	0.877	0.000225083	FBgn0003720	tll	tailless	Contributions welcome.	9
dm6-FBgn00275983	1.31776e-08	-0.711481	0.509	0.772	0.000234666	FBgn0027598	cindr	CIN85 and CD2AP related	CIN85 and CD2AP related (cindr) encodes an adaptor protein that links cell surface junctions and adhesion proteins with multiple components of the actin cytoskeleton. It regulates cytoskeletal dynamics, eye patterning and endocytosis. It also cooperates with the product of scra to promote intercellular bridge stability during cytokinesis.	9
dm6-FBgn00004054	1.32711e-08	-0.687607	0.384	0.675	0.000236332	FBgn0000405	CycB	Cyclin B	Cyclin B (CycB) encodes a protein that binds to Cdk1, thereby promoting Cdk1's protein kinase activity. The complex CycB-Cdk1 complex induces the start of mitosis. During late metaphase of mitosis and continuing in G1, the product of CycB is rapidly degraded (involving APC/C and the proteasome), resulting in inactivation of Cdk1 protein kinase activity, and allowing termination of mitosis.	9
dm6-FBgn00867791	1.34031e-08	-0.586047	0.522	0.788	0.000238682	FBgn0086779	step	steppke	steppke (step) encodes a member of the cytohesin family of guanine nucleotide exchange factors, which regulate small GTPases of the ADP-ribosylation factor (ARF) family. It contributes to multiple signaling pathways, such as Egfr, MAPK, PI3K and insulin signaling. It is involved in wing and eye development, germ cell segregation and cell growth.	9
dm6-FBgn02592114	1.70992e-08	-0.536439	0.686	0.982	0.000304502	FBgn0259211	grh	grainy head	grainy head (grh) encodes the founding member of a highly conserved family of transcription factors essential for embryonic development. It is both a transcriptional activator and repressor, responsible for the proper expression of many genes primarily involved in epithelial cell fate, barrier formation, wound healing, tube morphogenesis and proliferation of larval neuroblasts.	9
dm6-FBgn00339884	1.97177e-08	-0.514595	0.66	0.963	0.000351132	FBgn0033988	pcs	parcas	Contributions welcome.	9
dm6-FBgn02633465	2.07999e-08	-0.436322	0.421	0.723	0.000370405	FBgn0263346	smash	smallish	Contributions welcome.	9
dm6-FBgn00152889	2.09262e-08	1.5848	0.642	0.492	0.000372653	FBgn0015288	RpL22	Ribosomal protein L22	Ribosomal protein L22 (RpL22) encodes a member of the eukaryotic ribosomal protein eL22 family. It is ubiquitously expressed, forms part of the large ribosomal subunit and is involved in protein synthesis.	9
dm6-FBgn00331594	2.51299e-08	-0.506449	0.579	0.927	0.000447513	FBgn0033159	Dscam1	Down syndrome cell adhesion molecule 1	Contributions welcome.	9
dm6-FBgn00839406	2.87727e-08	-0.4982	0.648	0.961	0.000512385	FBgn0083940	RhoU	RhoU	Contributions welcome.	9
dm6-FBgn02627392	2.92008e-08	-0.414409	0.635	0.911	0.000520007	FBgn0262739	AGO1	Argonaute-1	Argonaute-1 (AGO1) encodes an Argonaute/Piwi family protein, which interacts with microRNAs to form miRNA-induced silencing complexes (miRISCs). miRISCs are guided to target and repress mRNAs either by transcript destabilisation, translational inhibition, or both.	9
dm6-FBgn00330283	2.97221e-08	-0.454349	0.453	0.741	0.000529291	FBgn0033028	hrm	hermes	Contributions welcome.	9
dm6-FBgn00104737	3.18997e-08	-0.697094	0.553	0.804	0.00056807	FBgn0010473	tutl	turtle	turtle (tutl) encodes an Ig-superfamily transmembrane protein. Its roles include axonal tiling, dendrite self-avoidance, axonal pathfinding and coordinated motor control.	9
dm6-FBgn00399364	3.29672e-08	-0.565668	0.358	0.594	0.00058708	FBgn0039936	Gyf	Gigyf	Gigyf (Gyf) encodes a protein that is necessary for maintenance of neuromuscular homeostasis. It regulates protein translation, insulin/IGF signaling pathway and autophagy.	9
dm6-FBgn00342019	3.30475e-08	-0.798455	0	0.17	0.00058851	FBgn0034201	CG17290	-	Contributions welcome.	9
dm6-FBgn00141633	3.34041e-08	-0.509831	0.849	0.992	0.00059486	FBgn0014163	fax	failed axon connections	Contributions welcome.	9
dm6-FBgn00248044	3.73641e-08	-0.767992	0.484	0.743	0.00066538	FBgn0024804	Dbp80	Dead box protein 80	Dead box protein 80 (Dbp80) encodes a putative ATP-dependent RNA helicase (DEAD box helicase), based on sequence similarity to other Dead box proteins, which are involved in mRNA export from the nucleus.	9
dm6-FBgn00854784	4.32457e-08	-0.568292	0.591	0.887	0.000770119	FBgn0085478	Zdhhc8	Zinc finger DHHC-type containing 8	Contributions welcome.	9
dm6-FBgn02660832	5.31485e-08	-0.5742	0.201	0.442	0.000946468	FBgn0266083	ocm	over compensating males	Contributions welcome.	9
dm6-FBgn00321203	5.40241e-08	-0.520254	0.547	0.838	0.000962061	FBgn0032120	CG33298	-	Contributions welcome.	9
dm6-FBgn00115924	7.16167e-08	-0.619958	0.585	0.861	0.00127535	FBgn0011592	fra	frazzled	frazzled (fra) encodes a DCC-like Netrin receptor that mediates axon guidance. It also contributes to dendrite guidance, development and morphogenesis.	9
dm6-FBgn00040526	7.23657e-08	-0.525006	0.528	0.791	0.00128869	FBgn0004052	Z600	Z600	Z600 (Z600) encodes a mitotic inhibitor that binds to the hydrophobic patch of Cyclins. It contributes to the switch in cell cycle mode in blastoderm embryos, and delaying mitosis in the mesoderm anlage to avoid an interference of mitosis and morphogenesis.	9
dm6-FBgn00301869	7.45128e-08	-0.671128	0	0.162	0.00132692	FBgn0030186	CG2962	-	Contributions welcome.	9
dm6-FBgn00526722	7.72208e-08	-0.615872	0.384	0.623	0.00137515	FBgn0052672	Atg8a	Autophagy-related 8a	Autophagy-related 8a (Atg8a) encodes a ubiquitin-like protein that is conjugated to phosphatidylethanolamine, and this lipid modification anchors it into the membrane of forming and completed autophagosomes. Atg8a product has roles in autophagosome formation, maintaining neuromuscular function and normal lifespan.	9
dm6-FBgn00316982	1.01854e-07	-0.478292	0.604	0.88	0.00181381	FBgn0031698	Ncoa6	Nuclear receptor coactivator 6	Nuclear receptor coactivator 6 (Ncoa6) encodes a subunit of the Trithorax-related (Trr) complex, a COMPASS-like complex that mediates the methylation of histone H3K4. The product of Ncoa6 is required for transcriptional output of the Hippo pathway by directly interacting with the protein encoded by yki and recruiting the Trr complex to Hippo target genes.	9
dm6-FBgn00373603	1.06114e-07	-0.512341	0.346	0.613	0.00188968	FBgn0037360	CG2182	-	Contributions welcome.	9
dm6-FBgn02835213	1.15091e-07	-0.445965	0.874	0.997	0.00204955	FBgn0283521	lola	longitudinals lacking	longitudinals lacking (lola) encodes a protein involved in Notch signaling, cell death, regulation of retrotransposons and expression of axon and dendrite patterning genes. It contributes to oogenesis, spermatogenesis, neural wiring, eye development and a variety of behaviors.	9
dm6-FBgn00316455	1.16785e-07	-0.689132	0.541	0.783	0.00207971	FBgn0031645	CG3036	-	Contributions welcome.	9
dm6-FBgn00342823	1.20477e-07	-0.478816	0.591	0.885	0.00214546	FBgn0034282	Mapmodulin	Mapmodulin	Contributions welcome.	9
dm6-FBgn00365564	1.25004e-07	-0.484929	0.484	0.743	0.00222607	FBgn0036556	hzg	herzog	Contributions welcome.	9
dm6-FBgn00318832	1.25242e-07	-0.453686	0.673	0.94	0.0022303	FBgn0031883	Caper	Caper	Caper (Caper) encodes an RNA-binding protein involved in regulation of alternative mRNA splicing.	9
dm6-FBgn00242364	1.27094e-07	-0.626861	0.415	0.662	0.00226328	FBgn0024236	foi	fear-of-intimacy	Contributions welcome.	9
dm6-FBgn00002999	1.27577e-07	-0.710779	0	0.157	0.00227188	FBgn0000299	Col4a1	Collagen type IV alpha 1	Collagen type IV alpha 1 (Col4a1) encodes a subunit of Collagen IV and a major component of basement membranes. It is required for muscle and epithelium integrity.	9
dm6-FBgn00399042	1.2873e-07	-0.420722	0.409	0.654	0.00229243	FBgn0039904	Hcf	Host cell factor	Contributions welcome.	9
dm6-FBgn00264012	1.43204e-07	-0.588595	0.616	0.859	0.00255018	FBgn0026401	Nipped-B	Nipped-B	Nipped-B (Nipped-B) encodes a protein that interacts with the product of Mau2 to form the kollerin complex, which topologically loads the cohesin ring complex onto chromosomes. The product of Nipped-B and cohesin participate in transcriptional regulation and DNA repair.	9
dm6-FBgn00854303	1.48777e-07	-0.474927	0.572	0.861	0.00264942	FBgn0085430	CG34401	-	Contributions welcome.	9
dm6-FBgn00351623	1.51813e-07	-0.62423	0.321	0.558	0.00270348	FBgn0035162	Sf3b3	Splicing factor 3b subunit 3	Contributions welcome.	9
dm6-FBgn00365183	1.51955e-07	-0.44251	0.667	0.974	0.00270602	FBgn0036518	RhoGAP71E	Rho GTPase activating protein at 71E	Rho GTPase activating protein at 71E (RhoGAP71E) encodes a Rho GTPase activating protein that is involved in the regulation of actin dynamics during epithelial morphogenesis.	9
dm6-FBgn00001632	1.5565e-07	-0.484073	0.679	0.963	0.00277182	FBgn0000163	baz	bazooka	bazooka (baz) encodes a scaffold protein that forms a complex with the products of par-6 and aPKC and with other cortical, cytoskeletal and regulatory proteins. It functions in cell polarization pathways in epithelial, neuronal and other cell types.	9
dm6-FBgn00055859	1.64106e-07	1.29587	0.786	0.77	0.0029224	FBgn0005585	Calr	Calreticulin	Calreticulin (Calr) encodes a protein that contributes to olfactory behavior, central nervous system development and sleep. It also works as a marker for phagocytosis of apoptotic cells by phagocytes in embryonic stages.	9
dm6-FBgn02834993	1.68657e-07	-0.48864	0.642	0.948	0.00300345	FBgn0283499	InR	Insulin-like receptor	Contributions welcome.	9
dm6-FBgn02626144	1.68771e-07	-0.379403	0.862	1	0.00300548	FBgn0262614	pyd	polychaetoid	polychaetoid (pyd) encodes a broadly acting protein that is associated with multiple proteins at the surface and within the cytoskeleton, connecting events between the two.	9
dm6-FBgn00029453	1.7102e-07	-0.460485	0.811	1	0.00304553	FBgn0002945	nkd	naked cuticle	Contributions welcome.	9
dm6-FBgn00342402	1.72535e-07	-0.495506	0.535	0.838	0.0030725	FBgn0034240	MESR4	Misexpression suppressor of ras 4	Misexpression suppressor of ras 4 (MESR4) encodes a plant homeodomain finger protein required for proper activation of the EGFR signaling pathway. It contributes to innate immunity, cellular response to hypoxia, regulation of fat storage, and embryonic development.	9
dm6-FBgn00351422	1.76543e-07	-0.506461	0.478	0.801	0.00314388	FBgn0035142	Hipk	Homeodomain interacting protein kinase	Homeodomain interacting protein kinase (Hipk) encodes a protein that belongs to the DYRK family kinases. It can modulate signaling pathways including Wingless, Notch, Hippo, Hedgehog, JNK, and cell death. It plays roles in development, proliferation and patterning of many tissues, including the eye, wing, and the embryo.	9
dm6-FBgn00319883	2.07963e-07	-0.545028	0.327	0.586	0.0037034	FBgn0031988	CG8668	-	Contributions welcome.	9
dm6-FBgn00005781	2.09636e-07	-0.557089	0.692	0.953	0.0037332	FBgn0000578	ena	enabled	enabled (ena) encodes the sole Drosophila member of the Ena/VASP family. It acts as a processive actin polymerase, stimulating actin addition at the barbed end. It has roles in both epithelial morphogenesis and CNS pathfinding.	9
dm6-FBgn00364709	2.17699e-07	-0.610748	0	0.152	0.00387678	FBgn0036470	EAChm	Enhancer of Acetyltransferase Chameau	Enhancer of Acetyltransferase Chameau (EAChm) encodes a protein that regulates gene transcription in embryos by enhancing the activity of the histone H3 acetyltransferase encoded by chm.	9
dm6-FBgn02508232	2.36677e-07	-0.485209	0.673	0.95	0.00421475	FBgn0250823	gish	gilgamesh	gilgamesh (gish) encodes a plasma membrane-associated kinase that regulates Hedgehog and Wingless signaling activity. It is involved in planar cell polarity via regulation of Rab11-mediated vesicle trafficking	9
dm6-FBgn02592145	2.38989e-07	-0.468468	0.503	0.72	0.00425591	FBgn0259214	PMCA	plasma membrane calcium ATPase	plasma membrane calcium ATPase (PMCA) encodes a P-type ion pump found in the plasma membrane. It functions as a low-capacity, high-affinity Ca[2+]-extrusion mechanism, which is required for maintaining resting Ca[2+] levels in all cells. In the larval neuromuscular junction it plays an important role in restoring resting Ca[2+] levels after pre- or post-synaptic Ca[2+] influx.	9
dm6-FBgn00261792	2.40176e-07	-0.554938	0.503	0.783	0.00427705	FBgn0026179	siz	schizo	schizo (siz) encodes an Arf1 guanine nucleotide exchange factor involved in commissural axon guidance and myoblast fusion.	9
dm6-FBgn00519926	2.55443e-07	-0.462641	0.629	0.921	0.00454893	FBgn0051992	gw	gawky	Contributions welcome.	9
dm6-FBgn00041699	2.84028e-07	-0.650393	0	0.149	0.00505797	FBgn0004169	up	upheld	upheld (up) encodes the striated muscle protein Troponin T. Troponins T, C and I form a regulatory complex with Tropomyosin that is found at regular intervals along the thin (F-actin) filaments of the muscle sarcomere.	9
dm6-FBgn00377053	2.87678e-07	-0.581573	0.447	0.699	0.00512297	FBgn0037705	mura	murashka	Contributions welcome.	9
dm6-FBgn00313903	2.90668e-07	-0.328804	0.384	0.628	0.00517621	FBgn0031390	tho2	tho2	tho2 (tho2) encodes a component of the THO complex that plays an essential role in nuclear export of mRNAs.	9
dm6-FBgn00042273	2.94513e-07	-0.427393	0.579	0.817	0.00524469	FBgn0004227	nonA	no on or off transient A	Contributions welcome.	9
dm6-FBgn00038924	3.30074e-07	-0.445476	0.742	0.987	0.00587796	FBgn0003892	ptc	patched	patched (ptc) is a segment polarity gene that encodes a 12-pass transmembrane protein involved in Hh signalling regulation. ptc product contributes to the binding, internalization and degradation of the ligand encoded by hh, limiting its activity spatial range. ptc product also represses the constitutive signaling activity of the transmembrane protein encoded by smo.	9
dm6-FBgn00006622	3.70016e-07	-0.353185	0.478	0.754	0.00658925	FBgn0000662	fl(2)d	female lethal d	Contributions welcome.	9
dm6-FBgn00342049	3.70264e-07	-0.637906	0	0.147	0.00659367	FBgn0034204	CG10953	-	Contributions welcome.	9
dm6-FBgn02649622	3.94417e-07	-0.431551	0.597	0.89	0.00702377	FBgn0264962	Pcf11	Pcf11 cleavage and polyadenylation factor subunit	Protein 1 of cleavage and polyadenylation factor 1 (Pcf11) encodes an RNA binding protein involved in RNA splicing regulation.	9
dm6-FBgn00357137	3.99963e-07	-0.459429	0.365	0.597	0.00712254	FBgn0035713	velo	veloren	veloren (velo) encodes a SUMO protease that is required for dendrite and axon targeting of olfactory projection neurons.	9
dm6-FBgn02648954	4.21183e-07	-0.485638	0.692	0.974	0.00750042	FBgn0264895	RapGAP1	Rap GTPase activating protein 1	Rap GTPase activating protein 1 (RapGAP1) encodes a small G protein that mediates the activation of ERK signaling via the kinase encoded by tor.	9
dm6-FBgn00233884	4.43875e-07	-0.631687	0.258	0.476	0.00790452	FBgn0023388	Dap160	Dynamin associated protein 160	Dynamin associated protein 160 (Dap160) encodes an adaptor protein that contributes to endocytosis. It regulates the Notch pathway and mediates the asymmetric accumulation of a number or proteins, including the product of aPKC during neuroblast division.	9
dm6-FBgn00027741	4.67314e-07	-0.471532	0.195	0.419	0.00832193	FBgn0002774	mle	maleless	maleless (mle) encodes a helicase and a member of the Male-Specific-Lethal dosage compensation complex, which increases male X chromosome transcription approximately two-fold. mle homozygous mutant males die as larvae, while females are viable.	9
dm6-FBgn00352375	5.08957e-07	-0.512328	0.553	0.791	0.0090635	FBgn0035237	CG13917	-	Contributions welcome.	9
dm6-FBgn02618853	5.12229e-07	-0.471853	0.642	0.963	0.00912177	FBgn0261885	osa	osa	osa (osa) encodes a subunit of the BAP chromatin remodeling complex. It antagonizes Wnt target gene expression and limits the self-renewal of neural and intestinal stem cells.	9
dm6-FBgn02859542	5.43756e-07	-0.432908	0.541	0.791	0.00968321	FBgn0285954	caz	cabeza	cabeza (caz) encodes a chromatin binding protein involved in locomotion, synaptic growth at the neuromuscular junction and eye development.	9
dm6-FBgn00526664	5.7336e-07	-0.42111	0.66	0.958	0.0102104	FBgn0052666	Drak	Death-associated protein kinase related	Death-associated protein kinase related (Drak) encodes a protein serine/threonine kinase belonging to the Death-associated protein kinase family. It promotes phosphorylation of the product of sqh at sites known to stimulate actomyosin contractility. Its main characterized function is to shape epithelial tissues during development.	9
dm6-FBgn00438546	5.81848e-07	1.04154	0.937	0.969	0.0103615	FBgn0043854	slam	slow as molasses	slow as molasses (slam) encodes a protein involved in cortical polarization and furrow invagination during cellularization, as well in germ cell migration during later embryogenesis. slam RNA co-localizes and forms a complex with its encoded protein, which is needed for full expression and subcellular localization.	9
dm6-FBgn00358723	5.95195e-07	-0.446742	0.654	0.901	0.0105992	FBgn0035872	Cpsf6	Cleavage and polyadenylation specific factor 6	Contributions welcome.	9
dm6-FBgn00402973	6.66926e-07	-0.64892	0.44	0.654	0.0118766	FBgn0040297	Nhe2	Na[+]/H[+] hydrogen exchanger 2	Na[+]/H[+] hydrogen exchanger 2 (Nhe2) encodes a Na-H exchanger of the SLC family 9A that increases intracellular pH. The product of Nhe2 activity promotes proliferation, morphogenesis and planar cell polarity, and contributes to oncogene-induced metastatic cell behaviors.	9
dm6-FBgn00217764	6.84684e-07	-0.59657	0.522	0.788	0.0121929	FBgn0021776	mira	miranda	miranda (mira) encodes a cytoplasmic and cortical scaffolding protein that binds the products of pros, stau and brat. It is asymmetrically localized to the basal cortex during neuroblast asymmetric cell division, resulting in its partioning into GMC daughter cells, where it is degraded and releases its cargo proteins.	9
dm6-FBgn00112063	6.93182e-07	-0.657331	0.201	0.416	0.0123442	FBgn0011206	bol	boule	boule (bol) encodes a translational regulator required in spermatogenesis for entry into meiosis and spermatid differentiation. It has an additional role in mushroom body gamma neurons as a negative regulator of axon pruning.	9
dm6-FBgn00351063	7.06783e-07	-0.403673	0.491	0.728	0.0125864	FBgn0035106	rno	rhinoceros	rhinoceros (rno) encodes a nuclear protein that functions in the Egfr signaling pathway, downstream of MAP kinase activation, and regulates transcription of Egfr targets. It is involved in cell differentiation and developmental patterning.	9
dm6-FBgn02591681	7.792e-07	-0.536687	0.629	0.88	0.013876	FBgn0259168	mnb	minibrain	minibrain (mnb) encodes a Ser/Thr protein kinase of the DYRK subfamily. It interacts with several signaling pathways and it is involved in behavior, cell cycle, cytoskeleton dynamics, neural proliferation, neurogenesis, neuronal differentiation, synaptic plasticity, and tissue growth.	9
dm6-FBgn00380179	8.16352e-07	-0.658497	0	0.139	0.0145376	FBgn0038017	CG4115	-	Contributions welcome.	9
dm6-FBgn02676415	8.30569e-07	-0.487172	0.497	0.785	0.0147908	NA	NA	NA	NA	9
dm6-FBgn00516353	8.55638e-07	-0.487578	0.497	0.785	0.0152372	FBgn0051635	CG31635	-	Contributions welcome.	9
dm6-FBgn02631444	9.06042e-07	-0.470556	0.616	0.927	0.0161348	FBgn0263144	bin3	bicoid-interacting protein 3	bicoid-interacting protein 3 (bin3) encodes an RNA methyltransferase that adds a 5'-methyl cap to the product of snRNA:7SK preventing its degradation. It contributes to inhibition of cad mRNA translation in the anterior of the embryo.	9
dm6-FBgn02674295	9.22761e-07	-0.660906	0.27	0.49	0.0164325	FBgn0267429	lovit	loss of visual transmission	Contributions welcome.	9
dm6-FBgn00324009	9.23858e-07	-0.502008	0.025	0.188	0.0164521	FBgn0032400	CG6770	-	Contributions welcome.	9
dm6-FBgn00321977	9.25851e-07	-0.31039	0.333	0.563	0.0164876	FBgn0032197	ova	ovaries absent	Contributions welcome.	9
dm6-FBgn00404879	9.54837e-07	1.24556	0.547	0.374	0.0170037	FBgn0040487	BobA	Brother of Bearded A	Contributions welcome.	9
dm6-FBgn02612681	9.73475e-07	-0.473791	0.34	0.579	0.0173356	FBgn0261268	Cul3	Cullin 3	Contributions welcome.	9
dm6-FBgn00527671	9.7808e-07	-0.458981	0.585	0.819	0.0174176	FBgn0052767	CG32767	-	Contributions welcome.	9
dm6-FBgn02632893	9.84489e-07	-0.5022	0.478	0.709	0.0175318	FBgn0263289	scrib	scribble	scribble (scrib) encodes a scaffolding protein that is part of the conserved machinery regulating apicobasal polarity. It acts with the products of dlg1 and l(2)gl to distinguish the basolateral domain of epithelial cells and neuroblasts, via reciprocally antagonistic interactions with the aPKC/par-6 complex that impacts vesicle trafficking. The product of scrib also organizes synaptic architecture and is implicated in learning and memory.	9
dm6-FBgn00866865	1.01157e-06	-0.462299	0.692	0.945	0.0180141	FBgn0086686	l(3)L1231	lethal (3) L1231	Contributions welcome.	9
dm6-FBgn02646959	1.06084e-06	-0.641937	0	0.136	0.0188914	FBgn0264695	Mhc	Myosin heavy chain	Myosin heavy chain (Mhc) encodes the motor protein that provides the force for muscle contraction through its ATP-dependent interaction with actin filaments. It functions with essential and regulatory light chains.	9
dm6-FBgn00346575	1.07457e-06	-0.525687	0.39	0.631	0.0191359	FBgn0034657	LBR	Lamin B receptor	Contributions welcome.	9
dm6-FBgn02633913	1.16484e-06	-0.455208	0.604	0.893	0.0207435	FBgn0263391	hts	hu li tai shao	hu li tai shao (hts) encodes an adducin homolog that is associated with the plasma membrane cytoskeleton, fusome and oocyte ring canals. It has essential functions in muscle, nerve and other tissues, and is required for fertility in males and females.	9
dm6-FBgn02591764	1.17798e-06	-0.504859	0.748	0.984	0.0209774	FBgn0259176	bun	bunched	Contributions welcome.	9
dm6-FBgn02628722	1.19421e-06	-0.419976	0.667	0.95	0.0212665	FBgn0262872	milt	milton	Contributions welcome.	9
dm6-FBgn00612004	1.20222e-06	-0.357449	0.541	0.812	0.0214092	FBgn0061200	Nup153	Nucleoporin 153kD	Contributions welcome.	9
dm6-FBgn00363733	1.268e-06	-0.551064	0.44	0.673	0.0225805	FBgn0036373	Tgi	Tondu-domain-containing Growth Inhibitor	Tondu-domain-containing Growth Inhibitor (Tgi) encodes a protein that interacts with both components of the sd-yki transcriptional complex to inhibit its activity and thus restrict tissue growth.	9
dm6-FBgn00044014	1.354e-06	-0.289059	0.723	0.966	0.024112	FBgn0004401	Pep	Protein on ecdysone puffs	Contributions welcome.	9
dm6-FBgn02640781	1.36461e-06	-0.567626	0.277	0.503	0.0243009	FBgn0264078	Flo2	Flotillin 2	Flotillin 2 (Flo2) encodes encodes a scaffold protein that contributes to the anti-parasitoid immune response and the secretion and spreading of the ligands encoded by wg and hh.	9
dm6-FBgn00157782	1.42886e-06	-0.305355	0.717	0.966	0.0254452	FBgn0015778	rin	rasputin	rasputin (rin) encodes an RNA-binding protein that regulates gene expression. It is involved in eye development and the dorsal/ventral axis specification of the ovary.	9
dm6-FBgn00346064	1.4442e-06	-0.404271	0.635	0.916	0.0257184	FBgn0034606	ASPP	Ankyrin-repeat, SH3-domain, and Proline-rich-region containing Protein	Ankyrin-repeat, SH3-domain, and Proline-rich-region containing Protein (ASPP) encodes a scaffold protein localised at the adherens junctions (AJ) of epithelial cells. It promotes AJ stability by repressing Src activity via the kinase encoded by Csk.	9
dm6-FBgn00368011	1.58797e-06	-0.461159	0.516	0.775	0.0282786	FBgn0036801	MYPT-75D	Myosin phosphatase targeting subunit 75D	Myosin phosphatase targeting subunit 75D (MYPT-75D) encodes a protein phosphatase 1 binding protein involved in myosin phosphatase regulation.	9
dm6-FBgn00330152	1.59404e-06	-0.32365	0.34	0.545	0.0283867	FBgn0033015	d4	d4	Contributions welcome.	9
dm6-FBgn00245556	1.61197e-06	-0.363806	0.541	0.775	0.028706	FBgn0024555	flfl	falafel	falafel (flfl) encodes the regulatory 3 subunit of protein phosphatase 4 (PP4). It targets PP4 to the centromere to regulate kinetochore integrity in mitosis. It is also a key mediator for the localization of the product of mira and associated cell fate determinants during cell cycle.	9
dm6-FBgn00204122	1.69696e-06	-0.424494	0.308	0.521	0.0302195	FBgn0020412	JIL-1	JIL-1 kinase	JIL-1 kinase (JIL-1) encodes a Serine/Threonine tandem kinase that phosphorylates the Serine 10 residue of the product of His3. A key function of the product of JIL-1 is to antagonize heterochromatization and to regulate levels of gene expression by controlling the distribution of the Lysine 9 dimethylation mark of the epigenetic histone encoded by His3.	9
dm6-FBgn02627372	1.82006e-06	-0.64393	0.195	0.408	0.0324116	FBgn0262737	mub	mushroom-body expressed	mushroom-body expressed (mub) encodes a protein involved in thermosensory behavior and regulation of alternative mRNA splicing.	9
dm6-FBgn02656974	1.8456e-06	-0.573709	0.428	0.649	0.0328665	NA	NA	NA	NA	9
dm6-FBgn00345045	1.85477e-06	-0.257292	0.39	0.634	0.0330297	FBgn0034504	CG8929	-	Contributions welcome.	9
dm6-FBgn02631973	1.87889e-06	-0.396332	0.415	0.639	0.0334593	FBgn0263197	Patronin	Patronin	Patronin (Patronin) encodes a microtubule minus-end binding protein that can promote acentrosomal nucleation of microtubules. Apical localisation of the Patronin product orients microtubules in polarised epithelial cells and in oocytes.	9
dm6-FBgn00002505	1.88182e-06	-0.325827	0.39	0.623	0.0335115	FBgn0000250	cact	cactus	cactus (cact) encodes the homolog of mammalian IkappaB. cact product acts as an inhibitor of NF-kappaB signaling by binding to the products of dl and Dif, which prevents their nuclear translocation. Toll signaling promotes the destruction of cact protein, which allows the products of dl and Dif to enter the nucleus and regulate gene expression.	9
dm6-FBgn00033213	1.88439e-06	-0.517477	0.371	0.599	0.0335572	FBgn0003321	sbr	small bristles	Contributions welcome.	9
dm6-FBgn00232149	1.96178e-06	1.49155	0.283	0.128	0.0349354	FBgn0023214	edl	ETS-domain lacking	ETS-domain lacking (edl) encodes a protein involved in Egfr signaling pathway regulation. It regulates the transcriptional repressor encoded by aop.	9
dm6-FBgn00102173	1.99446e-06	-0.406575	0.296	0.521	0.0355173	FBgn0010217	ATPsynbeta	ATP synthase, beta subunit	Contributions welcome.	9
dm6-FBgn00511583	2.02379e-06	-0.491573	0.415	0.675	0.0360396	FBgn0051158	Efa6	Exchange factor for Arf 6	Exchange factor for Arf 6 (Efa6) encodes a Guanine Nucleotide Exchange Factor (GEF) that sustains activation of Arf family GTPases. They are active in dynamic actin rearrangement during cell shapes changes as well as cell patterning within epithelia.	9
dm6-FBgn00117619	2.09056e-06	-0.60969	0.006	0.144	0.0372287	FBgn0011761	dhd	deadhead	deadhead (dhd) encodes a thioredoxin-like protein necessary for the initiation of embryonic development.	9
dm6-FBgn02616741	2.13552e-06	-0.719822	0.208	0.424	0.0380293	FBgn0261674	CG42709	-	Contributions welcome.	9
dm6-FBgn00027813	2.1477e-06	-0.358386	0.553	0.832	0.0382462	FBgn0002781	mod(mdg4)	modifier of mdg4	modifier of mdg4 (mod(mdg4)) encodes a nuclear protein that specifically interacts with various DNA binding proteins. It is involved in processes including chromosome condensation and segregation, regulation of transcription and enhancer blocking.	9
dm6-FBgn00340491	2.25434e-06	-0.425044	0.459	0.702	0.0401454	FBgn0034049	bdg	bedraggled	bedraggled (bdg) encodes a putative transporter involved in the fate commitment of the R3/R4 pair of photoreceptor cells.	9
dm6-FBgn02660193	2.29239e-06	-0.386033	0.516	0.746	0.0408229	FBgn0266019	rudhira	rudhira	rudhira (rudhira) is expressed in nephrocytes and encodes a protein that regulates macromolecular uptake and clearance by nephrocytes to maintain tissue homeostasis.	9
dm6-FBgn00318972	2.58456e-06	-0.403306	0.604	0.887	0.0460258	FBgn0031897	CG13784	-	Contributions welcome.	9
dm6-FBgn00870028	2.60266e-06	-0.25594	0.132	0.34	0.0463482	FBgn0087002	apolpp	apolipophorin	apolipophorin (apolpp) encodes an apolipoprotein of the ApoB family. It is complexed with lipids to assemble the major hemolymph lipoprotein, lipophorin. Lipophorin transports neutral lipids, phospholipids and sterols between tissues. Lipophorin also carries lipophilic hormones and signaling molecules.	9
dm6-FBgn00203061	2.78237e-06	-0.404793	0.497	0.764	0.0495485	FBgn0020306	dom	domino	domino (dom) encodes a protein of the SWI2/SNF2 class of DNA-dependent ATPases. It is a component of the Tip60 acetyltransferase complex and functions in the exchange of histone His2Av. dom product contributes to Notch signaling and cell death regulation, as well as numerous other processes.	9
dm6-FBgn02614291	2.84868e-06	-0.521677	0.17	0.369	0.0507294	NA	NA	NA	NA	9
dm6-FBgn00205568	2.8863e-06	-0.611634	0.233	0.455	0.0513993	NA	NA	NA	NA	9
dm6-FBgn0026181	2.91076e-06	-0.564663	0.314	0.521	0.0518348	FBgn0026181	Rok	Rho kinase	Rho kinase (Rok) encodes a kinase that, when activated by the GTP form of the product of Rho1, phosphorylates and modulates cytoskeletal proteins, particularly myosin II. Dynamic regulation of this kinase in subcellular locales influences cell polarization, movement, and shape during interphase and mitosis.	9
dm6-FBgn00350012	3.13147e-06	-0.443237	0.44	0.639	0.0557653	FBgn0035001	Slik	Sterile20-like kinase	Sterile20-like kinase (Slik) encodes a member of the Sterile-20 kinase family. It acts via Raf to promote cell proliferation in imaginal disc epithelia. Independently, Slik acts via the product of Moe to support epithelial integrity.	9
dm6-FBgn02834682	3.24952e-06	-0.588959	0.308	0.51	0.0578674	FBgn0283468	slmb	supernumerary limbs	supernumerary limbs (slmb) encodes an essential, conserved F-box protein and a component of the SCF (Skp/Cullin/F-box) E3 ubiquitin-ligase, providing substrate specificity to the SCF. It negatively regulates multiple signaling pathways and cellular processes by promoting the proteasome-mediated degradation or cleavage of its targets, including the products of arm and ci (Wg and Hh signaling), SAK, per and Cap-H2.	9
dm6-FBgn00839691	3.47094e-06	-0.529616	0.333	0.565	0.0618105	FBgn0083969	CG34133	-	Contributions welcome.	9
dm6-FBgn02619854	3.49732e-06	-0.498422	0.302	0.518	0.0622803	FBgn0261985	Ptpmeg	Protein tyrosine phosphatase Meg	Protein tyrosine phosphatase Meg (Ptpmeg) encodes a tyrosine phosphatase that interacts with the product of Eps-15. It negatively regulates border cell migration during oogenesis. It also inhibits the EGFR/Ras/mitogen-activated protein kinase signaling pathway during wing morphogenesis.	9
dm6-FBgn00037314	3.50198e-06	-0.401231	0.686	0.976	0.0623632	FBgn0003731	Egfr	Epidermal growth factor receptor	Epidermal growth factor receptor (Egfr) encodes the transmembrane tyrosine kinase receptor for signaling ligands (encoded by grk, spi, vn, and Krn) in the TGFalpha family, which utilises the intracellular MAP kinase pathway. The product of Egfr contributes to growth regulation, cell survival and developmental patterning.	9
dm6-FBgn00367612	3.81824e-06	-0.390047	0.239	0.442	0.0679951	FBgn0036761	MED19	Mediator complex subunit 19	Mediator complex subunit 19 (MED19) encodes a conserved nuclear protein that acts as a hinge in the flexible mediator transcription complex associated with RNA polymerase II.	9
dm6-FBgn00228933	3.82648e-06	0.646268	0.925	0.955	0.068142	FBgn0022893	Df31	Decondensation factor 31	Decondensation factor 31 (Df31) encodes a histone binding protein involved in nucleosome assembly.	9
dm6-FBgn00388533	3.84027e-06	-0.389502	0.597	0.882	0.0683875	FBgn0038853	RhoGAP93B	Rho GTPase activating protein at 93B	Contributions welcome.	9
dm6-FBgn00329381	3.84147e-06	-0.376038	0.535	0.777	0.0684089	FBgn0032938	CG8671	-	Contributions welcome.	9
dm6-FBgn00374248	3.88649e-06	-0.571245	0	0.123	0.0692107	FBgn0037424	Osi15	Osiris 15	Contributions welcome.	9
dm6-FBgn02661001	4.36402e-06	-0.496386	0.39	0.641	0.0777144	FBgn0266100	CG44837	-	Contributions welcome.	9
dm6-FBgn02616473	4.48416e-06	-0.489132	0.415	0.631	0.0798539	FBgn0261647	Axud1	AXIN1 up-regulated 1	AXIN1 up-regulated 1 (Axud1) encodes a nuclear protein required to regulate cell proliferation rates and cell growth in the wing disc.	9
dm6-FBgn00104153	4.71295e-06	-0.280408	0.755	0.984	0.0839281	FBgn0010415	Sdc	Syndecan	Syndecan (Sdc) encodes a transmembrane heparan sulfate proteoglycan. It binds to the products of sli and robo1 to regulate axon guidance at the CNS midline, and it cooperates with the product of Lar to promote synapse growth at the larval neuromuscular junction.	9
dm6-FBgn00001805	4.90353e-06	-0.321218	0.597	0.866	0.087322	FBgn0000180	bib	big brain	big brain (bib) encodes a non-selective cation channel in the aquaporin family. Its function is required for optimal Notch signaling to restrain neurogenesis.	9
dm6-FBgn02677953	5.00512e-06	-0.433496	0.535	0.796	0.0891311	FBgn0267795	Frl	Formin-like	Contributions welcome.	9
dm6-FBgn00394377	5.02783e-06	-0.618832	0	0.12	0.0895356	FBgn0039437	TwdlL	TweedleL	Contributions welcome.	9
dm6-FBgn00056493	5.0625e-06	-0.417034	0.553	0.796	0.0901529	FBgn0005649	Rox8	Rox8	Rox8 (Rox8) encodes a protein involved in the regulation of alternative mRNA splicing.	9
dm6-FBgn02677032	5.27382e-06	-0.523945	0.308	0.531	0.0939161	NA	NA	NA	NA	9
dm6-FBgn00385355	5.27475e-06	-0.258464	0.692	0.932	0.0939327	FBgn0038535	alt	aluminum tubes	Contributions welcome.	9
dm6-FBgn00231673	5.63437e-06	-0.341689	0.535	0.777	0.100337	FBgn0023167	SmD3	Small ribonucleoprotein particle protein SmD3	Small ribonucleoprotein particle protein SmD3 (SmD3) encodes an RNA binding protein that forms a heterodimeric sub-complex with the product of SmB. They function as part of the heteroheptameric ring complex Sm core, which is involved in the formation of spliceosomal small nuclear RNPs (U1, U2, U4 and U5), which together catalyze pre-mRNA splicing. The product of SmD3 also has a function in germline specification, as it is required for localization of the product of osk to the posterior pole of the oocyte.	9
dm6-FBgn00581783	5.6717e-06	-0.551667	0.365	0.579	0.101002	NA	NA	NA	NA	9
dm6-FBgn00529825	5.86383e-06	-0.466896	0.566	0.801	0.104423	FBgn0052982	CG32982	-	Contributions welcome.	9
dm6-FBgn00512241	6.05391e-06	-0.545582	0.333	0.531	0.107808	FBgn0051224	CG31224	-	Contributions welcome.	9
dm6-FBgn02649591	6.09536e-06	-0.365995	0.453	0.723	0.108546	FBgn0264959	Src42A	Src oncogene at 42A	Src oncogene at 42A (Src42A) encodes the none-receptor tyrosine kinase regulating cell proliferation, cell adhesion and morphogenetic processes including dorsal closure, tracheal tube size control and germ band elongation. It is regulated by both inhibitory and activating tyrosine phosphorylation.	9
dm6-FBgn00116482	6.22702e-06	-0.261753	0.396	0.654	0.110891	FBgn0011648	Mad	Mothers against dpp	Mothers against dpp (Mad) encodes the primary transcription factor that mediates cellular response to the BMP like ligands encoded by dpp, scw and gbb. Upon phosphorylation by either the products of sax or tkv (type I BMP receptors), it forms a complex with the product of Med and translocates to the nucleus where, together with cofactors, it regulates expression of BMP response target genes.	9
dm6-FBgn00399071	6.27467e-06	-0.431626	0.308	0.51	0.111739	FBgn0039907	lgs	legless	legless (lgs) encodes a conserved transcriptional cofactor of the product of arm that is essential for the transcription of Wingless target genes. It contributes to growth regulation, cell survival and developmental patterning.	9
dm6-FBgn00041173	6.49969e-06	-0.628442	0	0.118	0.115746	FBgn0004117	Tm2	Tropomyosin 2	Contributions welcome.	9
dm6-FBgn00366052	6.49971e-06	-0.544322	0	0.118	0.115747	FBgn0036605	CG13041	-	Contributions welcome.	9
dm6-FBgn02617053	6.69664e-06	-1.32992	0.082	0.249	0.119254	FBgn0261705	CG42741	-	Contributions welcome.	9
dm6-FBgn00384767	6.79317e-06	-0.586749	0.698	0.903	0.120973	FBgn0038476	kuk	kugelkern	kugelkern (kuk) encodes a nuclear envelope protein required for nuclear elongation during cellularization. It shares structural and functional similarities to lamins.	9
dm6-FBgn00866552	6.95376e-06	-0.446866	0.484	0.741	0.123833	FBgn0086655	jing	jing	Contributions welcome.	9
dm6-FBgn00339893	7.23599e-06	-0.464446	0.346	0.563	0.128859	FBgn0033989	CG7639	-	Contributions welcome.	9
dm6-FBgn00307662	7.5567e-06	-0.326266	0.516	0.78	0.13457	FBgn0030766	mthl1	methuselah-like 1	methuselah-like 1 (mthl1) encodes a G protein coupled receptor (GPCR) in the Methuselah clade of GPCRs. It interacts with the secreted morphogen encoded by fog to specify patterns of epithelial tissue folding during gastrulation and wing imaginal disc folding. Upon binding to the product of fog, the product of mthl1 activates apical constriction through the Concertina-RhoGEF2-Rho pathway.	9
dm6-FBgn02637736	7.72979e-06	-0.63358	0.277	0.482	0.137652	FBgn0263773	fok	fledgling of Klp38B	Contributions welcome.	9
dm6-FBgn00026435	7.87841e-06	-0.417435	0.597	0.903	0.140299	FBgn0002643	mam	mastermind	mastermind (mam) encodes a transcriptional coactivator that functions in the Notch signaling pathway. It regulates gene expression by interacting with the intracellular domain of the product of N, which is produced upon receptor activation.	9
dm6-FBgn02673364	7.8875e-06	-0.430935	0.635	0.893	0.140461	FBgn0267336	Glut4EF	Glucose transporter 4 enhancer factor	Glucose transporter 4 enhancer factor (Glut4EF) encodes a transcription factor important for developmental patterning and morphogenesis events.	9
dm6-FBgn00372249	8.39661e-06	-0.462653	0	0.115	0.149527	FBgn0037224	TwdlF	TweedleF	Contributions welcome.	9
dm6-FBgn00374147	8.39661e-06	-0.421315	0	0.115	0.149527	FBgn0037414	Osi7	Osiris 7	Contributions welcome.	9
dm6-FBgn02667504	8.86086e-06	-0.579891	0.245	0.44	0.157794	NA	NA	NA	NA	9
dm6-FBgn02620813	8.9278e-06	-0.442513	0.44	0.66	0.158986	FBgn0262081	Csk	C-terminal Src kinase	C-terminal Src kinase (Csk) encodes a cytoplasmic tyrosine kinase that acts as a tumor suppressor through Src pathway inibition as well as a mediator of the activity of the product of Egfr.	9
dm6-FBgn00297712	9.0486e-06	-0.496862	0.044	0.191	0.161138	FBgn0029771	CG12730	-	Contributions welcome.	9
dm6-FBgn00048381	9.17421e-06	-0.304541	0.786	0.974	0.163374	FBgn0004838	Hrb27C	Heterogeneous nuclear ribonucleoprotein at 27C	Contributions welcome.	9
dm6-FBgn00330292	9.20486e-06	-0.328893	0.403	0.597	0.16392	FBgn0033029	Not3	CCR4-NOT transcription complex subunit 3	CCR4-NOT transcription complex subunit 3 (Not3) encodes a poly(A)-specific ribonuclease involved in translation inhibition.	9
dm6-FBgn00612093	9.37026e-06	-0.52411	0.006	0.128	0.166866	FBgn0061209	His2B:CG17949	His2B:CG17949	Contributions welcome.	9
dm6-FBgn00411114	9.43445e-06	-0.375595	0.553	0.856	0.168009	FBgn0041111	lilli	lilliputian	Contributions welcome.	9
dm6-FBgn00314521	1.04758e-05	-0.559362	0.321	0.521	0.186552	FBgn0031452	Cwc25	Cwc25	Contributions welcome.	9
dm6-FBgn02661995	1.10197e-05	-0.470497	0.528	0.796	0.196239	NA	NA	NA	NA	9
dm6-FBgn00396333	1.10379e-05	-0.409385	0.604	0.932	0.196563	FBgn0039633	CG11873	-	Contributions welcome.	9
dm6-FBgn00005424	1.11426e-05	-0.382283	0.585	0.861	0.198428	FBgn0000542	ec	echinus	echinus (ec) encodes a protein phosphatase 1 (PP1) binding protein involved in interommatidial cell sorting and cell death.	9
dm6-FBgn02615742	1.17434e-05	-0.369964	0.34	0.542	0.209126	FBgn0261574	kug	kugelei	kugelei (kug) (also known as Fat2 or Fat-like) encodes a member of the cadherin superfamily of transmembrane proteins, which mediate cell-cell adhesion and/or cell-cell communication. It is related to the product of ft and its roles include control of planar cell polarity, collective cell migration and morphogenesis.	9
dm6-FBgn02655901	1.18819e-05	-0.430356	0.145	0.33	0.211593	NA	NA	NA	NA	9
dm6-FBgn00160592	1.21691e-05	-0.34795	0.535	0.791	0.216708	FBgn0016059	Sema1b	Semaphorin 1b	Contributions welcome.	9
dm6-FBgn00364512	1.32013e-05	-0.334567	0.478	0.728	0.235089	FBgn0036451	Helz	Helicase with zinc finger	Contributions welcome.	9
dm6-FBgn02834736	1.32694e-05	-0.338782	0.44	0.649	0.236301	FBgn0283473	S6KL	S6 Kinase Like	S6 Kinase Like (S6KL) encodes a serine/threonine kinase that inhibits BMP signaling through facilitating degradation of the BMP receptor encoded by tkv. It inhibits neuromuscular junction growth and promotes synaptic endocytosis at the neuromuscular junctions.	9
dm6-FBgn00538683	1.38207e-05	-0.703361	0.101	0.262	0.246119	FBgn0053868	His2B:CG33868	His2B:CG33868	Contributions welcome.	9
dm6-FBgn00360042	1.39375e-05	-0.301079	0.623	0.84	0.248198	FBgn0036004	Jarid2	Jumonji, AT rich interactive domain 2	Jumonji, AT rich interactive domain 2 (Jarid2) encodes a nuclear protein that functions as a DNA-binding transcriptional repressor. It functions as a scaffold for the recruitment of various complexes, including Polycomb repressive complex 2. It is involved in intestinal stem proliferation and differentiation.	9
dm6-FBgn00316292	1.39841e-05	-0.503031	0	0.11	0.249029	NA	NA	NA	NA	9
dm6-FBgn0035346	1.42495e-05	-0.410204	0.421	0.654	0.253755	FBgn0035346	CG1146	-	Contributions welcome.	9
dm6-FBgn00275284	1.45678e-05	-0.401107	0.484	0.723	0.259424	FBgn0027528	goe	gone early	gone early (goe) encodes a non-peptidase homolog of Neprilysin (M13) family metalloendopeptidases. It is expressed in various EGF (epidermal growth factor) ligand-producing cells and can attenuate EGFR signaling. The roles of the procut of goe include regulation of primordial germ cell differentiation and germline stem cell formation.	9
dm6-FBgn02609361	1.48528e-05	-0.307396	0.327	0.565	0.264499	FBgn0260936	scny	scrawny	Contributions welcome.	9
dm6-FBgn02649533	1.49258e-05	-0.384122	0.321	0.534	0.265799	FBgn0264953	Piezo	Piezo	Contributions welcome.	9
dm6-FBgn02597893	1.49893e-05	-0.443416	0.711	0.982	0.26693	FBgn0259789	zld	zelda	zelda (zld) encodes a zinc finger transcription factor that functions in early blastoderm development. It works as a zygotic genome activator because it has a global role in regulating early expressed genes, such as genes essential for cellularization, sex determination and pattern formation. It is also required at later times in development.	9
dm6-FBgn00265629	1.54858e-05	-0.58139	0.025	0.154	0.275771	FBgn0026562	SPARC	Secreted protein, acidic, cysteine-rich	Secreted protein, acidic, cysteine-rich (SPARC) encodes a small calcium and growth factor-binding secreted glycoprotein that is enriched in basement membranes. During cell competition, it is expressed in "loser" cells so they can avoid apoptosis mediated by the products of fwe and azot.	9
dm6-FBgn00263763	1.68134e-05	-0.341846	0.604	0.893	0.299414	FBgn0026376	Rgl	Ral guanine nucleotide dissociation stimulator-like	Contributions welcome.	9
dm6-FBgn00262395	1.68509e-05	-0.300063	0.579	0.88	0.300081	FBgn0026239	gukh	GUK-holder	GUK-holder (gukh) encodes a protein that regulates spindle orientation in neuroblasts via direct interaction with microtubules and the tumor suppressors encoded by dlg1 and scrib. It also plays a role in polarizing fate determinants, such as the product of mira.	9
dm6-FBgn00221603	1.77431e-05	-0.527368	0.182	0.359	0.315969	FBgn0022160	Gpo1	Glycerophosphate oxidase 1	Glycerophosphate oxidase 1 (Gpo1) encodes a mitochondrial inner membrane protein with glycerol-3-phosphate dehydrogenase activity.	9
dm6-FBgn00011393	1.7826e-05	-0.303286	0.692	0.914	0.317445	FBgn0001139	gro	groucho	groucho (gro) encodes a global developmental co-repressor in conjunction with manifold DNA-binding repressor partner proteins, which tether it to target promoters. It functions downstream of key signaling pathways such as Wg/Wnt and Dpp/TGF-beta. Notably, phosphorylation of the product of gro in response to MAPK activation weakens its repressor capacity.	9
dm6-FBgn00402793	1.80287e-05	-0.475371	0	0.107	0.321056	FBgn0040279	Osi14	Osiris 14	Contributions welcome.	9
dm6-FBgn00394367	1.80287e-05	-0.540751	0	0.107	0.321056	FBgn0039436	TwdlB	TweedleB	Contributions welcome.	9
dm6-FBgn00458008	1.83236e-05	-0.417706	0.547	0.754	0.326306	NA	NA	NA	NA	9
dm6-FBgn00040491	1.9921e-05	-0.406674	0.453	0.636	0.354752	FBgn0004049	yrt	yurt	yurt (yrt) encodes a membrane-associated protein. It contributes to apical-basal polarity and permeability of septate junctions. In differentiating epithelial cells, it counteracts apical polarity proteins to sustain lateral membrane stability and apical-basal polarity. In fully differentiated cells, the product of yrt acts as a negative regulatory component of the crb complex and limits apical membrane growth.	9
dm6-FBgn00352362	2.03574e-05	-0.32321	0.459	0.665	0.362524	FBgn0035236	CG12004	-	Contributions welcome.	9
dm6-FBgn02616412	2.07983e-05	-0.375145	0.465	0.686	0.370376	FBgn0261641	CG42724	-	Contributions welcome.	9
dm6-FBgn00284843	2.09932e-05	-0.58038	0.352	0.531	0.373846	FBgn0028484	Ack	Activated Cdc42 kinase	Contributions welcome.	9
dm6-FBgn02677275	2.11803e-05	-0.479745	0.346	0.55	0.377178	NA	NA	NA	NA	9
dm6-FBgn00025214	2.15031e-05	-0.413416	0.201	0.374	0.382926	FBgn0002521	pho	pleiohomeotic	pleiohomeotic (pho) encodes a zinc-finger protein that binds to Polycomb response elements and is required for recruitment of Polycomb group protein complexes to chromatin. It is primarily a transcriptional repressor.	9
dm6-FBgn02678244	2.22049e-05	-0.43519	0.428	0.66	0.395424	FBgn0267824	PRAS40	Proline-rich Akt substrate 40 kDa	Proline-rich Akt substrate 40 kDa (PRAS40) encodes a protein that functions to link Insulin/IGF signaling and the activation of the product of Tor in a tissue-specific manner, affecting the activity of the product of Tor in the ovary but not in other fly tissues.	9
dm6-FBgn02674314	2.32269e-05	-0.669423	0.497	0.707	0.413625	FBgn0267431	Myo81F	Myosin 81F	Contributions welcome.	9
dm6-FBgn00366074	2.32282e-05	-0.508103	0	0.105	0.413648	FBgn0036607	CG13059	-	Contributions welcome.	9
dm6-FBgn00504577	2.32282e-05	-0.545787	0	0.105	0.413648	FBgn0050457	CG30457	-	Contributions welcome.	9
dm6-FBgn00030572	2.32282e-05	-0.500219	0	0.105	0.413648	FBgn0003057	CG10598	-	Contributions welcome.	9
dm6-FBgn00340871	2.33512e-05	-0.434217	0.151	0.327	0.415838	FBgn0034087	clu	clueless	clueless (clu) encodes a cytoplasmic ribonucleoprotein that is required for mitochondrial function. It functions in part with protein complexes at the outer mitochondrial membrane, such as the ribosome, the translocase complex TOM and the mitophagy proteins encoded by park and Pink1. Loss of clu causes mitochondrial oxidative damage, decreased ATP and lethality.	9
dm6-FBgn00467062	2.35101e-05	-0.367885	0.541	0.77	0.418668	FBgn0046706	Haspin	Haspin	Contributions welcome.	9
dm6-FBgn02616495	2.39797e-05	-0.624072	0.409	0.61	0.42703	FBgn0261649	tinc	tincar	tincar (tinc) encodes a transmembrane protein involved in the regulation of the development of ommatidial cells. tinc mRNA expression is negatively regulated by the product of svp in a cardioblast subpopulation.	9
dm6-FBgn00355132	2.41183e-05	-0.554472	0.006	0.118	0.429499	FBgn0035513	Cpr64Ad	Cuticular protein 64Ad	Contributions welcome.	9
dm6-FBgn0267695	2.41993e-05	-0.734066	0.126	0.293	0.430941	NA	NA	NA	NA	9
dm6-FBgn00112245	2.43385e-05	-0.450395	0.465	0.688	0.43342	FBgn0011224	heph	hephaestus	hephaestus (heph) encodes a nucleo-cytoplasmic shuttling protein that regulates osk mRNA translation. It is involved in spermatid individualization and Notch signalling regulation.	9
dm6-FBgn00102283	2.46339e-05	-0.278433	0.384	0.586	0.438681	FBgn0010228	HmgZ	HMG protein Z	Contributions welcome.	9
dm6-FBgn02659983	2.52815e-05	-0.415173	0.597	0.859	0.450212	FBgn0265998	Doa	Darkener of apricot	Darkener of apricot (Doa) encodes an essential Ser/Thr protein kinase with SR proteins (RNA maturation) and the product of eEF1gamma (microtubule-based organelle transport) as substrates. It contributes to somatic sex determination (splicing of dsx transcript) and development of eye, wing, leg, oocyte and bristles.	9
dm6-FBgn00866132	2.66131e-05	-0.38796	0.365	0.565	0.473926	FBgn0086613	Ino80	INO80 complex subunit	INO80 complex subunit (Ino80) encodes a component of the INO80 chromatin remodelling complex that interacts with Polycomb and Trithorax group proteins. It is involved in the regulation of homeotic gene expression and regression of ecdysone dependent transcription.	9
dm6-FBgn0083991	2.70732e-05	-0.629609	0.031	0.16	0.482119	FBgn0083991	CG34155	-	Contributions welcome.	9
dm6-FBgn00230972	2.8706e-05	-0.388111	0.484	0.694	0.511196	FBgn0023097	bon	bonus	bonus (bon) encodes a nuclear receptor cofactor involved in axon guidance and chromatin organization.	9
dm6-FBgn00103826	2.87482e-05	-0.409242	0.786	0.953	0.511947	FBgn0010382	CycE	Cyclin E	Contributions welcome.	9
dm6-FBgn02674283	3.0209e-05	-0.389247	0.34	0.539	0.537962	FBgn0267428	DIP-lambda	Dpr-interacting protein lambda	Contributions welcome.	9
dm6-FBgn00035203	3.2647e-05	-0.410721	0.126	0.288	0.581377	FBgn0003520	stau	staufen	staufen (stau) encodes a double-stranded RNA binding protein involved in mRNA localization. It contributes to anterior and posterior patterning, nervous system development and long term memory.	9
dm6-FBgn00046383	3.47963e-05	-0.361179	0.421	0.618	0.619653	FBgn0004638	drk	downstream of receptor kinase	downstream of receptor kinase (drk) encodes an adaptor protein that recognizes phosphorylated tyrosine residues of membrane receptors and triggers the Ras/Raf/MAPK pathway. drk product contributes to the regulation of cytoskeletal organization and participates in developmental and cognitive processes (associative learning, anesthesia resistant memory).	9
dm6-FBgn00035176	3.60087e-05	1.02619	0.899	0.927	0.641243	FBgn0003517	sta	stubarista	Contributions welcome.	9
dm6-FBgn00033966	3.60116e-05	-0.33642	0.535	0.796	0.641295	FBgn0003396	shn	schnurri	schnurri (shn) encodes a zinc finger C2H2 transcription factor involved in Dpp signaling. It contributes to multiple processes including ectoderm and midgut development, wing disc patterning and morphogenesis of Malpighian tubules and dendrites.	9
dm6-FBgn02644934	3.72965e-05	-0.347614	0.597	0.83	0.664176	FBgn0264493	rdx	roadkill	roadkill (rdx) encodes a protein that functions as a substrate recognition component of Cul3-based E3 ubiquitin ligase complexes. It regulates the Hedgehog signaling pathway by promoting the degradation of the transcription factor encoded by ci.	9
dm6-FBgn00368142	3.79669e-05	-0.392852	0.61	0.866	0.676115	FBgn0036814	CG14073	-	Contributions welcome.	9
dm6-FBgn00285821	3.86578e-05	-0.332482	0.428	0.681	0.688418	FBgn0028582	lqf	liquid facets	liquid facets (lqf) encodes an epsin, which is an endocytic adaptor that contributes to endocytic network stability/regulation and membrane bending. It contributes to endocytosis and regulates the BMP and Notch signaling pathways.	9
dm6-FBgn00103283	4.03983e-05	-0.477757	0.245	0.429	0.719412	FBgn0010328	woc	without children	without children (woc) encodes a chromatin-binding factor related to the mammalian MYM-type family of transcription factors. It is involved in telomere capping, regulation of transcription, ecdysone biosynthesis and germline stem cell differentiation.	9
dm6-FBgn02632565	4.08915e-05	-0.292875	0.503	0.717	0.728195	FBgn0263256	CG43394	-	Contributions welcome.	9
dm6-FBgn02609704	4.18096e-05	-0.292669	0.409	0.628	0.744546	FBgn0260970	Ubr3	Ubr3 ubiquitin ligase	Contributions welcome.	9
dm6-FBgn00274923	4.23628e-05	-0.366682	0.484	0.709	0.754398	FBgn0027492	wdb	widerborst	widerborst (wdb) encodes a B' regulatory subunit of the serine/threonine phosphatase complex PP2A. It regulates Hedgehog, protein kinase B and insulin receptor signaling pathways.	9
dm6-FBgn00019943	4.24067e-05	-0.390572	0.623	0.882	0.755178	FBgn0001994	crp	cropped	cropped (crp) encodes a transcription factor that controls cellular branching of the terminal cells at the ends of tracheal tubes. As a downstream target gene of the product of Myc, it affects cell growth, organ size and survival.	9
dm6-FBgn00033714	4.29374e-05	-0.352964	0.597	0.914	0.764628	FBgn0003371	sgg	shaggy	shaggy (sgg) encodes a glycogen synthase kinase 3, and a key component of the beta-catenin destruction complex. It functions in the canonical Wnt cascade.	9
dm6-FBgn00531005	4.35402e-05	-0.351275	0.535	0.825	0.775363	FBgn0053100	eIF4EHP	eukaryotic translation initiation factor 4E homologous protein	eukaryotic translation initiation factor 4E homologous protein (eIF4EHP) encodes a protein that binds the 7-methyl-guanosine cap structure of mRNA and functions as a negative regulator of translation. The product of eIF4EHP contributes to embryonic patterning by negatively regulating translation of the products of cad and hb, and is also implicated in regulating ecdysone biosynthesis.	9
dm6-FBgn02619993	4.53172e-05	-0.620424	0.05	0.186	0.807009	FBgn0261999	Ca-Ma2d	Ca[2+] channel Muscle-specific alpha2/delta subunit	Contributions welcome.	9
dm6-FBgn00263613	4.57692e-05	-0.628081	0.138	0.296	0.815057	FBgn0026361	2005-09-01	Septin 5	Septin 5 (Sep5) encodes a member of the septin family of GTP-binding proteins. Septins form hetero-oligomeric filaments and rings that have roles in cytokinesis, cell polarity and membrane rigidity. Sep5 is not essential for development, but mutants display a synthetic lethal pupal phenotype when combined with mutations in its paralog Sep2.	9
dm6-FBgn00031652	4.58474e-05	-0.326766	0.742	0.974	0.81645	FBgn0003165	pum	pumilio	pumilio (pum) encodes a founding member of the PUF family of RNA binding proteins. It is an essential factor in the translational regulation of hb mRNA in the early embryo. pum product also contributes to multiple processes, including germline stem cell identity maintenance, primordial germ cell proliferation and migration, synaptic plasticity, as well as learning and memory.	9
dm6-FBgn00048764	4.9714e-05	-0.389863	0.358	0.563	0.885306	FBgn0004876	cdi	center divider	center divider (cdi) encodes a serine/threonine kinase that stimulates the formation of actin fibers and focal adhesions through phosphorylation of the F-actin depolimerization factor tsr.	9
dm6-FBgn00285236	5.03782e-05	-0.542936	0.327	0.524	0.897135	FBgn0028523	CG5888	-	Contributions welcome.	9
dm6-FBgn02507882	5.04988e-05	-0.479276	0.302	0.466	0.899282	FBgn0250788	beta-Spec	beta Spectrin	beta Spectrin (beta-Spec) encodes an essential protein that interacts with the product of alpha-Spec to form a heterotetramer. The product of beta-Spec is typically associated with the plasma membrane. It functions in a lipoprotein pathway that delivers dietary fat to the larval fat body for storage. It is also believed to function in asymmetric division of germ line stem cells via cytoplasmic structures called spectrosomes and fusomes.	9
dm6-FBgn02625114	5.3137e-05	-0.293818	0.258	0.44	0.946264	NA	NA	NA	NA	9
dm6-FBgn00104883	5.49025e-05	-0.302701	0.472	0.681	0.977704	FBgn0010488	NAT1	NAT1	NAT1 (NAT1) encodes a protein involved in chaeta development.	9
dm6-FBgn00381682	5.6612e-05	-0.323701	0.283	0.466	1	FBgn0038168	omd	oocyte maintenance defects	Contributions welcome.	9
dm6-FBgn00112883	5.7924e-05	-0.641657	0.107	0.257	1	FBgn0011288	Snap25	Synaptosomal-associated protein 25kDa	Synaptosomal-associated protein 25kDa (Snap25) encodes a synaptic target SNARE protein and a component of SNARE protein complexes known to function in neurotransmitter release. It functions in synaptic transmission in larvae and is essential in adults.	9
dm6-FBgn00203863	5.79527e-05	-0.337294	0.415	0.639	1	FBgn0020386	Pdk1	Phosphoinositide-dependent kinase 1	Contributions welcome.	9
dm6-FBgn02611082	5.82178e-05	-0.306668	0.327	0.503	1	FBgn0261108	Atg13	Autophagy-related 13	Autophagy-related 13 (Atg13) encodes a subunit of the evolutionarily conserved Atg1 kinase complex, which controls the initiation of autophagosome formation.	9
dm6-FBgn00352087	5.83074e-05	-0.294078	0.019	0.136	1	FBgn0035208	CG9184	-	Contributions welcome.	9
dm6-FBgn00854324	5.96299e-05	-0.389698	0.717	0.929	1	FBgn0085432	pan	pangolin	pangolin (pan) encodes an HMG-domain transcription factor that is a key component of the canonical Wingless signaling pathway. It toggles between acting as a transcriptional repressor (when bound to the product of gro) and activator (when bound to the product of arm) to promote cell fate specification.	9
dm6-FBgn00396789	6.0466e-05	1.32287	0.308	0.173	1	FBgn0039678	Obp99a	Odorant-binding protein 99a	Contributions welcome.	9
dm6-FBgn00206473	6.36043e-05	-0.365291	0.377	0.571	1	FBgn0020647	KrT95D	Krueppel target at 95D	Contributions welcome.	9
dm6-FBgn00048755	6.36722e-05	-0.392201	0.327	0.503	1	FBgn0004875	enc	encore	encore (enc) encodes a protein involved in the regulation of germline mitoses. It promotes the upregulation of grk mRNA translation in the dorsal anterior corner of the oocyte, allowing normal dorso-ventral pattern formation.	9
dm6-FBgn00530874	6.67775e-05	-0.382425	0.553	0.819	1	FBgn0053087	LRP1	LDL receptor protein 1	Contributions welcome.	9
dm6-FBgn00306741	6.9553e-05	-0.473726	0.283	0.466	1	FBgn0030674	HUWE1	HECT, UBA and WWE domain containing E3 ubiquitin protein ligase 1	Contributions welcome.	9
dm6-FBgn00265772	7.09113e-05	-0.320348	0.541	0.733	1	FBgn0026577	CG8677	-	CG8677 encodes a protein that dimerizes with the product of Iswi to form a chromatin remodeling factor RSF (remodeling and spacing factor). RSF is involved in silent chromatin formation via replacement of the product of His2Av.	9
dm6-FBgn00034119	7.10128e-05	1.32477	0.195	0.081	1	FBgn0003411	sisA	sisterless A	sisterless A (sisA) encodes a transcription factor that activates transcription of the master feminizing switch gene Sxl specifically in diplo-X somatic cells. It is also required for proper embryonic midgut development in both sexes.	9
dm6-FBgn00363171	7.24721e-05	-0.546954	0.101	0.246	1	FBgn0036317	CG10948	-	Contributions welcome.	9
dm6-FBgn00528502	7.31782e-05	-0.559328	0.289	0.442	1	FBgn0052850	CG32850	-	Contributions welcome.	9
dm6-FBgn00379633	7.4151e-05	-0.370243	0.572	0.825	1	FBgn0037963	Cad87A	Cadherin 87A	Contributions welcome.	9
dm6-FBgn00501155	7.72944e-05	-0.451861	0.472	0.654	1	FBgn0050115	GEFmeso	Guanine nucleotide exchange factor in mesoderm	Guanine nucleotide exchange factor in mesoderm (GEFmeso) encodes a protein that regulates the products of Rala and Cdc42. It is involved in leg morphogenesis and wing vein specification.	9
dm6-FBgn02592124	8.43076e-05	-0.297023	0.66	0.937	1	FBgn0259212	cno	canoe	canoe (cno) encodes a scaffold protein in adherens junctions that is involved in morphogenesis in a variety of tissues.	9
dm6-FBgn02618623	8.44875e-05	-0.544657	0.308	0.484	1	FBgn0261862	whd	withered	withered (whd) encodes a carnitine O-palmitoyltransferase involved in oxidative stress.	9
dm6-FBgn00365662	9.00656e-05	-0.478387	0.182	0.346	1	FBgn0036566	ClC-c	Chloride channel-c	Chloride channel-c (ClC-c) encodes an intracellular chloride transporter that is involved in endosomal lumen acidification.	9
dm6-FBgn00046474	9.11699e-05	-0.302432	0.755	0.963	1	FBgn0004647	N	Notch	Contributions welcome.	9
dm6-FBgn00400223	9.22143e-05	-0.362291	0.333	0.526	1	FBgn0040022	Set1	SET domain containing 1	SET domain containing 1 (Set1) encodes an enzyme that methylates histone H3 on lysine 4 at promoter-proximal regions of most RNA Polymerase II transcribed genes. It is the catalytic subunit of the COMPASS complex.	9
dm6-FBgn00864726	9.25745e-05	1.21571	0.874	0.874	1	FBgn0086472	RpS25	Ribosomal protein S25	Contributions welcome.	9
dm6-FBgn0033520	9.27166e-05	0.890831	0.138	0.045	1	FBgn0033520	Prx2540-1	Peroxiredoxin 2540-1	Contributions welcome.	9
dm6-FBgn0286813	9.57843e-05	-0.355037	0.358	0.531	1	FBgn0286813	SRPK	SR Protein Kinase	SR Protein Kinase (SRPK) encodes a protein involved in spindle microtubule assembly and karyosome formation in oocytes.	9
dm6-FBgn00360592	9.79717e-05	-0.461619	0.277	0.442	1	FBgn0036059	nudE	nudE	nudE (nudE) encodes a conserved protein that localizes to kinetochores and spindle microtubules. It contributes to the spindle checkpoint, spindle orientation, centrosome behavior and dendrite morphogenesis.	9
dm6-FBgn02657782	0.00010107	-0.419243	0.352	0.534	1	FBgn0265778	PDZ-GEF	PDZ domain-containing guanine nucleotide exchange factor	PDZ domain-containing guanine nucleotide exchange factor (PDZ-GEF) encodes a guanine nucleotide exchange factor for the product of Rap1. The product of PDZ-GEF contributes to ventral furrow formation, border cell migration, macrophage migration, epithelial migration and morphogenesis, eye development, ovary development, spermathecae formation, germline stem cell maintenance in the testis, adherens junction formation, and anchorage of stem cells to niche.	9
dm6-FBgn00016242	0.000102528	-0.34408	0.547	0.812	1	FBgn0001624	dlg1	discs large 1	Contributions welcome.	9
dm6-FBgn0026083	0.000102597	-0.457728	0.415	0.592	1	FBgn0026083	tyf	twenty-four	twenty-four (tyf) encodes a protein that forms a complex together with the products of Atx2 and Lsm12. This complex binds per mRNA and activates its translation to sustain circadian rhythms. The tyf product is also involved in immune defense against Listeria monocytogenes infection.	9
dm6-FBgn00048676	0.000102967	0.952905	0.912	0.95	1	FBgn0004867	RpS2	Ribosomal protein S2	Ribosomal protein S2 (RpS2) encodes a highly conserved component of the 40S ribolomal comlex. RpS2 product controls the assembly and nuclear export of the pre-ribosome and appears to have a specific function during oogenesis.	9
dm6-FBgn00043682	0.000106331	-0.251972	0.541	0.798	1	FBgn0004368	Ptp4E	Protein tyrosine phosphatase 4E	Protein tyrosine phosphatase 4E (Ptp4E) encodes a transmembrane receptor tyrosine phosphatase closely related to the product of Ptp10D. Ptp4E single mutants have no known phenotypes. However, Ptp4E-Ptp10D double mutants have lethal respiratory defects. The product of Ptp4E regulates signaling through the receptor tyrosine kinases encoded by Egfr, btl and Pvr.	9
dm6-FBgn00398576	0.00010652	0.963504	0.906	0.893	1	FBgn0039857	RpL6	Ribosomal protein L6	Contributions welcome.	9
dm6-FBgn00286711	0.000106541	-0.38864	0.101	0.241	1	FBgn0028671	Vha100-1	Vacuolar H[+] ATPase 100kD subunit 1	Vacuolar H[+] ATPase 100kD subunit 1 (Vha100-1) encodes a subunit of the V0 domain of V-ATPase, which acidifies autophagosomes and lysosomes in neurons. The product of Vha100-1 is involved in autophagosome maturation, tracheal branching and eye development.	9
dm6-FBgn00175501	0.000106841	-0.303294	0.365	0.547	1	FBgn0017550	Rga	Regena	Contributions welcome.	9
dm6-FBgn00109093	0.000110906	-0.444384	0.509	0.712	1	FBgn0010909	msn	misshapen	misshapen (msn) encodes a Sterile 20 MAP kinase kinase kinase.	9
dm6-FBgn02617102	0.000111976	-0.269993	0.478	0.683	1	FBgn0261710	nocte	no circadian temperature entrainment	no circadian temperature entrainment (nocte) encodes a protein involved in temperature compensation of the circadian clock.	9
dm6-FBgn00049262	0.000116892	-0.304894	0.44	0.641	1	FBgn0004926	eIF2beta	eukaryotic translation initiation factor 2 subunit beta	Contributions welcome.	9
dm6-FBgn00854512	0.000124777	-0.331891	0.403	0.634	1	FBgn0085451	htk	hat-trick	Contributions welcome.	9
dm6-FBgn02594813	0.00012525	-0.33818	0.509	0.77	1	FBgn0259481	Mob2	Mob2	Mob2 (Mob2) encodes a protein that belongs to the Mob1/phocein domain protein family. Its functions include rhabdomere determination during photoreceptor development.	9
dm6-FBgn00399442	0.000126402	-0.416507	0.126	0.283	1	FBgn0039944	CG17162	-	Contributions welcome.	9
dm6-FBgn00867588	0.000128575	-0.71053	0.019	0.123	1	FBgn0086758	chinmo	Chronologically inappropriate morphogenesis	Chronologically inappropriate morphogenesis (chinmo) encodes a putative BTB-zinc finger transcription factor. It is essential for neuronal temporal patterning. It also plays a role in the regulation of eye development, tumor formation, and the self-renewal and/or sexual identity of male somatic cyst stem cells by acting downstream of JAK-STAT signaling.	9
dm6-FBgn0265938	0.00013048	-0.540558	0.145	0.293	1	NA	NA	NA	NA	9
dm6-FBgn00341812	0.000131134	-0.366527	0.453	0.626	1	FBgn0034181	CG8963	-	Contributions welcome.	9
dm6-FBgn00357534	0.00013172	1.08463	0.874	0.901	1	FBgn0035753	RpL18	Ribosomal protein L18	Contributions welcome.	9
dm6-FBgn00362142	0.000132506	-0.562162	0.164	0.312	1	FBgn0036214	CG7264	-	Contributions welcome.	9
dm6-FBgn00319903	0.000134982	-0.330553	0.327	0.534	1	FBgn0031990	PAPLA1	Phosphatidic Acid Phospholipase A1	Phosphatidic Acid Phospholipase A1 (PAPLA1) encodes a protein required for the endoplasmic reticulum to Golgi trafficking of a family of G-protein coupled receptors.	9
dm6-FBgn00410944	0.000138893	-0.651586	0.73	0.945	1	FBgn0041094	scyl	scylla	Contributions welcome.	9
dm6-FBgn02663474	0.000140051	-0.448162	0.226	0.385	1	FBgn0266347	nAChRalpha4	nicotinic Acetylcholine Receptor alpha4	nicotinic Acetylcholine Receptor alpha4 (nAChRalpha4) encodes a four-pass transmembrane channel that is part of a nicotinic acetycholine receptor complex. It promotes sleep and its expression level peaks when sleep need is high. Its activity is inhibited by the product of qvr.	9
dm6-FBgn00396653	0.000140286	-0.423864	0.057	0.178	1	FBgn0039665	CG2310	-	Contributions welcome.	9
dm6-FBgn02842455	0.000140847	0.653591	0.994	1	1	FBgn0284245	eEF1alpha1	eukaryotic translation elongation factor 1 alpha 1	Contributions welcome.	9
dm6-FBgn00000719	0.000141859	1.15638	0.572	0.466	1	FBgn0000071	Ama	Amalgam	Contributions welcome.	9
dm6-FBgn00199685	0.000144254	-0.264291	0.56	0.785	1	FBgn0019968	Khc-73	Kinesin heavy chain 73	Kinesin heavy chain 73 (Khc-73) encodes a member of the Kinesin-3 family of microtubule-based transport motors. It facilitates endosomal transport during interphase and modulates cortical polarity during asymmetric neuroblast cell division.	9
dm6-FBgn00516945	0.0001445	-0.462893	0.296	0.466	1	FBgn0051694	CG31694	-	Contributions welcome.	9
dm6-FBgn00370853	0.000147633	-0.307191	0.082	0.22	1	FBgn0037085	Neu2	Neuroectoderm-expressed 2	Contributions welcome.	9
dm6-FBgn00291573	0.000149001	-0.387797	0.277	0.455	1	FBgn0029157	ssh	slingshot	slingshot (ssh) encodes a protein that plays a pivotal role in actin dynamics by reactivating/dephosphorylating the product of tsr in vivo.	9
dm6-FBgn00112846	0.000151141	1.05273	0.918	0.955	1	FBgn0011284	RpS4	Ribosomal protein S4	Ribosomal protein S4 (RpS4) encodes a structural constituent of ribosomes.	9
dm6-FBgn02656301	0.000152208	-0.333184	0.465	0.712	1	FBgn0265630	sno	strawberry notch	strawberry notch (sno) encodes a nuclear protein that functions in Notch signaling pathway during imaginal disc development. In the developing eye imaginal disc, the product of sno functions downstream of RTK signaling to regulate the expression of the products of N and Dl in the specification of cone and pigment cells.	9
dm6-FBgn00516264	0.000159415	-0.414446	0.013	0.11	1	FBgn0051626	CG31626	-	Contributions welcome.	9
dm6-FBgn00030442	0.000161211	-0.32608	0.214	0.374	1	FBgn0003044	Pcl	Polycomblike	Contributions welcome.	9
dm6-FBgn00397576	0.00016637	1.01484	0.912	0.916	1	FBgn0039757	RpS7	Ribosomal protein S7	Contributions welcome.	9
dm6-FBgn00392402	0.000167076	-0.300964	0.333	0.508	1	FBgn0039240	CG3744	-	Contributions welcome.	9
dm6-FBgn00522962	0.000168869	-0.345933	0.333	0.513	1	FBgn0052296	Mrtf	Myocardin-related transcription factor	Myocardin-related transcription factor (Mrtf) encodes a protein that binds to the product of bs, and likely other transcription factors, to enhance downstream gene activation. The activity of the product of Mrtf is regulated by free actin levels. It contributes to tracheal branching, border cell migration, and other cell stretching and invasive migration processes during development.	9
dm6-FBgn00399281	0.000171711	-0.28051	0.34	0.524	1	FBgn0039928	Cals	Calsyntenin-1	Contributions welcome.	9
dm6-FBgn00285773	0.000179815	-0.299647	0.465	0.641	1	FBgn0028577	hfp	half pint	half pint (hfp) encodes a single stranded nucleic acid binding protein with roles in transcription and RNA splicing. It functions in Myc transcriptional repression and cell growth control, via interaction with the transcription factor encoded by hay.	9
dm6-FBgn0267348	0.000182446	-0.280002	0.396	0.579	1	FBgn0267348	LanB2	Laminin B2	Laminin B2 (LanB2) encodes a subunit of laminin, a heterotrimeric protein found in the extracellular matrix (ECM) and a major component of the basal lamina. Laminins interact with a variety of cell surface molecules such as integrin receptors and other secreted ECM components. It contributes to ECM organization, tissue adhesion, cell motility and developmental patterning.	9
dm6-FBgn02667171	0.000185034	-0.542738	0.214	0.364	1	FBgn0266717	Bruce	BIR repeat containing ubiquitin-conjugating enzyme	BIR repeat containing ubiquitin-conjugating enzyme (Bruce) encodes a BIR domain containing anti-apoptotic protein of the inhibitor of apoptosis (IAP) protein family. It blocks apoptosis in part by binding to and ubiquitylating pro-apoptotic proteins such as the product of rpr. Bruce mutants are viable, but are vulnerable to apoptosis and show defects in spermatid differentiation.	9
dm6-FBgn02632323	0.000189358	-0.384635	0.151	0.296	1	FBgn0263232	Nxf3	Nuclear export factor 3	Contributions welcome.	9
dm6-FBgn0000370	0.000192087	-0.41734	0.296	0.45	1	FBgn0000370	crc	cryptocephal	cryptocephal (crc) encodes a protein that belongs to a member of the CREB/ATF family of basic-leucine zipper transcription factors. It serves as an coactivator of the product EcR of to promote expression the molting peptide hormone encoded by ETH. It also acts as an unfolded protein response transcription factor to regulate glycolytic genes in response to ER stress.	9
dm6-FBgn00263752	0.000193133	-0.298059	0.415	0.599	1	FBgn0026375	RhoGAPp190	Rho GTPase activating protein p190	Rho GTPase activating protein p190 (RhoGAPp190) encodes a Rho GTPase activating protein that binds the semaphorin receptor and regulates axonogenesis.	9
dm6-FBgn02618232	0.000194629	-0.430759	0.258	0.421	1	FBgn0261823	Asx	Additional sex combs	Additional sex combs (Asx) encodes a chromatin binding protein with deubiquitination activity of the product of His2A. It genetically interacts with Pc and sxc and represses homeotic genes transcription. It contributes to antennal development and embryonic cell cycle.	9
dm6-FBgn02633963	0.000210744	-0.286439	0.868	0.984	1	FBgn0263396	sqd	squid	squid (sqd) encodes a member of the hnRNPA family of RNA binding proteins. It is involved in the localization and translational regulation of grk mRNA in oogenesis.	9
dm6-FBgn02604001	0.000212017	-0.37349	0.321	0.487	1	FBgn0260400	elav	embryonic lethal abnormal vision	embryonic lethal abnormal vision (elav) encodes the founding member of a family of prototype RNA binding proteins homologous to human Hu proteins, and acting as gene-specific regulators of many aspects of mRNA processing. Drosophila has three members in this family, elav, fne and Rbp9, which are predominantly pan-neuronal. elav has roles in axon guidance, synapse formation and photoreceptor differentiation.	9
dm6-FBgn00234162	0.00021366	-0.401185	0.138	0.28	1	FBgn0023416	Ac3	Adenylate cyclase 3	Adenylate cyclase 3 (Ac3) encodes an adenylate cyclase that is coupled to the receptor encoded by Pdfr via Gs signaling in the Morning circadian pacemakers.	9
dm6-FBgn00039691	0.000218274	-0.441764	0.101	0.233	1	FBgn0003969	vap	vacuolar peduncle	vacuolar peduncle (vap) encodes a GTPase-activating protein for Ras-family small GTPases that functions in the intracellular Ras-MAP kinase pathway. vap loss produces age-dependent neurodegeneration in the adult brain. The product of vap function in neuronal survival is mediated through the EGF receptor pathway and Rab5-dependent endocytosis.	9
dm6-FBgn0052113	0.0002213	-0.447969	0.101	0.233	1	FBgn0052113	Vps13D	Vacuolar protein sorting 13D	Contributions welcome.	9
dm6-FBgn00334761	0.000225776	-0.265584	0.44	0.665	1	FBgn0033476	oys	oysgedart	oysgedart (oys) encodes a lysophospholipid acyltransferase that is required redundantly with the product of nes for germ cell migration and spermatid individualization.	9
dm6-FBgn0030710	0.00022622	-0.340014	0.164	0.312	1	FBgn0030710	CG8924	-	Contributions welcome.	9
dm6-FBgn00231723	0.000227655	-0.401174	0.377	0.524	1	FBgn0023172	RhoGEF2	Rho guanine nucleotide exchange factor 2	Rho guanine nucleotide exchange factor 2 (RhoGEF2) encodes a protein involved in actin organization and contractility. It contributes to multiple actin-based processes including wound healing, cell shape and cell contraction.	9
dm6-FBgn02591133	0.000229422	-0.349035	0.201	0.359	1	FBgn0259113	PolA1	DNA polymerase alpha subunit 1	DNA polymerase alpha subunit 1 (PolA1) encodes the catalytic subunit of DNA polymerase alpha, responsible for initial synthesis on the leading strand and on each Okazaki fragment of the lagging strand.	9
dm6-FBgn00038843	0.000232584	0.666452	0.849	0.924	1	FBgn0003884	alphaTub84B	alpha-Tubulin at 84B	Contributions welcome.	9
dm6-FBgn00352351	0.000234677	-0.404089	0.409	0.565	1	FBgn0035235	CG7879	-	Contributions welcome.	9
dm6-FBgn0052104	0.000244286	-0.340441	0.031	0.136	1	FBgn0052104	CG32104	-	Contributions welcome.	9
dm6-FBgn02606595	0.000244797	-0.344643	0.327	0.508	1	FBgn0260659	CG42542	-	Contributions welcome.	9
dm6-FBgn00392292	0.000251148	-0.46632	0.472	0.623	1	FBgn0039229	Saf-B	Scaffold attachment factor B	Contributions welcome.	9
dm6-FBgn02609872	0.000253779	-0.367864	0.566	0.754	1	FBgn0260987	vtd	verthandi	verthandi (vtd) encodes a subunit of the cohesin complex, which encircles sister chromatids after DNA replication and has multiple roles in the regulation of gene expression and DNA repair.	9
dm6-FBgn00382862	0.000261185	-0.339237	0.132	0.28	1	FBgn0038286	CG6966	-	Contributions welcome.	9
dm6-FBgn00378746	0.000261529	1.2422	0.824	0.861	1	FBgn0037874	Tctp	Translationally controlled tumor protein	Translationally controlled tumor protein (Tctp) encodes a protein that belongs to the TCTP family. It interacts with the GTPase encoded by Rheb to regulate organ growth. It is required for DNA damage response and genome stability.	9
dm6-FBgn02632312	0.000263859	-0.287305	0.497	0.681	1	FBgn0263231	bel	belle	belle (bel) encodes a DEAD-box RNA helicase that functions both as positive and negative translation regulator. It is essential for embryo viability and fertility, and is required for the maintenance of male germ-line stem cells.	9
dm6-FBgn00034483	0.000265342	-0.794409	0.119	0.257	1	FBgn0003448	sna	snail	snail (sna) encodes a transcription factor that contributes to embryonic mesoderm development, epithelial to mesenchymal transition and asymmetric cell division.	9
dm6-FBgn00349752	0.000269166	-0.314517	0.138	0.288	1	FBgn0034975	enok	enoki mushroom	enoki mushroom (enok) encodes a MYST family histone acetyltransferase that acetylates lysine residues on histones, including H3K23, to regulate gene transcription. It contributes to stem cell self-renewal, oogenesis and neural development.	9
dm6-FBgn00175455	0.000270335	0.901627	0.956	0.982	1	FBgn0017545	RpS3A	Ribosomal protein S3A	Ribosomal protein S3A (RpS3A) encodes an essential component of the small ribosomal subunit that functions in protein synthesis. It is classified as a 'Minute' gene as heterozygous mutants exhibit a slower developmental rate and small adult bristles.	9
dm6-FBgn00242481	0.000271013	-0.409827	0.264	0.429	1	FBgn0024248	chico	chico	chico (chico) encodes a substrate of the product of InR. As a key component of the Insulin pathway, the chico product plays an essential role in the control of cell size and growth.	9
dm6-FBgn00356883	0.000275459	-0.302448	0.308	0.492	1	FBgn0035688	fmt	fiery mountain	Contributions welcome.	9
dm6-FBgn00305053	0.000277356	-0.316871	0.541	0.757	1	FBgn0030505	NFAT	NFAT nuclear factor	Contributions welcome.	9
dm6-FBgn00036561	0.000277946	-0.409605	0.346	0.518	1	FBgn0003656	sws	swiss cheese	swiss cheese (sws) encodes a transmembrane protein that hydrolyzes phosphatidylcholine and binds to and inhibits the C3 catalytic subunit of protein kinase A. Its loss leads to neuronal and glial degeneration and apoptotic cell death.	9
dm6-FBgn00504212	0.000279467	-0.41733	0.333	0.5	1	FBgn0050421	Usp15-31	Ubiquitin specific protease 15/31	Ubiquitin specific protease 15/31 (Usp15-31) encodes a ubiquitin C-terminal hydrolase that is involved in the positive regulation of the apoptosome components encoded by Dark and Dronc.	9
dm6-FBgn00350212	0.000287442	-0.401868	0.063	0.181	1	FBgn0035021	CG4622	-	Contributions welcome.	9
dm6-FBgn00526543	0.000295934	-0.476087	0.358	0.495	1	FBgn0052654	Sec16	Secretory 16	Secretory 16 (Sec16) encodes a protein involved in the organization of endoplasmic reticulum exit sites. It contributes to stress response to amino-acid starvation, during which it mediates the formation of both Sec bodies and stress granules.	9
dm6-FBgn00387551	0.000302133	-0.273241	0.327	0.5	1	FBgn0038755	Hs6st	Heparan sulfate 6-O-sulfotransferase	Heparan sulfate 6-O-sulfotransferase (Hs6st) encodes a heparan sulfate modifying enzyme, which transfers a sulfate group to the 6-O position of glucosamine residues of heparan sulfate. Loss of Hs6st eliminates 6-O sulfation, but increases 2-O sulfation performed by the product of Hs2st. Simultaneous elimination of Hs6st and Hs2st disrupts FGF, Wg and Dpp signaling pathways.	9
dm6-FBgn0284249	0.000318399	-0.364834	0.371	0.539	1	FBgn0284249	Adf1	Adh transcription factor 1	Contributions welcome.	9
dm6-FBgn00399001	0.000324607	-0.449294	0.138	0.28	1	FBgn0039900	Syt7	Synaptotagmin 7	Contributions welcome.	9
dm6-FBgn02669013	0.000328201	-0.396478	0.094	0.238	1	NA	NA	NA	NA	9
dm6-FBgn00204963	0.000329037	-0.304226	0.673	0.929	1	FBgn0020496	CtBP	C-terminal Binding Protein	Contributions welcome.	9
dm6-FBgn00296571	0.000331271	-0.635732	0.245	0.39	1	FBgn0029657	CG12535	-	Contributions welcome.	9
dm6-FBgn02644952	0.000333691	-0.319572	0.579	0.864	1	FBgn0264495	gpp	grappa	Contributions welcome.	9
dm6-FBgn02842573	0.000362494	-0.313382	0.44	0.639	1	FBgn0284257	Ttd14	TRPL translocation defect 14	TRPL translocation defect 14 (Ttd14) encodes a cytosolic GTP binding protein that binds to the membrane lipids 3-phosphoinositide and phosphatic acid. It has a role in recycling of internalized membrane proteins like the ion channel encoded by trpl in photoreceptor cells.	9
dm6-FBgn00263792	0.000375104	-0.344764	0.189	0.332	1	FBgn0026379	Pten	Phosphatase and tensin homolog	Phosphatase and tensin homolog (Pten) encodes a dual lipid and protein phosphatase that primarily counters the effects of the insulin-regulated lipid kinase, encoded by Pi3K92E. It inhibits cell growth, cell proliferation and cellular events controlling cytoskeletal and junctional rearrangements.	9
dm6-FBgn02663503	0.000377656	-0.545135	0.239	0.39	1	NA	NA	NA	NA	9
dm6-FBgn02678613	0.000379361	-0.353386	0.308	0.474	1	FBgn0267861	Maf1	Maf1	Contributions welcome.	9
dm6-FBgn00032562	0.000385999	-0.293874	0.522	0.723	1	FBgn0003256	rl	rolled	rolled (rl) encodes the mitogen activated protein (MAP) kinase, core component of the RAS/MAPK pathway. It is inactivated by the phosphatases encoded by PTP-ER and Mkp3. It phosphorylates a diverse set of downstream cytoplasmic and nuclear effectors, which impact cell fate decisions in a wide array of tissues.	9
dm6-FBgn00031378	0.000406201	-0.287584	0.025	0.123	1	FBgn0003137	Ppn	Papilin	Contributions welcome.	9
dm6-FBgn02666224	0.000410464	-0.491102	0.289	0.437	1	NA	NA	NA	NA	9
dm6-FBgn00310015	0.000421659	-0.320624	0.503	0.715	1	FBgn0031001	CG7884	-	Contributions welcome.	9
dm6-FBgn00385853	0.00043058	-0.424494	0.044	0.149	1	FBgn0038585	Non3	Novel nucleolar protein 3	Contributions welcome.	9
dm6-FBgn00345402	0.000439672	0.375536	0.132	0.047	1	FBgn0034540	Lrt	Leucine-rich tendon-specific protein	Leucine-rich tendon-specific protein (Lrt) encodes a transmembrane protein expressed specifically in tendon cells. It binds to the product of robo1 and is required for proper patterning of the muscles.	9
dm6-FBgn00043901	0.000446887	-0.359067	0.459	0.641	1	FBgn0004390	RasGAP1	Ras GTPase activating protein 1	Contributions welcome.	9
dm6-FBgn00367464	0.000455767	-0.290846	0.396	0.586	1	FBgn0036746	Crtc	CREB-regulated transcription coactivator	CREB-regulated transcription coactivator (Crtc) encodes a highly conserved transcriptional coactivator of cAMP-response element-binding protein (CREB). Its nuclear localization is regulated by several factors including intracellular cAMP or calcium levels, or calcineurin. Sik family kinases also phosphorylate to inhibit the product of Crtc and, consequently, control energy homeostais and lipid metabolism.	9
dm6-FBgn0050044	0.000456472	-0.381482	0.094	0.22	1	FBgn0050044	s-cup	stanley-cup	Contributions welcome.	9
dm6-FBgn02617931	0.000457228	-0.272447	0.629	0.906	1	FBgn0261793	Trf2	TATA box binding protein-related factor 2	TATA box binding protein-related factor 2 (Trf2) encodes a core promoter recognition factor that mediates gene transcription. It contributes to spiracle morphogenesis, pupal development and salivary gland cell death.	9
dm6-FBgn00148686	0.000472124	1.37121	0.346	0.228	1	FBgn0014868	Ost48	Oligosaccharyltransferase 48kD subunit	Contributions welcome.	9
dm6-FBgn00336362	0.000474476	-0.272883	0.723	0.966	1	FBgn0033636	tou	toutatis	toutatis (tou) encodes a transcription factor that activates proneural expression via positive regulation of the product of pnr. It is involved in chromatin remodeling and nervous system development.	9
dm6-FBgn02842525	0.000493862	-0.418401	0.245	0.387	1	FBgn0284252	Letm1	Leucine zipper and EF-hand containing transmembrane protein 1	Contributions welcome.	9
dm6-FBgn02592282	0.000511398	-0.314633	0.283	0.429	1	FBgn0259228	C3G	C3G guanyl-nucleotide exchange factor	C3G guanyl-nucleotide exchange factor (C3G) is expressed in the developing embryonic muscles and its product plays a role in body wall muscle development during larval stages.	9
dm6-FBgn00118173	0.0005185	-0.274313	0.83	0.99	1	FBgn0011817	nmo	nemo	nemo (nmo) encodes an atypical proline-directed serine/threonine kinase with roles in numerous developmental processes, including ommatidial rotation/planar cell polarity, retinal specification and neuronal function, and circadian clock speed. It regulates the activity of several signal transduction pathways, including BMP, Wnt, and Notch, and is implicated in fly models of neurodegenerative diseases.	9
dm6-FBgn0036058	0.000546219	-0.267181	0.214	0.359	1	FBgn0036058	CG6707	-	Contributions welcome.	9
dm6-FBgn02670014	0.000548768	-0.265205	0.761	0.979	1	FBgn0267001	Ten-a	Tenascin accessory	Tenascin accessory (Ten-a) encodes a type II dimeric transmembrane protein with a extracellular domain that mediates homophilic interactions with itself and with the product of Ten-m. It also interacts intracellularly with cytoskeleton regulatory proteins. It regulates axon guidance in embryonic nervous system, synaptic partner matching as well as synaptic organization in olfactory and neuromuscular systems.	9
dm6-FBgn0034878	0.000551822	-0.354953	0.138	0.27	1	FBgn0034878	pita	pita	pita (pita) encodes an architectural chromatin protein essential for embryonic development that organizes open chromatin in the regulatory regions (predominantly promoters). pita product functions include enhancer blocking, support of distant interactions, protection from spreading of repressed chromatin and recruitment of transcription factors.	9
dm6-FBgn00103972	0.000556	-0.382705	0.057	0.168	1	FBgn0010397	LamC	Lamin C	Lamin C (LamC) encodes a type V intermediate filament that is essential for development. It contributes to the shape and structural integrity of the nucleus and plays roles in genome integrity and gene regulation, through contacts made with chromatin.	9
dm6-FBgn00039004	0.000562888	-0.373663	0.245	0.403	1	FBgn0003900	twi	twist	twist (twi) encodes a transcription factor required for mesoderm cell fate. The product of twi is essential for gastrulation, the development of mesodermal derivatives, including somatic and visceral muscle, fat body and maintenance of muscle stem cells.	9
dm6-FBgn0028956	0.00057047	-0.550101	0.201	0.34	1	FBgn0028956	mthl3	methuselah-like 3	Contributions welcome.	9
dm6-FBgn00322433	0.000575924	-0.328044	0.138	0.275	1	FBgn0032243	Klp31E	Kinesin-like protein at 31E	Contributions welcome.	9
dm6-FBgn00326901	0.000590685	-0.314822	0.138	0.27	1	FBgn0032690	CG10333	-	Contributions welcome.	9
dm6-FBgn00300911	0.000592652	-0.298623	0.245	0.385	1	FBgn0030091	CG7065	-	Contributions welcome.	9
dm6-FBgn0036305	0.000617963	-0.452382	0.075	0.186	1	FBgn0036305	CG10984	-	Contributions welcome.	9
dm6-FBgn00261602	0.000619037	-0.302968	0.73	0.982	1	FBgn0026160	tna	tonalli	tonalli (tna) is an essential gene that encodes several isoforms, including Tna-A, which physically associates with subunits of the Brahma chromatin remodeling complex and is involved in transcriptional activation.	9
dm6-FBgn00157721	0.000628073	-0.332746	0.195	0.343	1	FBgn0015772	Nak	Numb-associated kinase	Numb-associated kinase (Nak) encodes an Ark family member that regulates the product of numb function. It contributes to dendrite development by regulating clathrin localization.	9
dm6-FBgn00323772	0.00063691	-0.275961	0.302	0.45	1	FBgn0032377	CG14937	-	Contributions welcome.	9
dm6-FBgn02651494	0.000667197	-0.415421	0.252	0.403	1	NA	NA	NA	NA	9
dm6-FBgn02842434	0.00067171	0.754528	0.836	0.882	1	FBgn0284243	betaTub56D	beta-Tubulin at 56D	Contributions welcome.	9
dm6-FBgn00334861	0.000678694	-0.322273	0.176	0.319	1	FBgn0033486	dmpd	dampened	dampened (dmpd) encodes a nuclear F-box protein that acts as a co-activator of the product of bcd in modulating the expression level of its target gene hb.	9
dm6-FBgn00112903	0.000679477	-0.298341	0.063	0.175	1	FBgn0011290	Taf12	TBP-associated factor 12	TBP-associated factor 12 (Taf12) encodes a protein that forms part of the multisubunit basal transcription factor TFIID, and it is important for its stability. It forms a histone-like pair with Taf4. Taf12 is also an integral component of the Drosophila SAGA histone acetyltransferase complex.	9
dm6-FBgn00287174	0.000707033	-0.345789	0.22	0.38	1	FBgn0028717	Lnk	Lnk	Lnk (Lnk) encodes a member of the SH2B family of adaptor proteins. It functions within the insulin signalling pathway as an intracellular adaptor for the insulin receptor. It stabilises the interaction between the activated insulin receptor and the insulin receptor substrate, which are encoded by InR and chico respectively.	9
dm6-FBgn00012354	0.000713546	0.432981	0.881	0.898	1	FBgn0001235	hth	homothorax	homothorax (hth) encodes a homeodomain transcription factor that allows the nuclear import of the protein encoded by exd by direct binding. The complex hth-exd are Hox cofactors but also have additional Hox-independent functions such as in antennal development, proximal appendages patterning, and cell division promotion of the undifferentiated eye field.	9
dm6-FBgn02617091	0.000724336	-0.44634	0.126	0.251	1	NA	NA	NA	NA	9
dm6-FBgn00004796	0.000740072	-0.712588	0.17	0.306	1	FBgn0000479	dnc	dunce	dunce (dnc) encodes a cAMP-specific phosphodiesterase, responsible for cAMP degradation. dnc product plays a pivotal role in neurological and behavioral plasticity including synaptic development and function, learning and courtship. The product of dnc is also known to affect regulation of several developmental processes such as oogenesis.	9
dm6-FBgn00515222	0.000742551	-0.255632	0.094	0.217	1	FBgn0051522	CG31522	-	Contributions welcome.	9
dm6-FBgn00102384	0.000755922	-0.398946	0.667	0.793	1	FBgn0010238	Lac	Lachesin	Lachesin (Lac) encodes a cell surface protein that belongs to the Ig superfamily. It is required for the proper ultrastructural organisation of septate junctions. Lac is required for tracheal system morphogenesis and for muscle contractions associated with peristalsis.	9
dm6-FBgn02609651	0.000772074	-0.445563	0.189	0.319	1	FBgn0260965	CG42588	-	Contributions welcome.	9
dm6-FBgn0050286	0.000776345	-0.468321	0.182	0.322	1	FBgn0050286	CG30286	-	Contributions welcome.	9
dm6-FBgn02615703	0.000792154	-0.27742	0.535	0.798	1	FBgn0261570	raskol	raskol	Contributions welcome.	9
dm6-FBgn0051368	0.000805442	-0.417275	0.101	0.22	1	FBgn0051368	CG31368	-	Contributions welcome.	9
dm6-FBgn02659914	0.000811663	-0.813807	0.365	0.516	1	FBgn0265991	Zasp52	Z band alternatively spliced PDZ-motif protein 52	Z band alternatively spliced PDZ-motif protein 52 (Zasp52) encodes a member of the Zasp protein family. It is a scaffold protein that binds the product of Actn and localizes to muscle attachment sites and Z-discs in muscle cells, as well as localizing cortically in non-muscle cells. It plays a role in muscle development, especially in myofibril assembly.	9
dm6-FBgn02607984	0.000811742	-0.331015	0.384	0.555	1	FBgn0260798	Gprk1	G protein-coupled receptor kinase 1	Contributions welcome.	9
dm6-FBgn00334843	0.000814808	0.817423	0.258	0.144	1	FBgn0033484	CG2269	-	Contributions welcome.	9
dm6-FBgn00038704	0.000825949	0.764303	0.145	0.058	1	FBgn0003870	ttk	tramtrack	Contributions welcome.	9
dm6-FBgn00870124	0.000846133	-0.325837	0.34	0.521	1	FBgn0087012	5-HT2A	5-hydroxytryptamine (serotonin) receptor 2A	5-hydroxytryptamine (serotonin) receptor 2A (5-HT2A) encodes a 5-hydroxytryptamine (serotonin) GPCR that belongs to the Class A GPCR family. They bind and transmit the signal from the neurotransmitter 5-HT (serotonin). The family can be subdivided into several subclasses based on pharmacology, signal transduction and structure. There are 5 genes encoding serotonin receptors in the Drosophila melanogaster genome: 5-HT1A, 5-HT1B, 5-HT2A, 5-HT2B, and 5-HT7.	9
dm6-FBgn02654342	0.000873706	-0.289616	0.642	0.914	1	FBgn0265434	zip	zipper	Contributions welcome.	9
dm6-FBgn02661297	0.000888863	-0.66801	0.258	0.406	1	FBgn0266129	lov	jim lovell	Contributions welcome.	9
dm6-FBgn00048601	0.00090489	-0.273257	0.107	0.225	1	FBgn0004860	ph-d	polyhomeotic distal	polyhomeotic distal (ph-d) encodes a stoichiometric subunit of the Polycomb repressive complex 1. The complex silences a variety of genes involved in developmental patterning, regulation of cell proliferation, differentiation and polarity. Together with its paralog ph-p, ph-d functions as a tumor suppressor gene.	9
dm6-FBgn00375551	0.00091091	-0.322351	0.157	0.293	1	FBgn0037555	Ada2b	transcriptional Adaptor 2b	Contributions welcome.	9
dm6-FBgn00306992	0.000931813	-0.398302	0.17	0.293	1	FBgn0030699	CG8578	-	Contributions welcome.	9
dm6-FBgn00326944	0.000941067	-0.35463	0.428	0.599	1	FBgn0032694	MESR3	Misexpression suppressor of ras 3	Contributions welcome.	9
dm6-FBgn00386592	0.000942238	-0.334736	0.264	0.416	1	FBgn0038659	EndoA	Endophilin A	Endophilin A (EndoA) encodes an essential protein for synaptic vesicle endocytosis. It recruits or stabilizes the product of Synj (required for vesicle uncoating) to endocytic membranes.	9
dm6-FBgn00347422	0.000962157	-0.336539	0.302	0.453	1	FBgn0034742	CG4294	-	Contributions welcome.	9
dm6-FBgn00056171	0.00096949	-0.374875	0.233	0.359	1	FBgn0005617	msl-1	male-specific lethal 1	male-specific lethal 1 (msl-1) encodes a protein that is thought to form a scaffold to organize the full male-specific-lethal dosage compensation complex, which increases male X chromosome transcription approximately two-fold. msl-1 homozygous mutant males die as larvae, while females are viable.	9
dm6-FBgn00048591	0.000981572	-0.284573	0.66	0.88	1	FBgn0004859	ci	cubitus interruptus	cubitus interruptus (ci) encodes a Zn-finger family of transcription factor. It contributes to Hedgehog (Hh) signaling pathway that is involved in pattern formation and growth control. The product of ci undergoes limited proteolysis to be converted into a truncated form that function as a transcription repressor in the absence of the ligand encoded by hh but is converted into a full-length transcription activator in the presence of the product of hh.	9
dm6-FBgn00012221	0.000991684	-0.296944	0.208	0.351	1	FBgn0001222	Hsf	Heat shock factor	Contributions welcome.	9
dm6-FBgn02599845	0.001	-0.304033	0.711	0.958	1	FBgn0259984	kuz	kuzbanian	kuzbanian (kuz) encodes an ADAM metalloendopeptidase that regulates activation of the receptors encoded by N and robo1 by cleavage.	9
dm6-FBgn0260477	0.00101707	-0.348553	0.075	0.183	1	FBgn0260477	CG30283	-	Contributions welcome.	9
dm6-FBgn02616173	0.00101976	-0.289345	0.66	0.935	1	FBgn0261617	nej	nejire	nejire (nej) encodes the transcriptional co-activator CBP. It acetylates several nuclear proteins, including the histone encoded by His3 on K18, K27, and H4 on K8. By regulating gene expression, the product of nej has roles in cell proliferation, cell signaling and differentiation, and in developmental patterning.	9
dm6-FBgn00253913	0.00103715	0.720918	0.201	0.102	1	FBgn0025391	Scgdelta	Sarcoglycan delta	Sarcoglycan delta (Scgdelta) encodes a transmembrane protein that is required for normal muscle structure and function. It contributes to sarcomere organization and heart contraction.	9
dm6-FBgn00286622	0.00104041	-0.36108	0.031	0.12	1	FBgn0028662	VhaPPA1-1	Vacuolar H[+] ATPase PPA1 subunit 1	Vacuolar H[+] ATPase PPA1 subunit 1 (VhaPPA1-1) encodes a protein involved in tracheal terminal branching.	9
dm6-FBgn02621276	0.00106914	-0.529625	0.472	0.644	1	FBgn0262127	kibra	kibra	Contributions welcome.	9
dm6-FBgn00209104	0.00107131	1.0058	0.862	0.885	1	FBgn0020910	RpL3	Ribosomal protein L3	Contributions welcome.	9
dm6-FBgn00300863	0.00108534	-0.401813	0.226	0.369	1	FBgn0030086	CCT2	Chaperonin containing TCP1 subunit 2	Contributions welcome.	9
dm6-FBgn00034444	0.00108756	-0.30057	0.226	0.361	1	FBgn0003444	smo	smoothened	smoothened (smo) encodes a critical component of the Hedgehog signaling pathway. It is regulated by phosphorylation, dimerization, and cell-surface accumulation upon Hedgehog stimulation. The product of smo is also regulated by ubiquitin and other small molecules such as phospholipids.	9
dm6-FBgn00302933	0.0011112	-0.33148	0.264	0.411	1	FBgn0030293	CG1737	-	Contributions welcome.	9
dm6-FBgn00035072	0.00113681	-0.48069	0.352	0.537	1	FBgn0003507	srp	serpent	serpent (srp) encodes an important transcription factor for the proper development of mesodermal derivatives such as fat body, hemocytes and limph gland. It contributes to endoderm development, hemopoiesis and glucose metabolism.	9
dm6-FBgn00235101	0.00118938	-0.460993	0.176	0.301	1	FBgn0023510	Rbcn-3B	Rabconnectin-3B	Rabconnectin-3B (Rbcn-3B) encodes a protein that is part of a regulatory subunit of the Vacuolar H[+] ATPase required for acidification of intracellular vesicles and the lysosome. It involved in endocytic trafficking and lysosome function, and mutations block Notch signaling in follicle cells and imaginal disc cells.	9
dm6-FBgn02614443	0.00120548	-0.313735	0.384	0.552	1	FBgn0261444	CG3638	-	Contributions welcome.	9
dm6-FBgn00363023	0.00120659	-0.267029	0.377	0.558	1	FBgn0036302	sowah	sosondowah	Contributions welcome.	9
dm6-FBgn02615925	0.00122349	1.03436	0.83	0.848	1	FBgn0261592	RpS6	Ribosomal protein S6	Ribosomal protein S6 (RpS6) encodes a key component of the small (40S) ribosomal subunit.	9
dm6-FBgn00458664	0.00123108	1.00312	0.245	0.134	1	FBgn0045866	bai	baiser	Contributions welcome.	9
dm6-FBgn02652764	0.00126788	-0.298529	0.748	0.966	1	FBgn0265276	l(3)neo38	lethal (3) neo38	Contributions welcome.	9
dm6-FBgn00430702	0.00129592	-0.394027	0.214	0.348	1	FBgn0043070	MESK2	Misexpression suppressor of KSR 2	Contributions welcome.	9
dm6-FBgn00120583	0.00129921	-0.334705	0.201	0.343	1	FBgn0012058	Cdc27	Cell division cycle 27	Cell division cycle 27 (Cdc27) encodes a component of the anaphase-promoting complex/cyclosome (APC/C). It is important for substrate recruitment and interacts with its co-activators, encoded by fzy and fzr, as well as the mitotic checkpoint proteins, encoded by mad2 and BubR1.	9
dm6-FBgn02600115	0.00130643	1.16022	0.176	0.084	1	FBgn0260011	NimC4	Nimrod C4	Nimrod C4 (NimC4) encodes a transmembrane phagocytic receptor that binds phosphatidylserine exposed on apoptotic cells. Its roles include recognition and engulfment of apoptotic cells during development.	9
dm6-FBgn00152185	0.00131304	-0.273169	0.132	0.251	1	FBgn0015218	eIF4E1	eukaryotic translation initiation factor 4E1	eukaryotic translation initiation factor 4E1 (eIF4E1) encodes a component of the eIF4F cap-binding complex that is essential for cap-dependent translation of mRNA. The product of eIF4E1 binds the 7-methyl-guanosine cap structure of mRNA.	9
dm6-FBgn00310491	0.00134148	-0.340058	0.025	0.11	1	FBgn0031049	Sec61gamma	Sec61 gamma subunit	Contributions welcome.	9
dm6-FBgn00334833	0.00134554	-0.398006	0.333	0.508	1	FBgn0033483	egr	eiger	eiger (egr) encodes the TNF superfamily ligand that activates the intracellular JNK pathway through its receptor encoded by grnd or wgn. Its roles include cell death, tumor suppression, tumor promotion, growth regulation, host defense, pain sensitization, and nutrient response.	9
dm6-FBgn00368422	0.00135861	-0.434516	0.132	0.246	1	FBgn0036842	Ugt316A1	UDP-glycosyltransferase family 316 member A1	Contributions welcome.	9
dm6-FBgn00302431	0.0013893	-0.303288	0.138	0.262	1	FBgn0030243	CG2186	-	Contributions welcome.	9
dm6-FBgn02629761	0.00139238	-0.378557	0.358	0.492	1	FBgn0262976	lawc	leg arista wing complex	Contributions welcome.	9
dm6-FBgn00205214	0.00139448	-0.56735	0.05	0.149	1	FBgn0020521	pio	piopio	piopio (pio) encodes a zona pellucida (ZP) domain protein that mediates the adhesion of the apical epithelial surface and the overlying apical extracellular matrix.	9
dm6-FBgn00012265	0.00139925	-0.385609	0.031	0.12	1	FBgn0001226	Hsp27	Heat shock protein 27	Heat shock protein 27 (Hsp27) encodes a member of the ATP-independent, small heat shock protein family. It contributes to regulation of eye morphology, polyglutamine toxicity, lifespan and starvation tolerance.	9
dm6-FBgn00167544	0.00140601	-0.284903	0.308	0.49	1	FBgn0016754	sba	six-banded	Contributions welcome.	9
dm6-FBgn00152215	0.00144521	1.1459	0.491	0.406	1	FBgn0015221	Fer2LCH	Ferritin 2 light chain homologue	Ferritin 2 light chain homologue (Fer2LCH) encodes one of two subunits of the major iron storage complex, the ferritin molecule. In insects, ferritin is assembled from 12 Fer1HCH and 12 Fer2LCH subunits and can be found in the secretory pathway of cells and in hemolymph. The product of Fer2LCH provides iron nucleation sites in the internal cavity of the complex required for iron mineralization and is essential for embryogenesis.	9
dm6-FBgn00161204	0.00146577	-0.276748	0.189	0.317	1	FBgn0016120	ATPsynD	ATP synthase, subunit D	Contributions welcome.	9
dm6-FBgn02607952	0.00146913	-0.337887	0.17	0.304	1	FBgn0260795	NaPi-III	Na[+]-dependent inorganic phosphate cotransporter type III	Na[+]-dependent inorganic phosphate cotransporter type III (NaPi-III) encodes a transporter involved in sodium-dependent phosphate transmembrane transport.	9
dm6-FBgn00248071	0.00149763	-0.303871	0.252	0.382	1	FBgn0024807	DIP1	DISCO Interacting Protein 1	DISCO Interacting Protein 1 (DIP1) encodes a protein that binds to double-stranded RNA and pre-miRNA. It is involved in the defense response to virus.	9
dm6-FBgn00532881	0.00149967	-0.467421	0.094	0.199	1	FBgn0053288	CG33288	-	Contributions welcome.	9
dm6-FBgn00324894	0.00150532	-0.3264	0.327	0.487	1	FBgn0032489	CG15480	-	Contributions welcome.	9
dm6-FBgn00385322	0.00151132	-0.29459	0.239	0.393	1	FBgn0038532	CG14322	-	Contributions welcome.	9
dm6-FBgn00337393	0.00153142	-0.410873	0.34	0.484	1	FBgn0033739	Dyb	Dystrobrevin	Contributions welcome.	9
dm6-FBgn00392731	0.00156961	-0.601805	0.138	0.246	1	FBgn0039273	shams	shams	shams (shams) encodes a xylosyltransferase involved in protein O-linked glycosylation and Notch signalling regulation.	9
dm6-FBgn00331962	0.00162627	-0.445516	0.057	0.152	1	FBgn0033196	CG1358	-	Contributions welcome.	9
dm6-FBgn0034436	0.0016277	0.25997	0.101	0.034	1	FBgn0034436	CG11961	-	Contributions welcome.	9
dm6-FBgn00105832	0.00163236	-0.380653	0.239	0.369	1	FBgn0010583	dock	dreadlocks	Contributions welcome.	9
dm6-FBgn00278652	0.00163636	-0.318488	0.245	0.38	1	FBgn0027865	Tsp96F	Tetraspanin 96F	Contributions welcome.	9
dm6-FBgn00204431	0.00165383	-0.467416	0.214	0.332	1	FBgn0020443	eRF3	eukaryotic translation release factor 3	eukaryotic translation release factor 3 (eRF3) encodes a GTP-binding protein important in the termination of protein translation.	9
dm6-FBgn00137185	0.00165541	-0.345791	0.522	0.694	1	FBgn0013718	nuf	nuclear fallout	nuclear fallout (nuf) encodes a cytoplasmic, coiled-coil protein that acts as an adaptor between the product of Rab11 and motor proteins in the recycling endosome pathway. It is required for early embryo cellularization, and for subsequent Rab11-dependent processes.	9
dm6-FBgn00539631	0.00165727	-0.486634	0.365	0.5	1	NA	NA	NA	NA	9
dm6-FBgn00256811	0.00167568	-0.251432	0.34	0.482	1	FBgn0025681	CG3558	-	Contributions welcome.	9
dm6-FBgn02615492	0.00169952	0.726563	0.22	0.118	1	FBgn0261549	rdgA	retinal degeneration A	retinal degeneration A (rdgA) encodes a diacylglycerol kinase that mediates the conversion of diacylglycerol to phosphatidic acid. It contributes to phospholipase C based signalling reactions, controlling ion channel activity and protein transport.	9
dm6-FBgn00046465	0.00170916	-0.252711	0.572	0.785	1	FBgn0004646	ogre	optic ganglion reduced	optic ganglion reduced (ogre) encodes one of the innexin subunits spanning the membrane 4 times. Together with the products of Inx2 and Inx3, it forms homo or hetero oligomers forming gap junctions, which allow the transfer of small solute between cells.	9
dm6-FBgn02633523	0.00177942	-0.269256	0.472	0.634	1	FBgn0263352	Unr	Upstream of N-ras	Upstream of N-ras (Unr) encodes an RNA binding protein that functions as an RNA chaperone and translation regulator. It performs opposing, sex-specific, roles in X-chromosome dosage compensation by regulating lncRNA:roX2 RNA conformation in males and msl-2 mRNA translation in females.	9
dm6-FBgn00010854	0.00177992	-0.391072	0.553	0.723	1	FBgn0001085	fz	frizzled	frizzled (fz) encodes the founding member of the Fz family of receptors for Wnt ligands. It is part of Wnt signaling and planar cell polarity pathways.	9
dm6-FBgn0000709	0.00178644	-0.316666	0.088	0.194	1	FBgn0000709	fliI	flightless I	Contributions welcome.	9
dm6-FBgn00112023	0.00182602	-0.260711	0.252	0.419	1	FBgn0011202	dia	diaphanous	diaphanous (dia) encodes the sole Dia-class formin in Drosophila. It nucleates actin filaments de novo and acts as a processive actin polymerase, stimulating actin addition at the barbed end. It plays an essential role in cytokinesis and also regulates cell shape change and protrusion.	9
dm6-FBgn00004646	0.00183852	-0.34874	0.352	0.492	1	FBgn0000464	Lar	Leukocyte-antigen-related-like	Leukocyte-antigen-related-like (Lar) encodes a transmembrane receptor tyrosine phosphatase with a extracellular domain that binds to the product of Sdc. It regulates signaling through the product of Abl. While the product of Lar has many functions, it is best known for its roles in embryonic motor axon guidance and in target recognition by axons of R7 photoreceptors.	9
dm6-FBgn0032079	0.00185283	-0.411023	0.082	0.186	1	FBgn0032079	CG31886	-	CG31886 encodes a protein that regulates ethanol sedation sensitivity.	9
dm6-FBgn00104123	0.00186302	0.755582	0.824	0.861	1	FBgn0010412	RpS19a	Ribosomal protein S19a	Ribosomal protein S19a (RpS19a) encodes a structural constituent of ribosomes.	9
dm6-FBgn00038623	0.00186418	-0.281128	0.698	0.945	1	FBgn0003862	trx	trithorax	trithorax (trx) encodes a chromatin-modifying enzyme involved in gene regulation. It methylates the histone encoded by His3 on Lys-4, promoting its further acetylation. This activity antagonises the epigenetic silencing by Polycomb group proteins. It contributes to axon guidance, eye development and germ cell migration.	9
dm6-FBgn00372361	0.00190934	-0.28465	0.031	0.115	1	FBgn0037236	Skp2	S-phase kinase-associated protein 2	S-phase kinase-associated protein 2 (Skp2) encodes the substrate recognizing component of the SCF-Skp2 ubiquitin ligase. It functions with the product of Cks85A to target the product of dap for destruction. It is required for larval growth and to maintain diploidy in imaginal tissues.	9
dm6-FBgn02649012	0.00191238	-0.323062	0.151	0.264	1	NA	NA	NA	NA	9
dm6-FBgn0038872	0.00197767	-0.369495	0.075	0.175	1	FBgn0038872	Nelf-A	Negative elongation factor A	Contributions welcome.	9
dm6-FBgn0261976	0.00199836	-0.322083	0.057	0.147	1	FBgn0261976	Psf2	Partner of Sld Five 2	Contributions welcome.	9
dm6-FBgn00336392	0.00200232	-0.462286	0.126	0.233	1	FBgn0033639	CG9003	-	Contributions welcome.	9
dm6-FBgn00338557	0.00203765	1.06837	0.604	0.584	1	FBgn0033855	link	link	Contributions welcome.	9
dm6-FBgn02674306	0.00209793	-0.345337	0.465	0.657	1	FBgn0267430	Pzl	Piezo-like	Contributions welcome.	9
dm6-FBgn00056669	0.00210339	-0.348423	0.075	0.173	1	FBgn0005666	bt	bent	bent (bt) encodes the protein Projectin, a large protein associated with myosin thick filaments in insect muscles that contributes to the stiffness of flight muscle.	9
dm6-FBgn00358791	0.00212691	-0.413847	0.189	0.309	1	FBgn0035879	GAPcenA	GTPase activating protein and centrosome-associated	Contributions welcome.	9
dm6-FBgn00312352	0.0021289	-0.364997	0.151	0.272	1	FBgn0031235	CG13693	-	Contributions welcome.	9
dm6-FBgn02665804	0.00213458	-0.258091	0.226	0.356	1	FBgn0266580	Gp210	Glycoprotein 210 kDa	Glycoprotein 210 kDa (Gp210) encodes a glycoprotein of the nuclear pore complex.	9
dm6-FBgn02626243	0.00218391	-0.493928	0.094	0.199	1	FBgn0262624	Tmhs	Tetraspan membrane protein in hair cell stereocilia	Contributions welcome.	9
dm6-FBgn00535546	0.00218972	-0.30684	0.484	0.649	1	FBgn0053554	Nipped-A	Nipped-A	Contributions welcome.	9
dm6-FBgn0266145	0.00223204	-0.404416	0.063	0.154	1	NA	NA	NA	NA	9
dm6-FBgn00327233	0.0022991	-0.279083	0.39	0.537	1	FBgn0032723	ssp3	short spindle 3	Contributions welcome.	9
dm6-FBgn02591741	0.00244097	-0.330064	0.283	0.411	1	FBgn0259174	Nedd4	Nedd4	Nedd4 (Nedd4) encodes an E3 ubiquitin ligase that negatively regulates the Notch signaling pathway and the genes comm, Amph. It contributes to neuromuscular synaptogenesis, transverse tubule formation in muscles, and in muscle function.	9
dm6-FBgn02630197	0.00244907	-0.421657	0.226	0.372	1	NA	NA	NA	NA	9
dm6-FBgn0015789	0.00245543	-0.303226	0.075	0.173	1	FBgn0015789	Rab10	Rab10	Rab10 (Rab10) encodes a small GTPase that contributes to vesicle trafficking regulation. It is involved in basement membrane organization.	9
dm6-FBgn00101136	0.00253584	-0.309949	0.189	0.312	1	FBgn0010113	hdc	headcase	headcase (hdc) encodes two proteins by translational readthrough of a single mRNA. It is an esg target in the trachea and presumably also in imaginal tissues. The readthrough product is necessary for hdc function in the trachea.	9
dm6-FBgn00243212	0.00255399	-0.644977	0.289	0.419	1	FBgn0024321	NK7.1	NK7.1	Contributions welcome.	9
dm6-FBgn00347537	0.00255565	1.38007	0.522	0.455	1	FBgn0034753	CG2852	-	Contributions welcome.	9
dm6-FBgn00340462	0.00256017	-0.867761	0.277	0.385	1	FBgn0034046	tun	tungus	Contributions welcome.	9
dm6-FBgn00357721	0.00261937	-0.44149	0.289	0.411	1	FBgn0035772	Sh3beta	Sh3beta	Contributions welcome.	9
dm6-FBgn0025716	0.00265461	-0.330748	0.057	0.149	1	FBgn0025716	Bap55	Brahma associated protein 55kD	Brahma associated protein 55kD (Bap55) encodes a member of two chromatin remodeling complexes. As part of the Brahma complex, it is needed for cell growth and survival in the wing imaginal disc; as a member of the TIP60 complex, it is thought to regulate dendrite wiring specificity in olfactory projection neurons.	9
dm6-FBgn00274991	0.00275421	-0.259925	0.327	0.474	1	FBgn0027499	wde	windei	windei (wde) encodes a chromatin-associated protein that functions as an essential cofactor and binding partner for the methyl transferase encoded by egg. It also binds to the chromosome 4-specific protein encoded by Pof. wde product is required for survival of female germ line cells.	9
dm6-FBgn00106074	0.00276095	-0.255513	0.132	0.241	1	FBgn0010607	l(2)05714	lethal (2) 05714	Contributions welcome.	9
dm6-FBgn02615652	0.00291378	-0.309353	0.031	0.11	1	FBgn0261565	Lmpt	Limpet	Contributions welcome.	9
dm6-FBgn00372791	0.0029498	-0.323013	0.05	0.139	1	FBgn0037279	CG1129	-	Contributions welcome.	9
dm6-FBgn00283872	0.00298255	-0.476172	0.157	0.27	1	FBgn0028387	chm	chameau	chameau (chm) encodes a histone acetyl transferase involved in epigenetic mechanisms of transcriptional control and regulation of replication origin activity. Its functions include modulation of JNK activity and gene regulation by Polycomb group genes.	9
dm6-FBgn00319807	0.00299755	1.1725	0.824	0.856	1	FBgn0031980	RpL36A	Ribosomal protein L36A	Contributions welcome.	9
dm6-FBgn00306001	0.00301888	-0.41413	0.082	0.183	1	FBgn0030600	hiw	highwire	Contributions welcome.	9
dm6-FBgn0011672	0.00304416	-0.330548	0.057	0.147	1	FBgn0011672	Mvl	Malvolio	Malvolio (Mvl) encodes a member of the SLC11 family of metal ion transporters that transports divalent metal cations, including Mn[2+] and Fe[2+]. Its function has been linked to feeding-related decisions, possibly via modulation of dopaminergic signaling.	9
dm6-FBgn00854434	0.00306591	-0.268046	0.233	0.372	1	FBgn0085443	spri	sprint	Contributions welcome.	9
dm6-FBgn02508193	0.00307173	-0.304266	0.176	0.301	1	FBgn0250819	CG33521	-	Contributions welcome.	9
dm6-FBgn00285461	0.00309202	-0.35149	0.107	0.212	1	FBgn0028546	ics	icarus	icarus (ics) encodes RSU1 (Ras suppressor 1), an adapter protein that participates in integrin-dependent processes by interacting with the integrin effector protein encoded by stck.	9
dm6-FBgn00354973	0.00309881	-0.318926	0.195	0.317	1	FBgn0035497	CG14995	-	Contributions welcome.	9
dm6-FBgn00040535	0.00311118	-0.267106	0.119	0.225	1	FBgn0004053	zen	zerknullt	Contributions welcome.	9
dm6-FBgn0036734	0.00321417	-0.384303	0.126	0.223	1	FBgn0036734	CG7564	-	Contributions welcome.	9
dm6-FBgn00866831	0.00329557	-0.376556	0.113	0.212	1	FBgn0086683	Spf45	Spf45	Spf45 (Spf45) encodes a bi-functional protein with roles in both splicing and DNA repair.	9
dm6-FBgn0058263	0.00333268	-0.328219	0.352	0.5	1	FBgn0058263	MFS17	Major Facilitator Superfamily Transporter 17	Contributions welcome.	9
dm6-FBgn00387871	0.003348	-0.32894	0.226	0.348	1	FBgn0038787	CG4360	-	Contributions welcome.	9
dm6-FBgn00040552	0.0033539	-0.357965	0.239	0.364	1	FBgn0004055	uzip	unzipped	unzipped (uzip) encodes a cell adhesion molecule that genetically interacts with CadN. Its biological function includes regulation of axon guidance.	9
dm6-FBgn0036621	0.00356859	-0.353164	0.132	0.233	1	FBgn0036621	roq	roquin	Contributions welcome.	9
dm6-FBgn00399233	0.00357184	0.312146	0.491	0.696	1	FBgn0039923	MED26	Mediator complex subunit 26	Contributions welcome.	9
dm6-FBgn00642254	0.00363308	1.14391	0.792	0.817	1	FBgn0064225	RpL5	Ribosomal protein L5	Ribosomal protein L5 (RpL5) encodes a component of the large subunit of cytoplasmic ribosomes, which translate mRNAs encoded by the nuclear genome. RpL5 is haploinsufficient - heterozygous mutants display the 'Minute' phenotype, characterized by a slower developmental rate and small adult bristles.	9
dm6-FBgn02639955	0.00387164	-0.646427	0.075	0.173	1	FBgn0263995	cpo	couch potato	couch potato (cpo) is most strongly expressed in nuclei of the central and peripheral nervous systems and the ring gland, where its product may regulate gene transcription to control complex neurological and neuroendocrine functions. It is required for normal synaptic transmission, climate adaptation, olfaction, diapause and behavioral responses.	9
dm6-FBgn0050076	0.00391882	-0.343271	0.069	0.157	1	FBgn0050076	CG30076	-	Contributions welcome.	9
dm6-FBgn00004593	0.00393201	-0.414594	0.528	0.709	1	FBgn0000459	disco	disconnected	disconnected (disco) encodes a C2H2 zinc finger transcription factor involved in development of ventral appendages (e.g. legs and some mouthparts) during embryogenesis and metamorphosis.	9
dm6-FBgn00307193	0.00399	0.75328	0.264	0.157	1	FBgn0030719	eIF5	eukaryotic translation initiation factor 5	Contributions welcome.	9
dm6-FBgn00283714	0.00408704	-0.328326	0.447	0.602	1	FBgn0028371	jbug	jitterbug	jitterbug (jbug) encodes a Filamin-type protein. Filamins are actin crosslinkers that organize actin filaments into networks and connect them to membrane receptors. The product of jbug is required in photoreceptor cells for axon targeting and in notum tendon cells to maintain its shape during muscle-tendon interaction.	9
dm6-FBgn00381451	0.00408778	-0.257466	0.201	0.314	1	FBgn0038145	Droj2	DnaJ-like-2	Contributions welcome.	9
dm6-FBgn00396443	0.00417923	-0.274278	0.057	0.141	1	FBgn0039644	rdog	red dog mine	Contributions welcome.	9
dm6-FBgn00336611	0.00419287	-0.416347	0.201	0.317	1	FBgn0033661	CG13185	-	Contributions welcome.	9
dm6-FBgn00272912	0.00421571	-0.288586	0.208	0.327	1	FBgn0027291	Idh3a	Isocitrate dehydrogenase 3a	Contributions welcome.	9
dm6-FBgn00155582	0.00423968	-0.363886	0.289	0.421	1	FBgn0015558	tty	tweety	Contributions welcome.	9
dm6-FBgn00045124	0.00426117	-0.41443	0.157	0.277	1	FBgn0004512	Mdr49	Multi drug resistance 49	Multi drug resistance 49 (Mdr49) encodes drug transmembrane transporter that belongs to the ABCB transporter subfamily and contributes to insecticide resistance.	9
dm6-FBgn02631123	0.00426512	-0.325128	0.17	0.291	1	FBgn0263112	Mitf	Mitf	Mitf (Mitf) encodes a b-HLH-Zip transcription factor that regulates basic cellular processes in part by controlling the expression of the vacuolar (H[+])-ATPase subunits.	9
dm6-FBgn0035267	0.00433712	-0.374685	0.157	0.259	1	FBgn0035267	CG13921	-	Contributions welcome.	9
dm6-FBgn00398308	0.00446808	0.317348	0.396	0.565	1	FBgn0039830	ATPsynC	ATP synthase, subunit C	Contributions welcome.	9
dm6-FBgn00118375	0.00459657	-0.265924	0.44	0.594	1	FBgn0011837	Tis11	Tis11 zinc finger protein	Tis11 zinc finger protein (Tis11) encodes a protein with three splice isoforms, all of which have the major attributes of members of the tristetraprolin (TTP) family of RNA binding and destabilizing proteins. Tis11 knockout and knock-down flies exhibit relatively minor delays in eclosion associated with accumulation of many putative mRNA targets.	9
dm6-FBgn00303912	0.00466488	-0.381508	0.189	0.298	1	FBgn0030391	Rab40	Rab40	Contributions welcome.	9
dm6-FBgn00366141	0.00470409	-0.286045	0.107	0.204	1	FBgn0036614	Golgin104	Golgin 104	Contributions welcome.	9
dm6-FBgn00140266	0.0047412	1.07323	0.862	0.921	1	FBgn0014026	RpL7A	Ribosomal protein L7A	Ribosomal protein L7A (RpL7A) encodes a ribosomal structural constituent.	9
dm6-FBgn00000974	0.00475956	0.696925	0.421	0.332	1	FBgn0000097	aop	anterior open	anterior open (aop) encodes a transcriptional repressor of the ETS family. It acts downstream of receptor tyrosine kinase signaling to regulate cell fate transitions critical to the development of many tissues including the nervous system, heart, trachea and eye.	9
dm6-FBgn00376712	0.00480209	-0.332123	0.075	0.165	1	FBgn0037671	ATP6AP2	ATPase H+ transporting accessory protein 2	Contributions welcome.	9
dm6-FBgn00026225	0.00500367	0.834491	0.805	0.864	1	FBgn0002622	RpS3	Ribosomal protein S3	Ribosomal protein S3 (RpS3) encodes a component of the small subunit of cytoplasmic ribosomes, which translate mRNAs encoded by the nuclear genome. RpS3 is haploinsufficient - heterozygous mutants display the 'Minute' phenotype, characterized by a slower developmental rate and small adult bristles. The product of RpS3 also contains a DNA lyase activity and functions in DNA repair.	9
dm6-FBgn00048856	0.00522442	-0.484184	0.208	0.332	1	FBgn0004885	tok	tolkin	tolkin (tok) encodes a Zinc metallopeptidase with similar substrate specificity to the product of tld, which is its paralog. It cleaves the product of sog as well as the prodomains of several TGF-beta ligands.	9
dm6-FBgn00866771	0.00525254	-0.612185	0.075	0.168	1	FBgn0086677	jeb	jelly belly	jelly belly (jeb) encodes a secreted, low-density lipoprotein (LDL) repeat containing protein that functions as signalling ligand for the product of Alk. Binding of the ligand to its receptor activates intracellular Ras/ERK and PI3K signalling pathways. The roles of the product of jeb include embryonic visceral muscle development, growth and organ size regulation, retinal axon targeting, modulation of neuromuscular transmission as well as sleep regulation and olfactory learning.	9
dm6-FBgn00839632	0.00525269	-0.609761	0.044	0.12	1	FBgn0083963	Nlg3	Neuroligin 3	Neuroligin 3 (Nlg3) encodes a synaptic adhesion molecule involved in synapse formation and synaptic transmission.	9
dm6-FBgn00258392	0.00532385	-0.279285	0.201	0.314	1	FBgn0025839	ND-B14.5A	NADH dehydrogenase (ubiquinone) B14.5 A subunit	Contributions welcome.	9
dm6-FBgn00034353	0.00557174	-0.298117	0.333	0.492	1	FBgn0003435	sm	smooth	smooth (sm) encodes an RNA binding, heterogeneous nuclear ribonucleoprotein involved in axon guidance, mRNA processing, chemosensation, determination of lifespan and feeding behavior.	9
dm6-FBgn00299303	0.00557306	-0.422037	0.119	0.217	1	FBgn0029930	CG12541	-	Contributions welcome.	9
dm6-FBgn02615976	0.00569334	0.824696	0.906	0.929	1	FBgn0261597	RpS26	Ribosomal protein S26	Contributions welcome.	9
dm6-FBgn0032234	0.00572361	-0.424516	0.094	0.181	1	FBgn0032234	gny	garnysstan	garnysstan (gny) encodes a glucosyltransferase involved in cuticle barrier formation and thought to have a role in N-glycan biosynthesis and epidermal differentiation.	9
dm6-FBgn0031981	0.00580575	-0.327199	0.126	0.225	1	FBgn0031981	Megf8	Multiple EGF like domains 8	Contributions welcome.	9
dm6-FBgn0026576	0.0058283	-0.37731	0.044	0.118	1	FBgn0026576	Pisd	Phosphatidylserine decarboxylase	Contributions welcome.	9
dm6-FBgn00325162	0.00603614	-0.353518	0.138	0.233	1	FBgn0032516	Ing5	Inhibitor of growth family member 5	Inhibitor of growth family member 5 (Ing5) encodes a histone acetyltransferase that forms part of the Enok complex, which interacts with the product of elg1 to promote the G1/S transition via proliferating cell nuclear antigen (PCNA) unloading.	9
dm6-FBgn02643442	0.00604054	-0.362939	0.17	0.277	1	FBgn0264344	CG43800	-	Contributions welcome.	9
dm6-FBgn02612386	0.00620574	-0.280568	0.39	0.524	1	FBgn0261238	Alh	Alhambra	Alhambra (Alh) encodes a zinc finger/leucine zipper nuclear protein. It is required in the nervous system for maintaining eve expression and normal growth. It is also involved in muscle development and male courtship behavior.	9
dm6-FBgn00539783	0.00629961	-0.407738	0.063	0.144	1	FBgn0053978	CG33978	-	Contributions welcome.	9
dm6-FBgn02618114	0.00638389	-0.340385	0.214	0.325	1	FBgn0261811	pico	pico	pico (pico) encodes an intracellular adapter protein belonging to the MRL family of proteins, which transduce signals from growth factor receptors to changes in the actin cytoskeleton. Its roles include the regulation of growth and cell migration.	9
dm6-FBgn02607482	0.00639993	-0.660735	0.434	0.529	1	FBgn0260748	CG5004	-	Contributions welcome.	9
dm6-FBgn02507862	0.00665466	-0.308728	0.308	0.421	1	FBgn0250786	Chd1	Chromodomain-helicase-DNA-binding protein 1	Chromodomain-helicase-DNA-binding protein 1 (Chd1) encodes an ATPase involved in the remodeling and assembly of chromatin. Its biological functions include regulation of gene transcription, incorporation of the histone variant H3.3 into paternal chromatin at fertilization and regulation of intestinal immunity and microbiota.	9
dm6-FBgn00101986	0.00680545	1.27941	0.824	0.859	1	FBgn0010198	RpS15Aa	Ribosomal protein S15Aa	Contributions welcome.	9
dm6-FBgn00039425	0.0068128	0.79383	0.874	0.955	1	FBgn0003942	RpS27A	Ribosomal protein S27A	Contributions welcome.	9
dm6-FBgn00113002	0.00681347	-0.331911	0.289	0.393	1	FBgn0011300	babo	baboon	baboon (babo) encodes the type I receptor for the activin-like ligands encoded by daw, Actbeta and myo. There are three isoforms of the product of babo that differ only in their extracellular domain likely resulting in different ligand binding specificity. It can form a complex with the type II receptors put or wit in the presence of an activin like ligand. This results in the transcriptional regulation of activin responsive genes.	9
dm6-FBgn00326297	0.00690306	1.75752	0.447	0.361	1	FBgn0032629	beat-IIIc	beaten path IIIc	Contributions welcome.	9
dm6-FBgn00330102	0.00698551	-0.402277	0.17	0.267	1	FBgn0033010	Atf6	Atf6	Contributions welcome.	9
dm6-FBgn00104116	0.0070439	0.897126	0.912	0.935	1	FBgn0010411	RpS18	Ribosomal protein S18	Ribosomal protein S18 (RpS18) encodes a ribosomal protein located at the top of the head of the 40S subunit and contacts several helices of the 18S rRNA.	9
dm6-FBgn02644796	0.00714454	0.416213	0.981	1	1	NA	NA	NA	NA	9
dm6-FBgn00863471	0.00715706	-0.547502	0.094	0.181	1	FBgn0086347	Myo31DF	Myosin 31DF	Contributions welcome.	9
dm6-FBgn02859477	0.00736594	0.921558	0.849	0.882	1	FBgn0285947	RpS10b	Ribosomal protein S10b	Ribosomal protein S10b (RpS10b) encodes a structural constituent of ribosomes.	9
dm6-FBgn00324938	0.00754833	0.655174	0.119	0.055	1	FBgn0032493	Mabi	Mabiki	Contributions welcome.	9
dm6-FBgn00001005	0.00756398	0.809521	0.811	0.827	1	FBgn0000100	RpLP0	Ribosomal protein LP0	Contributions welcome.	9
dm6-FBgn02859485	0.00765427	0.97885	0.931	0.958	1	FBgn0285948	RpL27A	Ribosomal protein L27A	Ribosomal protein L27A (RpL27A) encodes a ribosomal structural constituent.	9
dm6-FBgn00267773	0.00767606	0.388431	0.358	0.513	1	FBgn0026777	Rad23	Rad23	Rad23 (Rad23) encodes an evolutionarily conserved member of the proteasome-associated proteins. It acts as a shuttle -or bridge- protein helping ubiquitinated proteins to interact with the proteasome, which in turn regulates their turnover.	9
dm6-FBgn02647851	0.00771919	-0.271987	0.094	0.186	1	FBgn0264785	Hph	HIF prolyl hydroxylase	HIF prolyl hydroxylase (Hph) encodes the prolyl-4 hydroxylase that hydroxylases proline 850a of the product of sima, which is the alpha-subunit of the hypoxia inducible factor (HIF). The product of Hph regulates growth through both independent and dependent mechanisms of the product of sima.	9
dm6-FBgn02592212	0.0077221	-0.278628	0.214	0.317	1	FBgn0259221	ATP8A	ATPase 8A	Contributions welcome.	9
dm6-FBgn0036150	0.00772769	-0.490553	0.082	0.162	1	FBgn0036150	Ir68a	Ionotropic receptor 68a	Contributions welcome.	9
dm6-FBgn02616025	0.00774404	0.839315	0.818	0.893	1	FBgn0261602	RpL8	Ribosomal protein L8	Ribosomal protein L8 (RpL8) encodes a ribosomal structural constituent.	9
dm6-FBgn00106384	0.00790927	0.250319	0.088	0.183	1	FBgn0010638	Sec61beta	Sec61 beta subunit	Sec61 beta subunit (Sec61beta) encodes a protein involved in the regulation of autophagy.	9
dm6-FBgn00393812	0.00809086	-0.367476	0.119	0.207	1	FBgn0039381	SppL	Signal peptide peptidase-like	Contributions welcome.	9
dm6-FBgn00039635	0.0081121	0.986288	0.258	0.168	1	FBgn0003963	ush	u-shaped	u-shaped (ush) encodes a member of the Friend of GATA (FOG) multi-type zinc finger protein family, which bind GATA factors (like those encoded by srp or pnr). These complexes can interface with major signal transduction pathways such as TGFbeta, Hedgehog, JAK/STAT and Insulin/PI3K to regulate diverse biological processes such as embryonic development, heart, blood and neural development and body size.	9
dm6-FBgn00660847	0.00811699	1.04094	1	1	1	FBgn0066084	RpL41	Ribosomal protein L41	Contributions welcome.	9
dm6-FBgn0017567	0.00866745	0.345078	0.044	0.12	1	FBgn0017567	ND-23	NADH dehydrogenase (ubiquinone) 23 kDa subunit	Contributions welcome.	9
dm6-FBgn02636592	0.00875843	-0.354939	0.101	0.191	1	NA	NA	NA	NA	9
dm6-FBgn02643843	0.00889498	0.647656	0.107	0.047	1	NA	NA	NA	NA	9
dm6-FBgn0022787	0.00900483	-0.529221	0.239	0.338	1	FBgn0022787	Hel89B	Helicase 89B	Helicase 89B (Hel89B) encodes a protein that belongs to the SNF2 family of chromatin regulators. Hel89B product binds to large number of sites on polytene chromosomes and positively regulates the expression of antimicrobial peptide genes.	9
dm6-FBgn00029214	0.00922748	-0.335192	0.27	0.385	1	FBgn0002921	Atpalpha	Na pump alpha subunit	Na pump alpha subunit (Atpalpha) encodes an integral membrane cation antiporter protein that utilizes ATP to shuttle Na[+] and K[+] across the plasma membrane to maintain ion homeostasis.	9
dm6-FBgn00393007	0.00926287	1.02735	0.836	0.919	1	FBgn0039300	RpS27	Ribosomal protein S27	Contributions welcome.	9
dm6-FBgn00527724	0.00949456	-0.28516	0.195	0.309	1	FBgn0052772	CG32772	-	Contributions welcome.	9
dm6-FBgn00370983	0.0100545	-0.405745	0.119	0.204	1	FBgn0037098	Wnk	Wnk kinase	Wnk kinase (Wnk) encodes a chloride-sensitive Ser/Thr kinase that signals through a downstream target Ser/Thr kinase, encoded by fray, which is activated by phosphorylation the product of Wnk. Its roles include regulation of ion transport and cell growth, and differentiation and developmental patterning, including roles in canonical Wnt signaling and induction of the product of Awh.	9
dm6-FBgn0029666	0.010075	-0.304081	0.208	0.317	1	FBgn0029666	CG10803	-	Contributions welcome.	9
dm6-FBgn00467041	0.0101198	-0.300121	0.075	0.157	1	FBgn0046704	Liprin-alpha	Liprin-alpha	Liprin-alpha (Liprin-alpha) encodes a scaffolding protein that interacts with the receptor phosphatase Lar. It is involved in synapse morphogenesis and axon guidance.	9
dm6-FBgn0021847	0.0104633	-0.334903	0.069	0.144	1	FBgn0021847	Ttc7	Tetratricopeptide repeat domain 7	Contributions welcome.	9
dm6-FBgn0052396	0.0105474	-0.305403	0.126	0.215	1	FBgn0052396	CG32396	-	Contributions welcome.	9
dm6-FBgn02619841	0.0105731	-0.413189	0.082	0.157	1	FBgn0261984	Ire1	Inositol-requiring enzyme-1	Inositol-requiring enzyme-1 (Ire1) encodes a transmembrane protein that mediates the unfolded protein response. Misfolded peptides in the endoplasmic reticulum activate the RNase activity of the product of Ire1, thereby promoting the cleavage of its downstream substrates, such as Xbp1 mRNA. The product of Ire1 is also required for photoreceptor differentiation.	9
dm6-FBgn00336997	0.0105752	0.933965	0.893	0.927	1	FBgn0033699	RpS11	Ribosomal protein S11	Contributions welcome.	9
dm6-FBgn00104086	0.0107789	0.898748	0.893	0.927	1	FBgn0010408	RpS9	Ribosomal protein S9	Ribosomal protein S9 (RpS9) encodes a structural constituent of ribosomes.	9
dm6-FBgn02612611	0.0108392	-0.340679	0.107	0.191	1	FBgn0261261	plx	pollux	pollux (plx) encodes a Rab GTPase activating protein involved in cell adhesion mediated by integrins.	9
dm6-FBgn0027655	0.0108824	-0.332281	0.094	0.175	1	FBgn0027655	htt	huntingtin	huntingtin (htt) encodes a scaffold protein involved in mitotic spindle orientation, chromatin regulation and axonal transport. It is the ortholog of human HTT and has been manipulated to study Huntington's disease in flies.	9
dm6-FBgn02648574	0.0109473	-0.296723	0.421	0.573	1	NA	NA	NA	NA	9
dm6-FBgn0035285	0.0110563	-0.308666	0.195	0.288	1	FBgn0035285	CG12025	-	Contributions welcome.	9
dm6-FBgn00262063	0.0111664	-0.309288	0.333	0.435	1	FBgn0026206	mei-P26	meiotic P26	meiotic P26 (mei-P26) encodes a protein involved in meiosis, germline differentiation and spermatogenesis.	9
dm6-FBgn00363741	0.0112899	-0.315967	0.195	0.293	1	FBgn0036374	Spt20	Spt20	Contributions welcome.	9
dm6-FBgn02614341	0.0113815	-0.251642	0.327	0.461	1	FBgn0261434	hkb	huckebein	huckebein (hkb) is expressed in patches within the embryonic neuroectoderm and a subset of neuroblasts and their progeny, where it is required for proper neuronal specification and axon targeting. It is a terminal gap gene mediating the maternal terminal information at the posterior end of the blastoderm embryo.	9
dm6-FBgn00032092	0.0114317	-0.297601	0.145	0.236	1	FBgn0003209	raw	raw	raw (raw) encodes a membrane protein involved in dendrite patterning and the subcellular localization of JNK signalling components.	9
dm6-FBgn02642702	0.0114433	-0.311038	0.824	0.945	1	FBgn0264270	Sxl	Sex lethal	Sex lethal (Sxl) encodes an RNA-binding protein, member of the RNA recognition motif (RRM) family. It is a master-feminizing switch contributing to all aspects of sexual dimorphism.	9
dm6-FBgn0038258	0.0114854	-0.283657	0.126	0.217	1	FBgn0038258	CG7362	-	Contributions welcome.	9
dm6-FBgn00295941	0.0117514	0.721706	0.101	0.045	1	FBgn0029594	Coa8	Cytochrome c oxidase assembly factor 8	Contributions welcome.	9
dm6-FBgn00347436	0.0122283	0.873829	0.874	0.948	1	FBgn0034743	RpS16	Ribosomal protein S16	Contributions welcome.	9
dm6-FBgn00352292	0.012261	-0.284315	0.239	0.332	1	FBgn0035229	pns	pinstripe	Contributions welcome.	9
dm6-FBgn00344791	0.0132605	-0.289386	0.245	0.343	1	FBgn0034479	CG8654	-	Contributions welcome.	9
dm6-FBgn0036812	0.0134003	-0.402949	0.101	0.178	1	FBgn0036812	Nufip	Nufip	Nufip (Nufip) encodes an adaptor protein for the assembly of RiboNucleo-Particles (RNPs) such as the small nuclear RNP U4 (snRNP U4; part of the spliceosome) and the mRNPs encoding seleno-proteins. It is necessary for the biogenesis of the small nucleolar RNPs (snoRNPs).	9
dm6-FBgn00411913	0.0137739	-0.256584	0.075	0.147	1	FBgn0041191	Rheb	Ras homolog enriched in brain	Ras homolog enriched in brain (Rheb) encodes a Ras homolog that is the target of the product of gig. It activates the protein kinase encoded by Tor, leading to enlarged cell size.	9
dm6-FBgn0030571	0.0141892	-0.325653	0.057	0.126	1	FBgn0030571	CG14414	-	Contributions welcome.	9
dm6-FBgn00400076	0.014659	1.12259	0.774	0.806	1	FBgn0040007	RpL38	Ribosomal protein L38	Ribosomal protein L38 (RpL38) encodes a component of the large subunit of cytoplasmic ribosomes, which translate mRNAs encoded by the nuclear genome. RpL38 is haploinsufficient - heterozygous mutants display the 'Minute' phenotype, characterized by a slower developmental rate and small adult bristles.	9
dm6-FBgn00362135	0.0164059	0.819325	0.868	0.935	1	FBgn0036213	RpL10Ab	Ribosomal protein L10Ab	Ribosomal protein L10Ab (RpL10Ab) is an essential gene during oogenesis that encodes a ribosomal protein of the large ribosome subunit.	9
dm6-FBgn0030838	0.0168353	-0.349303	0.145	0.23	1	FBgn0030838	CG5445	-	Contributions welcome.	9
dm6-FBgn02675195	0.0168628	1.21085	0.151	0.089	1	NA	NA	NA	NA	9
dm6-FBgn0021796	0.0170469	-0.270253	0.082	0.157	1	FBgn0021796	Tor	Target of rapamycin	Contributions welcome.	9
dm6-FBgn0023395	0.0172088	-0.346481	0.063	0.128	1	FBgn0023395	Chd3	Chd3	Chd3 (Chd3) encodes a nuclear ATP-dependent nucleosome remodeler of the CHD family. It associates with active chromatin and utilizes the energy of ATP hydrolysis to move nucleosomes along DNA.	9
dm6-FBgn02627432	0.0174242	0.27277	0.553	0.741	1	FBgn0262743	Fs(2)Ket	Female sterile (2) Ketel	Female sterile (2) Ketel (Fs(2)Ket) encodes a protein that functions in nuclear protein import, formation of the spindle apparatus and nuclear envelope assembly. It is also involved in biogenesis of the mitochondria.	9
dm6-FBgn00330214	0.0175695	0.342401	0.302	0.427	1	FBgn0033021	CG10417	-	Contributions welcome.	9
dm6-FBgn00356311	0.0175985	-0.314724	0.063	0.131	1	FBgn0035631	Txl	Thioredoxin-like	Thioredoxin-like (Txl) encodes a protein predicted to be involved in the cell redox homeostasis.	9
dm6-FBgn00397136	0.0176024	0.915099	0.862	0.95	1	FBgn0039713	RpS8	Ribosomal protein S8	Ribosomal protein S8 (RpS8) encodes a structural constituent of ribosomes that is involved in larval lymph gland hemopoiesis.	9
dm6-FBgn0033160	0.0176159	-0.258749	0.05	0.115	1	FBgn0033160	Dhx15	DEAH-box helicase 15	Contributions welcome.	9
dm6-FBgn00120377	0.0176395	1.03807	0.277	0.196	1	FBgn0012037	Ance	Angiotensin converting enzyme	Angiotensin converting enzyme (Ance) encodes a member of the peptidyl-dipeptidase A family of zinc metallopeptidases. Ance product is an extracellular glycosylated enzyme with a broad substrate specificity, cleaving dipeptides from the carboxy terminus of oligopeptides.	9
dm6-FBgn00032921	0.0194548	0.3608	0.107	0.052	1	FBgn0003292	rt	rotated abdomen	rotated abdomen (rt) encodes a protein that transfers a mannose to the Ser/Thr residues of the product of Dg, via forming an heterodimer with the product of tw. Its roles include myogenesis, muscle architecture and cell adhesion.	9
dm6-FBgn00307033	0.019787	0.390223	0.233	0.332	1	FBgn0030703	MSBP	membrane steroid binding protein	Contributions welcome.	9
dm6-FBgn0027053	0.0197911	-0.31408	0.233	0.314	1	FBgn0027053	CSN5	COP9 signalosome subunit 5	COP9 signalosome subunit 5 (CSN5) encodes the subunit 5 of the COP9 signalosome (CSN). The CSN plays a central role in the regulation of E3-cullin RING ubiquitin ligases. The product of CSN5 is an isopeptidase that deNEDDylates the cullin subunit of E3-cullin RING ubiquitin ligases.	9
dm6-FBgn00311504	0.0201907	-0.276021	0.126	0.204	1	FBgn0031150	bves	bves	Contributions welcome.	9
dm6-FBgn00349687	0.0206005	0.954178	0.83	0.88	1	FBgn0034968	RpL12	Ribosomal protein L12	Ribosomal protein L12 (RpL12) encodes a protein of the large subunit of the ribosome. It regulates transcription of ribosomal proteins and ribosome biogenesis genes as well as interacting with the Enhancer of Trithorax and Polycomb protein encoded by corto.	9
dm6-FBgn00503772	0.0207686	-0.300115	0.189	0.288	1	FBgn0050377	CG30377	-	Contributions welcome.	9
dm6-FBgn00322363	0.0207702	0.449872	0.107	0.202	1	FBgn0032236	mRpS7	mitochondrial ribosomal protein S7	Contributions welcome.	9
dm6-FBgn02635952	0.0208824	-0.45508	0.277	0.369	1	NA	NA	NA	NA	9
dm6-FBgn0031644	0.0213779	-0.263077	0.075	0.144	1	FBgn0031644	CG15625	-	Contributions welcome.	9
dm6-FBgn0037933	0.021613	-0.2643	0.044	0.102	1	FBgn0037933	Ho	Heme oxygenase	Heme oxygenase (Ho) encodes a heme oxygenase involved in heme metabolism.	9
dm6-FBgn00039416	0.0216651	1.05406	0.761	0.767	1	FBgn0003941	RpL40	Ribosomal protein L40	Contributions welcome.	9
dm6-FBgn02651531	0.0222712	-0.321957	0.308	0.398	1	NA	NA	NA	NA	9
dm6-FBgn00046296	0.0226177	0.758189	0.843	0.89	1	FBgn0004629	Cys	Cystatin-like	Contributions welcome.	9
dm6-FBgn00135766	0.0228205	-0.252061	0.258	0.361	1	FBgn0013576	mtd	mustard	mustard (mtd) encodes an ecdysone-regulated late puff protein. A isoform including only the C-terminal with a TLDc domain enters the nucleus. This isoform increases intestinal stem cell division and suppresses expression of the antimicrobial peptide encoded by DptA at the transcriptional level, independent of IMD pathway signaling.	9
dm6-FBgn00321965	0.0229273	-0.263229	0.119	0.196	1	FBgn0032196	CG5708	-	Contributions welcome.	9
dm6-FBgn00157746	0.0232156	0.958069	0.264	0.194	1	FBgn0015774	NetB	Netrin-B	Contributions welcome.	9
dm6-FBgn00852536	0.0232512	0.75117	0.189	0.118	1	FBgn0085253	CG34224	-	Contributions welcome.	9
dm6-FBgn00026267	0.0237183	1.03591	0.836	0.872	1	FBgn0002626	RpL32	Ribosomal protein L32	Contributions welcome.	9
dm6-FBgn00045954	0.0242085	-0.266317	0.321	0.421	1	FBgn0004595	pros	prospero	prospero (pros) encodes a protein that promotes the expression of neural differentiation genes and represses neuroblast stem cell identity genes and cell cycle proliferation genes; it is also important for astrocyte development. The product of pros is asymmetrically localized to the basal cortex during neuroblast asymmetric cell division, resulting in its partioning into GMC daughter cells, where it translocates into the nucleus.	9
dm6-FBgn00025936	0.0244339	0.767748	0.956	0.971	1	FBgn0002593	RpLP1	Ribosomal protein LP1	Ribosomal protein LP1 (RpLP1) encodes a member of the cytoplasmic large ribosomal protein family.	9
dm6-FBgn00133256	0.0246896	1.17567	0.73	0.791	1	FBgn0013325	RpL11	Ribosomal protein L11	Contributions welcome.	9
dm6-FBgn00316462	0.0247197	-0.505789	0.075	0.141	1	FBgn0031646	snsl	snustorr snarlik	Contributions welcome.	9
dm6-FBgn0004374	0.0247547	-0.270804	0.252	0.338	1	FBgn0004374	neb	nebbish	nebbish (neb) encodes a microtubule motor protein that interacts with PP1 phosphatases and is involved in chromosome segregation.	9
dm6-FBgn00377021	0.0247692	-0.259821	0.151	0.233	1	FBgn0037702	CG8176	-	Contributions welcome.	9
dm6-FBgn0002631	0.0254609	0.517583	0.107	0.055	1	FBgn0002631	E(spl)m5-HLH	Enhancer of split m5, helix-loop-helix	Contributions welcome.	9
dm6-FBgn00323632	0.0260127	-0.334671	0.119	0.191	1	FBgn0032363	Dlg5	Discs large 5	Contributions welcome.	9
dm6-FBgn00351571	0.0260948	0.497071	0.107	0.055	1	FBgn0035157	CG13894	-	Contributions welcome.	9
dm6-FBgn00263207	0.0263894	0.828305	0.56	0.555	1	FBgn0026320	Tom	Twin of m4	Twin of m4 (Tom) is a member of the Bearded gene family that encodes a regulator of the Notch signaling pathway.	9
dm6-FBgn02844083	0.0264458	-0.407377	0.063	0.123	1	FBgn0284408	trol	terribly reduced optic lobes	terribly reduced optic lobes (trol) encodes the extracellular matrix component Perlecan, a secreted heparan sulfate proteoglycan. It regulates cell-signaling by multiple growth factors including those in the hedgehog, wingless/WNT, FGF, TGFbeta, EGF, and VEGF families, thus playing a role in many developmental patterning decisions.	9
dm6-FBgn00329013	0.0267724	-0.371886	0.189	0.267	1	FBgn0032901	sky	skywalker	skywalker (sky) encodes a RabGAP that genetically interacts with and activates GTPase activity of the product of Rab35 through an unconventional mechanism. It restricts the ability of synaptic vesicles to fuse into a synaptic endosomal compartment, thereby limiting synaptic vesicle associated protein sorting at synaptic endosomes. In line with this function, sky also genetically interacts with components of the ESCRT and HOPS complexes.	9
dm6-FBgn0265633	0.0271853	-0.313837	0.069	0.134	1	NA	NA	NA	NA	9
dm6-FBgn0266706	0.0274068	-0.27037	0.164	0.243	1	NA	NA	NA	NA	9
dm6-FBgn00407933	0.0276911	1.27357	0.396	0.332	1	FBgn0040793	CG7630	-	Contributions welcome.	9
dm6-FBgn0052865	0.0284715	0.273267	0.107	0.055	1	NA	NA	NA	NA	9
dm6-FBgn00363861	0.0288544	-0.282679	0.157	0.236	1	FBgn0036386	CG8833	-	Contributions welcome.	9
dm6-FBgn00314358	0.0290819	0.268029	0.371	0.534	1	FBgn0031435	Elba2	Early boundary activity 2	Early boundary activity 2 (Elba2) encodes a chromatin boundary factor involved in the regulation of chromatin silencing.	9
dm6-FBgn02859526	0.0297642	0.899888	0.855	0.914	1	FBgn0285952	eEF5	eukaryotic translation elongation factor 5	Contributions welcome.	9
dm6-FBgn00527735	0.0300429	-0.412508	0.132	0.209	1	NA	NA	NA	NA	9
dm6-FBgn00005651	0.0301873	-0.296743	0.333	0.445	1	FBgn0000565	MsrA	Methionine sulfoxide reductase A	Ecdysone-induced protein 28/29kD (Eip71CD) encodes a methionine-S-sulfoxide reductase involved in the response to oxidative stress. It contributes to determination of adult lifespan and neuron projection.	9
dm6-FBgn02650452	0.0303079	-0.429493	0.094	0.16	1	FBgn0265045	Strn-Mlck	Stretchin-Mlck	Stretchin-Mlck (Strn-Mlck) encodes a complex locus producing many large protein isoforms, which likely regulate cytoskeletal dynamics in muscles. A shorter isoform is specifically expressed in indirect flight muscle, localizes to the thick filament and is required to prevent flight muscle hypercontraction. Strn-Mlck mutants cannot fly and show flight muscle atrophy.	9
dm6-FBgn00231754	0.0304661	0.469101	0.233	0.364	1	FBgn0023175	Prosalpha7	Proteasome alpha7 subunit	Contributions welcome.	9
dm6-FBgn00304005	0.0306212	0.666696	0.371	0.312	1	FBgn0030400	Pits	Protein interacting with Ttk69 and Sin3A	Contributions welcome.	9
dm6-FBgn00302084	0.0306365	0.261173	0.352	0.484	1	FBgn0030208	PPP4R2r	Protein phosphatase 4 regulatory subunit 2-related protein	Contributions welcome.	9
dm6-FBgn0266745	0.0311604	-0.274758	0.063	0.123	1	FBgn0266745	CG45218	-	Contributions welcome.	9
dm6-FBgn00015651	0.0313221	0.709804	0.126	0.071	1	FBgn0001565	Hlc	Helicase	Contributions welcome.	9
dm6-FBgn00299442	0.0314163	-0.259397	0.132	0.209	1	FBgn0029944	Dok	Downstream of kinase	Downstream of kinase (Dok) encodes a membrane-associated protein that functions upstream of the product of Shark to activate Jun kinase signaling during embryonic dorsal closure.	9
dm6-FBgn00382571	0.0315074	-0.272491	0.333	0.442	1	FBgn0038257	smp-30	Senescence marker protein-30	Senescence marker protein-30 (smp-30) encodes a calcium binding protein involved in calcium homeostasis regulation. It negatively influences cell proliferation and tissue size, possibly through the insulin pathway. It contributes to body size variation, diapause and thermal stress resistance.	9
dm6-FBgn00206185	0.0319687	0.829299	0.78	0.84	1	FBgn0020618	Rack1	Receptor of activated protein kinase C 1	Receptor of activated protein kinase C 1 (Rack1) encodes a cytosolic adaptor protein that is essential during development, particularly oogenesis.	9
dm6-FBgn02625199	0.0322914	0.648547	0.503	0.484	1	FBgn0262519	Mi-2	Mi-2	Mi-2 (Mi-2) encodes a nuclear ATP-dependent nucleosome remodeler of the CHD family. It associates with active chromatin and utilizes the energy of ATP hydrolysis to move nucleosomes along DNA. It is required for repression of cell type-specific genes, full activation of heat shock genes and regulates higher order chromatin structure of polytene chromosomes.	9
dm6-FBgn02612872	0.0326084	-0.25747	0.176	0.257	1	FBgn0261287	ymp	yellow-emperor	Contributions welcome.	9
dm6-FBgn00355721	0.0330113	0.68155	0.126	0.071	1	FBgn0035572	CG13711	-	Contributions welcome.	9
dm6-FBgn0003943	0.0331394	-0.316292	0.057	0.113	1	FBgn0003943	Ubi-p63E	Ubiquitin-63E	Ubiquitin-63E (Ubi-p63E) encodes a polyubiquitin precursor: once processed by deubiquitinating enzymes, it produces ten ubiquitin molecules, which are predominantly conjugated to target proteins. Ubiquitin conjugation is involved in a wide range of biological processes, such as protein degradation, endocytosis of plasma membrane proteins, protein trafficking, DNA-damage response and inflammation and immune system response.	9
dm6-FBgn0036640	0.033265	0.464267	0.113	0.06	1	FBgn0036640	nxf2	nuclear RNA export factor 2	Contributions welcome.	9
dm6-FBgn00041071	0.0333988	-0.300909	0.101	0.165	1	FBgn0004107	Cdk2	Cyclin-dependent kinase 2	Cyclin-dependent kinase 2 (Cdk2) encodes a catalytic protein kinase subunit that can only become active after association with the product of CycE. The protein kinase activity of the CycE-Cdk2 complex controls important aspects of progression through the G1 and S phases of the cell cycle. In addition, periodic CycE-Cdk2 activity regulates progression through endoreduplication cycles.	9
dm6-FBgn00104096	0.0337947	1.0688	0.868	0.895	1	FBgn0010409	RpL18A	Ribosomal protein L18A	Contributions welcome.	9
dm6-FBgn00584701	0.0341669	-0.3259	0.069	0.131	1	FBgn0058470	CG40470	-	Contributions welcome.	9
dm6-FBgn00343981	0.034197	0.286019	0.107	0.188	1	FBgn0034398	CG15098	-	Contributions welcome.	9
dm6-FBgn0025802	0.0348607	-0.339139	0.182	0.254	1	FBgn0025802	Sbf	SET domain binding factor	Contributions welcome.	9
dm6-FBgn02633806	0.035513	0.658518	0.39	0.309	1	NA	NA	NA	NA	9
dm6-FBgn0032293	0.0360182	0.526045	0.126	0.071	1	FBgn0032293	Dpy-30L1	Dpy-30-like 1	Dpy-30-like 1 (Dpy-30L1) encodes a protein that is part of the COMPASS complex, a histone H3K4 methyltransferase complex thought to be responsible for the bulk of the histone H3K4 di- and trimethylation. The product of Dpy-30L1 binds to, and thereby inhibits, the metal-responsive transcription factor encoded by MTF-1.	9
dm6-FBgn00350493	0.036159	-0.288481	0.082	0.144	1	FBgn0035049	Mmp1	Matrix metalloproteinase 1	Matrix metalloproteinase 1 (Mmp1) encodes a proteinase that cleaves proteins in the extracellular matrix. It is involved in tissue histolysis and remodeling during metamorphosis, tracheal remodeling, wound healing, wing regeneration, neoplastic growth, and circadian behavior. It has been used as a reporter for JNK signaling since it is upregulated by the pathway.	9
dm6-FBgn00361802	0.0370162	-0.314745	0.138	0.207	1	FBgn0036180	Duba	Deubiquitinating enzyme A	Deubiquitinating enzyme A (Duba) encodes a de-ubiquitylating enzyme of the OTU-family that cleaves preferentially K11- and K63-linked poly-ubiquitin chains. Its catalytic activity is required for spermatogenesis.	9
dm6-FBgn0085405	0.0385439	0.256836	0.101	0.052	1	FBgn0085405	CG34376	-	Contributions welcome.	9
dm6-FBgn02637064	0.0386456	-0.255355	0.314	0.408	1	FBgn0263706	CG43658	-	Contributions welcome.	9
dm6-FBgn0039564	0.0389852	-0.529137	0.201	0.27	1	FBgn0039564	Nep7	Neprilysin 7	Contributions welcome.	9
dm6-FBgn00310691	0.0406018	-0.330716	0.151	0.223	1	FBgn0031069	Pmp70	Peroxisomal Membrane Protein 70 kDa	Contributions welcome.	9
dm6-FBgn02592421	0.0408634	0.418913	0.126	0.073	1	FBgn0259242	CG42340	-	Contributions welcome.	9
dm6-FBgn00000423	0.0409251	0.722174	0.704	0.793	1	FBgn0000042	Act5C	Actin 5C	Contributions welcome.	9
dm6-FBgn00283991	0.0418214	0.330923	0.101	0.175	1	FBgn0028399	Serinc	Serine incorporator	TMS1 (TMS1) encodes a putative L-serine transmembrane transporter.	9
dm6-FBgn00318793	0.0419291	-0.253101	0.465	0.586	1	FBgn0031879	uif	uninflatable	uninflatable (uif) encodes a single pass transmembrane protein that localizes to the apical plasma membrane in epithelial cells. It is required for embryonic tracheal maturation and tracheal growth in the larva.	9
dm6-FBgn00513742	0.0423226	-0.315492	0.182	0.259	1	FBgn0051374	sals	sarcomere length short	sarcomere length short (sals) encodes an actin binding protein that promotes sarcomeric actin filament elongation from pointed ends during muscle growth.	9
dm6-FBgn02618014	0.0443517	-0.586833	0.302	0.377	1	FBgn0261801	CG42747	-	Contributions welcome.	9
dm6-FBgn02674324	0.044372	-0.276188	0.057	0.113	1	FBgn0267432	kl-3	male fertility factor kl3	male fertility factor kl3 (kl-3) encodes a dynein heavy chain that is a component of a microtubule motor complex. This motor activity is essential only for spermatogenesis. Lack of kl-3 results in loss of the axonemal out dynein arms in the spermatid tail.	9
dm6-FBgn02615524	0.04455	0.386368	0.239	0.356	1	FBgn0261552	ps	pasilla	pasilla (ps) encodes a nuclear RNA binding protein implicated in splicing. It is expressed at high levels in the embryonic salivary gland and other tissues. Loss of function results in a significant reduction in secretory volume and secretory vesicles in the salivary gland and irregular gland morphology.	9
dm6-FBgn02663121	0.0451409	0.306708	0.176	0.113	1	NA	NA	NA	NA	9
dm6-FBgn00303492	0.045181	-0.287295	0.145	0.212	1	FBgn0030349	CG10353	-	Contributions welcome.	9
dm6-FBgn00112272	0.0460314	0.537823	0.113	0.191	1	FBgn0011227	ox	oxen	Contributions welcome.	9
dm6-FBgn00339125	0.0471399	0.927482	0.862	0.945	1	FBgn0033912	RpS23	Ribosomal protein S23	Contributions welcome.	9
dm6-FBgn02434863	0.0494656	0.596	0.138	0.084	1	FBgn0243486	rdo	reduced ocelli	reduced ocelli (rdo) encodes a transmembrane leucine rich repeat protein involved in ocelli development.	9
dm6-FBgn00373517	0.0515928	0.82068	0.906	0.942	1	FBgn0037351	RpL13A	Ribosomal protein L13A	Ribosomal protein L13A (RpL13A) encodes a component of the large ribosomal subunit, and thus involved in mRNA translation. Mutations in genes encoding ribosomal proteins affect fertility, viability and other Drosophila phenotypes, described as Minute.	9
dm6-FBgn0263603	0.0534283	-0.293484	0.195	0.251	1	FBgn0263603	Zn72D	Zinc-finger protein at 72D	Zinc-finger protein at 72D (Zn72D) encodes a protein involved in the splicing of the mle transcript.	9
dm6-FBgn00361114	0.0539702	1.00613	0.22	0.162	1	FBgn0036111	Aps	Aps	Aps (Aps) encodes a diphosphoinositol-polyphosphate diphosphatase that hydrolyses a range of (di)nucleoside polyphosphates. It is involved in glucose and lipid homeostasis.	9
dm6-FBgn00458232	0.0540122	0.621906	0.226	0.162	1	FBgn0045823	vsg	visgun	visgun (vsg) encodes a protein involved in cell proliferation regulation, response to ethanol and long-term memory.	9
dm6-FBgn00472051	0.0544225	-0.281454	0.101	0.16	1	NA	NA	NA	NA	9
dm6-FBgn00394621	0.054429	-0.281829	0.132	0.196	1	FBgn0039462	CG14252	-	Contributions welcome.	9
dm6-FBgn0033951	0.0549693	0.291168	0.063	0.118	1	FBgn0033951	CG10139	-	Contributions welcome.	9
dm6-FBgn00334583	0.0555561	0.41161	0.132	0.079	1	FBgn0033458	Lime	Linking immunity and metabolism	Contributions welcome.	9
dm6-FBgn02624752	0.0561783	0.333268	0.101	0.055	1	FBgn0262475	bru2	bruno 2	Contributions welcome.	9
dm6-FBgn00057716	0.0562226	0.772386	0.22	0.157	1	FBgn0005771	noc	no ocelli	Contributions welcome.	9
dm6-FBgn0029878	0.0570407	-0.281834	0.126	0.191	1	FBgn0029878	Pat1	Protein interacting with APP tail-1	Protein interacting with APP tail-1 (Pat1) encodes a protein required for the product of Khc to transport cargo and to maximize its motility. In oocytes the products of Pat1 and Klc act in a redundant manner.	9
dm6-FBgn00536961	0.0574997	-0.260192	0.069	0.123	1	FBgn0053696	CNMaR	CNMamide Receptor	CNMamide Receptor (CNMaR) encodes a G-protein coupled receptor for the neuropeptide encoded by CNMa.	9
dm6-FBgn00360303	0.0586377	0.292726	0.094	0.157	1	FBgn0036030	Prps	Phosphoribosyl pyrophosphate synthetase	Contributions welcome.	9
dm6-FBgn00368258	0.0590591	0.771833	0.83	0.882	1	FBgn0036825	RpL26	Ribosomal protein L26	Ribosomal protein L26 (RpL26) encodes a protein component of large ribosomal subunits.	9
dm6-FBgn0051999	0.0593616	-0.270322	0.082	0.136	1	FBgn0051999	CG31999	-	Contributions welcome.	9
dm6-FBgn00268793	0.0594662	1.0269	0.233	0.178	1	FBgn0026879	CG13364	-	Contributions welcome.	9
dm6-FBgn02597852	0.0604823	0.477362	0.214	0.309	1	FBgn0259785	pzg	putzig	putzig (pzg) encodes a nuclear protein that is involved in chromatin activation of replication related genes and signalling pathways including Notch, Ecdysone and JAK/STAT. It regulates growth, cell death and various developmental processes.	9
dm6-FBgn02631202	0.0605324	-0.281262	0.107	0.165	1	FBgn0263120	Acsl	Acyl-CoA synthetase long-chain	Contributions welcome.	9
dm6-FBgn00166914	0.0611752	0.409815	0.252	0.348	1	FBgn0016691	ATPsynO	ATP synthase, oligomycin sensitivity conferring protein	Contributions welcome.	9
dm6-FBgn00167267	0.0619226	1.04606	0.717	0.785	1	FBgn0016726	RpL29	Ribosomal protein L29	Contributions welcome.	9
dm6-FBgn00348024	0.0634381	0.336186	0.516	0.631	1	FBgn0034802	CNBP	CCHC-type zinc finger nucleic acid binding protein	Contributions welcome.	9
dm6-FBgn00150242	0.0640165	0.303638	0.421	0.545	1	FBgn0015024	CkIalpha	Casein kinase Ialpha	Casein kinase Ialpha (CkIalpha) encodes a member of the CK1 family of Ser/Thr kinases with a preference for acidic substrates. It is involved in multiple signaling pathways, including Wingless and Hedgehog, that control cell growth and patterning.	9
dm6-FBgn00140203	0.0643372	0.456298	0.34	0.437	1	FBgn0014020	Rho1	Rho1	Rho1 (Rho1) encodes a GTPase signaling protein that acts as a molecular switch and functions as key regulator of the actin cytoskeleton. It plays a central role in diverse biological processes including actin cytoskeleton organization, microtubule dynamics, mophogenesis, border cell migration, cytokinesis, and wound repair.	9
dm6-FBgn00002535	0.0646195	0.945835	0.547	0.539	1	FBgn0000253	Cam	Calmodulin	Calmodulin (Cam) encodes a Calcium-binding messenger protein. It acts as a part of the calcium signal transduction pathway and interacts with various target proteins such as kinases or phosphatases. It is involved in actin filament-based movement, mitotic spinde assembly, axon guidance, DNA damage response, autophagy, cell death, sensory perception, and muscle homeostasis.	9
dm6-FBgn00853702	0.0659116	-0.255868	0.151	0.223	1	FBgn0085370	Pde11	Phosphodiesterase 11	Contributions welcome.	9
dm6-FBgn00033605	0.0670048	0.992075	0.585	0.576	1	FBgn0003360	sesB	stress-sensitive B	Contributions welcome.	9
dm6-FBgn00006584	0.0681538	0.721358	0.182	0.128	1	FBgn0000658	fj	four-jointed	four-jointed (fj) encodes a type II transmembrane kinase. Through phosphorylation of the atypical cadherins encoded by ft and ds, it regulates control of planar polarity in epithelia and also growth via the Hippo/Warts pathway.	9
dm6-FBgn00286921	0.0690495	-0.269224	0.107	0.162	1	FBgn0028692	Rpn2	Regulatory particle non-ATPase 2	Contributions welcome.	9
dm6-FBgn00510924	0.0692052	0.57305	0.157	0.105	1	FBgn0051092	LpR2	Lipophorin receptor 2	Lipophorin receptor 2 (LpR2) encodes a transmembrane receptor. A subset of LpR2-encoded isoforms are involved in the cellular uptake of neutral lipids from the circulating protein encoded by apolpp.	9
dm6-FBgn00288994	0.0707113	0.688794	0.17	0.115	1	FBgn0028899	CG31817	-	Contributions welcome.	9
dm6-FBgn00002169	0.0730152	0.736965	0.434	0.401	1	FBgn0000216	Brd	Bearded	Bearded (Brd) encodes a member of the Bearded family, which are small proteins containing predicted basic amphipathic alpha-helical domains in their N-terminal regions. The product of Brd is involved in Notch signaling pathway regulation and cell fate specification.	9
dm6-FBgn00393023	0.0730852	0.438096	0.39	0.524	1	FBgn0039302	Nup358	Nucleoporin 358kD	Contributions welcome.	9
dm6-FBgn00103485	0.0758016	0.444908	0.377	0.505	1	FBgn0010348	Arf79F	ADP ribosylation factor at 79F	Contributions welcome.	9
dm6-FBgn00391133	0.0760309	0.265285	0.063	0.115	1	FBgn0039113	udt	undicht	Contributions welcome.	9
dm6-FBgn00313935	0.0768098	0.326727	0.151	0.228	1	FBgn0031393	CG15382	-	Contributions welcome.	9
dm6-FBgn00400661	0.077672	0.520854	0.176	0.257	1	FBgn0040066	wds	will die slowly	Contributions welcome.	9
dm6-FBgn02616086	0.0776833	1.08524	0.767	0.856	1	FBgn0261608	RpL37A	Ribosomal protein L37A	Contributions welcome.	9
dm6-FBgn00026334	0.0779765	0.538083	0.157	0.105	1	FBgn0002633	E(spl)m7-HLH	Enhancer of split m7, helix-loop-helix	Contributions welcome.	9
dm6-FBgn00368163	0.0800878	0.287205	0.094	0.154	1	FBgn0036816	Indy	I'm not dead yet	I'm not dead yet (Indy) encodes a plasma membrane transporter of Krebs cycle intermediates (citrate, succinate, fumarate, alpha-ketoglutarate) of the SLC13A family that is important in organismal intermediary metabolism. Mutations in Indy create a favorable metabolic state, similar to calorie restriction, and extend life span.	9
dm6-FBgn02648214	0.0801154	-0.267194	0.17	0.225	1	NA	NA	NA	NA	9
dm6-FBgn00027351	0.0815841	0.807276	0.145	0.097	1	FBgn0002735	E(spl)mgamma-HLH	Enhancer of split mgamma, helix-loop-helix	Contributions welcome.	9
dm6-FBgn02639161	0.0820866	-0.26186	0.069	0.118	1	FBgn0263916	Ent2	Equilibrative nucleoside transporter 2	Equilibrative nucleoside transporter 2 (Ent2) encodes a member of the equilibrative nucleoside transporter family and represents a primary plasma membrane equilibrative transporter. It is involved in stress signaling and adenosin recycling.	9
dm6-FBgn00866908	0.0829525	0.787143	0.421	0.374	1	FBgn0086690	Plp	Pericentrin-like protein	Pericentrin-like protein (Plp) encodes a protein localized to centrioles and centrosomes that plays an important role together with the product of cnn in organizing the pericentriolar material of the centrosome during interphase. It is also required for proper cilium function.	9
dm6-FBgn00381494	0.0834334	0.346238	0.17	0.246	1	FBgn0038149	GILT1	Gamma-interferon-inducible lysosomal thiol reductase 1	Contributions welcome.	9
dm6-FBgn00261471	0.0845792	0.27972	0.119	0.073	1	FBgn0026147	TTLL4A	Tubulin tyrosine ligase-like 4A	Contributions welcome.	9
dm6-FBgn00326931	0.0853942	0.278177	0.075	0.134	1	FBgn0032693	Cyp310a1	Cyp310a1	Contributions welcome.	9
dm6-FBgn00399693	0.0862773	1.00439	0.214	0.16	1	FBgn0039969	Fis1	Fission, mitochondrial 1	Contributions welcome.	9
dm6-FBgn00048885	0.0905369	0.402801	0.17	0.243	1	FBgn0004888	Scsalpha1	Succinyl-coenzyme A synthetase alpha subunit 1	Contributions welcome.	9
dm6-FBgn00039845	0.0914125	0.613914	0.164	0.115	1	FBgn0003984	vn	vein	vein (vn) encodes a secreted neuregulin-like EGFR ligand. It has weaker intrinsic activity, and a lower receptor affinity, than the TGFalpha-like ligand encoded by spi. It has roles in growth and patterning of tissues including muscle, midgut, ovary, trachea, glia, eye, leg, and wing.	9
dm6-FBgn00133051	0.0928075	0.334894	0.145	0.212	1	FBgn0013305	Nmda1	N-methyl-D-aspartate receptor-associated protein	Contributions welcome.	9
dm6-FBgn0030482	0.0948248	-0.302701	0.094	0.147	1	FBgn0030482	CG1673	-	Contributions welcome.	9
dm6-FBgn00364948	0.0958338	1.00277	0.195	0.149	1	FBgn0036494	Toll-6	Toll-6	Toll-6 (Toll-6) encodes a member of the Toll-like receptor family. It has neurotrophin receptor activity and contributes to dendrite guidance. Genetic interaction with 18w and Tollo suggests a Toll-6 role in convergent extension during early embryogenesis.	9
dm6-FBgn00000435	0.0966349	0.53579	0.126	0.199	1	FBgn0000043	Act42A	Actin 42A	Contributions welcome.	9
dm6-FBgn00035259	0.097254	0.803194	0.403	0.359	1	FBgn0003525	stg	string	Contributions welcome.	9
dm6-FBgn00114553	0.0992962	0.320162	0.119	0.183	1	FBgn0011455	ND-SGDH	NADH dehydrogenase (ubiquinone) SGDH subunit	NADH dehydrogenase (ubiquinone) SGDH subunit (ND-SGDH) encodes a protein required for proper mitochondrial electron transport chain function. It is involved in longevity and redox response.	9
dm6-FBgn00153213	0.101571	0.385104	0.132	0.191	1	FBgn0015321	Ubc4	Ubiquitin conjugating enzyme 4	Contributions welcome.	9
dm6-FBgn00389345	0.103498	0.317156	0.113	0.073	1	FBgn0038934	Gld2	GLD2 poly(A) polymerase	GLD2 poly(A) polymerase (Gld2) encodes a conserved poly-A polymerase in the GLD2 family. It is a paralog of the wisp gene. Gld2 is expressed strongly in the testis and at low levels in other tissues including the nervous system. In the male germ line, the product of Gld2 is essential for postmeiotic development of sperm; its depletion causes arrest of spermatogenesis prior to individualization, with abnormal nuclear condensation phenotypes. In the brain it is required for long-term memory.	9
dm6-FBgn02661804	0.104955	-0.450193	0.151	0.204	1	NA	NA	NA	NA	9
dm6-FBgn00406604	0.108029	1.00416	0.34	0.298	1	FBgn0040660	CG13551	-	Contributions welcome.	9
dm6-FBgn00155092	0.109114	0.26008	0.296	0.374	1	FBgn0015509	Cul1	Cullin 1	Contributions welcome.	9
dm6-FBgn00229812	0.109872	0.558918	0.17	0.12	1	FBgn0022981	rpk	ripped pocket	ripped pocket (rpk) encodes a sodium channel in the Degenerin/Epithelial Sodium Channel/Acid Sensing Ion Channel (Deg/ENaC/ASIC) family. Expression of rpk in the larval multidendritic neurons is required for the detection of gentle touch stimuli.	9
dm6-FBgn00247337	0.112626	0.747729	0.899	0.963	1	FBgn0024733	RpL10	Ribosomal protein L10	Contributions welcome.	9
dm6-FBgn02652983	0.116046	0.333498	0.365	0.435	1	FBgn0265298	SC35	SR family splicing factor SC35	SR family splicing factor SC35 (SC35) encodes a mRNA binding protein that regulates mRNA alternative splicing, the processing of the mRNA 3'-end and the selection of the transcriptional start site.	9
dm6-FBgn0267689	0.117385	-0.260948	0.075	0.118	1	FBgn0267689	CG46025	-	Contributions welcome.	9
dm6-FBgn00382244	0.117766	0.481226	0.239	0.317	1	FBgn0038224	ATPsynE	ATP synthase, subunit E	Contributions welcome.	9
dm6-FBgn00175796	0.118124	0.77454	0.881	0.929	1	FBgn0017579	RpL14	Ribosomal protein L14	Ribosomal protein L14 (RpL14) encodes a component of the large subunit of cytoplasmic ribosomes, which translate mRNAs encoded by the nuclear genome. RpL14 is haploinsufficient - heterozygous mutants display the 'Minute' phenotype, characterized by a slower developmental rate and small adult bristles.	9
dm6-FBgn00321384	0.118296	0.527499	0.245	0.183	1	FBgn0032138	CG4364	-	Contributions welcome.	9
dm6-FBgn00112726	0.119675	0.907758	0.805	0.885	1	FBgn0011272	RpL13	Ribosomal protein L13	Ribosomal protein L13 (RpL13) encodes a ribosomal structural constituent.	9
dm6-FBgn00326004	0.121518	0.279972	0.503	0.607	1	FBgn0032600	BuGZ	Bub3 interacting GLEBS and Zinc finger domain protein	Bub3 interacting GLEBS and Zinc finger domain protein (BuGZ) encodes a protein involved in dendrite morphogenesis.	9
dm6-FBgn02651403	0.121661	-0.285778	0.138	0.191	1	FBgn0265140	Meltrin	Meltrin	Meltrin (Meltrin) encodes an ADAM protein that belongs to the metzincin superfamily of metalloproteases. It is regulated by the homeobox protein encoded by vnd during embryonic development.	9
dm6-FBgn00034627	0.122056	0.506429	0.176	0.251	1	FBgn0003462	Sod1	Superoxide dismutase 1	Contributions welcome.	9
dm6-FBgn02599374	0.12505	0.349588	0.503	0.652	1	FBgn0259937	Nop60B	Nucleolar protein at 60B	Nucleolar protein at 60B (Nop60B) encodes a pseudouridine synthase that is a core component of H/ACA small nucleolar ribonucleoproteins (snoRNPs) and small Cajal body-specific ribonucleoproteins (scaRNPs). It is involved in pseudouridylation of cellular RNA, ribosome biogenesis, translation efficiency, cell proliferation, stress response and stem cell maintenance.	9
dm6-FBgn00032747	0.125134	0.674781	0.943	0.971	1	FBgn0003274	RpLP2	Ribosomal protein LP2	Contributions welcome.	9
dm6-FBgn00242273	0.128266	0.570145	0.182	0.134	1	FBgn0024227	aurB	aurora B	aurora B (aurB) encodes a serine-threonine kinase and member of the chromosomal passenger complex. It plays multiple roles in mitosis including the correction of erroneous chromosome-spindle interactions, chromosome condensation, kinetochore assembly, spindle assembly checkpoint and cytokinesis.	9
dm6-FBgn00382776	0.128526	0.944481	0.704	0.762	1	FBgn0038277	RpS5b	Ribosomal protein S5b	Contributions welcome.	9
dm6-FBgn00242346	0.129256	0.71387	0.17	0.126	1	FBgn0024234	gbb	glass bottom boat	glass bottom boat (gbb) encodes a BMP ligand in the TGF-beta/BMP family of dimeric signaling molecules. It binds to a receptor complex to transduce signal through phosphorylation of the product of Mad. It contributes to maintain stem cell populations, control cell fate specification, proliferation, synapse growth and neuropeptide release.	9
dm6-FBgn00374684	0.130667	1.10587	0.472	0.442	1	FBgn0037468	CG1943	-	Contributions welcome.	9
dm6-FBgn00004634	0.131228	-0.359924	0.849	0.94	1	FBgn0000463	Dl	Delta	Delta (Dl) encodes a single pass transmembrane EGF family protein and one of two ligands of the Notch signaling pathway. It regulates cell fate decisions and cell proliferation. Post transcriptional modification (such as by fucosylation, ubiquitination and proteolysis) of the product of Dl is key for its functions.	9
dm6-FBgn02597354	0.131404	-0.295438	0.239	0.301	1	FBgn0259735	mtgo	miles to go	Contributions welcome.	9
dm6-FBgn02615968	0.131613	0.845148	0.736	0.798	1	FBgn0261596	RpS24	Ribosomal protein S24	Ribosomal protein S24 (RpS24) encodes an essential component of the small ribosomal subunit that functions in protein synthesis. It is classified as a 'Minute' gene as heterozygous mutants exhibit a slower developmental rate and small adult bristles.	9
dm6-FBgn0032514	0.132609	0.703685	0.101	0.065	1	FBgn0032514	CG9302	-	Contributions welcome.	9
dm6-FBgn00034635	0.13584	-0.426881	0.572	0.66	1	FBgn0003463	sog	short gastrulation	short gastrulation (sog) encodes a secreted BMP antagonist that is expressed in the embryonic ventral neuroectoderm. sog product promotes neural development by preventing dorsally produced dpp from diffusing into the neuroectoderm and suppressing expression of neural genes. sog protein also diffuses dorsally where it helps establish a BMP activity gradient essential for partitioning that domain into cells giving rise to the dorsal epidermis versus amnioserosa.	9
dm6-FBgn00398582	0.137377	0.386422	0.503	0.607	1	FBgn0039858	CycG	Cyclin G	Cyclin G (CycG) encodes a protein that belongs to the atypical cyclins. It interacts with diverse proteins such as the product of H, beta-subunits of PP2a, the 9-1-1 complex, cyclin-dependent kinases and Enhancer of Trithorax and Polycomb proteins. The product of CycG contributes to DNA repair, cell cycle regulation, growth and metabolism, epigenetic gene regulation and developmental stability.	9
dm6-FBgn00001734	0.140145	0.395346	0.195	0.267	1	FBgn0000173	ben	bendless	bendless (ben) encodes an E2 ubiquitin-conjugating enzyme. It plays essential roles in multiple processes such as synaptic growth and maturation, axon guidance, innate immunity, genomic integrity, tumor growth, cell invasion, apoptosis, long-term memory and escape response.	9
dm6-FBgn00141356	0.140303	1.31218	0.195	0.149	1	FBgn0014135	bnl	branchless	branchless (bnl) encodes a Fibroblast Growth Factor (FGF) receptor for secreted FGF ligands that utilizes the intracellular Ras-MAP kinase pathway. It contributes to embryonic tracheal migration.	9
dm6-FBgn00311454	0.140744	0.526511	0.447	0.563	1	FBgn0031145	Ntf-2	Nuclear transport factor-2	Nuclear transport factor-2 (Ntf-2) is an essential gene regulating nuclear import. It encodes a protein that binds to the nuclear pore protein encoded by DCTN4-p62 and to the product of Ran and regulates the nuclear import of nuclear localization signal containing proteins.	9
dm6-FBgn00524233	0.140959	0.563038	0.239	0.188	1	FBgn0052423	shep	alan shepard	alan shepard (shep) encodes an evolutionarily conserved RNA/DNA binding protein that regulates alternative splicing and gypsy insulator activities. It regulates neural development during the embryonic and larval stages, and neuronal remodeling during metamorphosis.	9
dm6-FBgn00041791	0.141133	0.318947	0.239	0.306	1	FBgn0004179	Csp	Cysteine string protein	Cysteine string protein (Csp) encodes a synaptic vesicle-associated co-chaperone of Hsc70 that is vital for presynaptic proteostasis and maintenance of synaptic function. The substartes of the product of Csp include SNARE proteins and the product of shi, which mediate synaptic vesicle exo- and endocytosis respectively.	9
dm6-FBgn00375302	0.141781	0.612978	0.132	0.092	1	FBgn0037530	EMC1	ER membrane protein complex subunit 1	ER Membrane protein Complex 1 (EMC1) encodes a subunit of the ER membrane protein complex (EMC). In fly retinas, EMC has been shown to be essential for the biosynthesis of multi-pass membrane proteins, but not for single-pass membrane proteins and secretory proteins.	9
dm6-FBgn00148795	0.14191	0.374736	0.453	0.579	1	FBgn0014879	Set	Set	Set (Set) encodes a subunit of the inhibitor of histone acetyltransferase (INHAT) complex, which controls histone acetylation. It is involved in transcriptional regulation, which ultimately controls different processes such as p53-mediated apoptosis and neuronal development.	9
dm6-FBgn02607453	0.142682	0.491297	0.239	0.186	1	FBgn0260745	mfas	midline fasciclin	midline fasciclin (mfas) encodes a protein involved in axonogenesis and regulation of hemocyte proliferation.	9
dm6-FBgn00311142	0.143124	0.6087	0.119	0.081	1	FBgn0031114	cactin	cactin	cactin (cactin) encodes a conserved protein that functions in the Rel-NFkB pathway, possibly by controlling the stability of the product of cact.	9
dm6-FBgn00001815	0.14492	0.348634	0.447	0.563	1	FBgn0000181	bic	bicaudal	bicaudal (bic) encodes the beta subunit of the nascent polypeptide-associated complex. It regulates osk mRNA localization, which in turn specifies the anterior/posterior axis of the egg.	9
dm6-FBgn00202994	0.14503	-0.829152	0.113	0.157	1	FBgn0020299	stumps	stumps	stumps (stumps) encodes a fibroblast growth factor (FGF) scaffolding protein. Upon FGF receptor activation, it mediates the recruitment of the phosphatase encoded by csw, which is essential for the activation of the MAPK pathway.	9
dm6-FBgn00853843	0.145103	0.466585	0.17	0.123	1	FBgn0085384	CG34355	-	Contributions welcome.	9
dm6-FBgn0052831	0.146436	0.25209	0.063	0.105	1	FBgn0052831	CG33695	-	Contributions welcome.	9
dm6-FBgn00290027	0.147251	0.982941	0.176	0.139	1	FBgn0029002	miple2	midkine and pleiotrophin 2	midkine and pleiotrophin 2 (miple2) encodes a small secreted protein that binds Heparin and is closely related at the amino acid sequence to the product of miple1. It is strongly expressed in the developing endoderm.	9
dm6-FBgn00315662	0.147899	-0.252057	0.182	0.225	1	FBgn0031566	CG2818	-	Contributions welcome.	9
dm6-FBgn00056363	0.147945	0.344704	0.119	0.081	1	FBgn0005636	nvy	nervy	nervy (nvy) is a member of the MTG family of genes that have both nuclear and cytosolic functions. nvy encodes a transcriptional repressor and an A kinase anchoring protein (AKAP). It regulates repulsive axon guidance and functions in Plexin and Notch signaling pathways.	9
dm6-FBgn00380715	0.149631	0.700334	0.195	0.149	1	FBgn0038071	Dtg	Dpp target gene	Contributions welcome.	9
dm6-FBgn00434551	0.151194	0.289887	0.302	0.364	1	FBgn0043455	CG5986	-	Contributions welcome.	9
dm6-FBgn02591395	0.153381	0.290819	0.465	0.565	1	FBgn0259139	glo	glorund	glorund (glo) encodes a hnRNP F/H family RNA-binding protein that binds directly to nos mRNA and regulates its translation during late stages of oogenesis. The functions of the product of glo include nurse cell nuclear chromatin organization, axis patterning as well as being required for viability to adulthood.	9
dm6-FBgn00522304	0.15416	0.510107	0.44	0.545	1	FBgn0052230	ND-MLRQ	NADH dehydrogenase (ubiquinone) MLRQ subunit	Contributions welcome.	9
dm6-FBgn00365373	0.154299	0.886529	0.233	0.188	1	FBgn0036537	CG18081	-	Contributions welcome.	9
dm6-FBgn00041322	0.156369	0.316858	0.063	0.105	1	FBgn0004132	boca	boca	boca (boca) encodes an endoplasmic reticulum protein that is evolutionarily conserved. It is required for the intracellular trafficking of members of the low-density lipoprotein family of receptors, including the one encoded by arr. As such, boca mutants are compromised for a number of pathways including Wingless signaling.	9
dm6-FBgn00230953	0.157084	-0.269292	0.069	0.107	1	FBgn0023095	caps	capricious	capricious (caps) encodes a transmembrane receptor with leucine-rich repeats that mediates cell interaction in a homophilic or heterophilic manner. caps product contributes to cellular interaction critical for synapse formation and axon guidance, as well as mediating morphogenesis of multiple tissues, including wings, legs and the tracheal system.	9
dm6-FBgn00399774	0.15719	0.254673	0.189	0.246	1	FBgn0039977	CG17454	-	Contributions welcome.	9
dm6-FBgn0029959	0.158082	-0.272249	0.113	0.152	1	FBgn0029959	Rab39	Rab39	Contributions welcome.	9
dm6-FBgn00377002	0.159524	0.825142	0.201	0.154	1	FBgn0037700	CG8149	-	Contributions welcome.	9
dm6-FBgn00517101	0.16015	0.267765	0.182	0.136	1	FBgn0051710	CG31710	-	Contributions welcome.	9
dm6-FBgn00305203	0.160835	0.804921	0.415	0.361	1	FBgn0030520	Pdcd4	Programmed cell death 4	Contributions welcome.	9
dm6-FBgn02638523	0.16102	0.368049	0.113	0.165	1	FBgn0263852	Dad1	Defender against apoptotic cell death 1	Contributions welcome.	9
dm6-FBgn00532001	0.161209	0.312517	0.101	0.149	1	FBgn0053200	VepD	Ventrally-expressed protein D	Contributions welcome.	9
dm6-FBgn02842485	0.16123	0.794345	0.264	0.351	1	FBgn0284248	Cyt-c-p	Cytochrome c proximal	Contributions welcome.	9
dm6-FBgn02679108	0.161406	0.389853	0.811	0.948	1	NA	NA	NA	NA	9
dm6-FBgn00045095	0.161863	0.256276	0.535	0.673	1	FBgn0004509	Fur1	Furin 1	Contributions welcome.	9
dm6-FBgn00389643	0.162981	0.394809	0.22	0.288	1	FBgn0038964	Nop56	Nop56	Contributions welcome.	9
dm6-FBgn02616481	0.164879	-0.368375	0.465	0.521	1	FBgn0261648	salm	spalt major	spalt major (salm) encodes a zinc finger transcriptional repressor. It mediates most dpp functions during development of the central part of the wing through regulation of the products of kni and ara. The product of salm is required for cell specification during the development of the nervous system, muscle, eye or trachea.	9
dm6-FBgn00316705	0.165226	1.14256	0.252	0.207	1	FBgn0031670	SelT	Selenoprotein T	Contributions welcome.	9
dm6-FBgn00044036	0.166407	0.994462	0.679	0.738	1	FBgn0004403	RpS14a	Ribosomal protein S14a	Contributions welcome.	9
dm6-FBgn00330921	0.166454	-0.28638	0.208	0.243	1	FBgn0033092	Rpp25	Ribonuclease P/MRP subunit p25	Contributions welcome.	9
dm6-FBgn00166944	0.167475	0.954306	0.082	0.126	1	FBgn0016694	Pdp1	PAR-domain protein 1	PAR-domain protein 1 (Pdp1) encodes a member of the PAR domain bZip family of sequence-specific transcription factors. it regulates gene expression in muscles and in circadian clock neurons.	9
dm6-FBgn02868184	0.167978	1.03034	0.358	0.33	1	FBgn0286818	Pdi	Protein disulfide isomerase	Contributions welcome.	9
dm6-FBgn00000154	0.169182	0.450421	0.151	0.113	1	FBgn0000015	Abd-B	Abdominal B	Abdominal B (Abd-B) is one of the three hox genes of the bithorax complex. The product of Abd-B specifies the identity of the posterior abdominal segments, the external genitalia and the gonads. It is also involved in regulating the post-mating-response.	9
dm6-FBgn00206605	0.169721	0.311948	0.365	0.461	1	FBgn0020660	eIF4B	eukaryotic translation initiation factor 4B	eukaryotic translation initiation factor 4B (eIF4B) encodes a protein involved in cap-dependent translation, cell survival, and proliferation.	9
dm6-FBgn00141893	0.171338	0.518947	0.553	0.675	1	FBgn0014189	Hel25E	Helicase at 25E	Helicase at 25E (Hel25E) encodes the UAP56 RNA helicase in the DECD subfamily of DEAD-box helicases. It is an enhancer of position-effect variegation, and contributes to mRNA splicing, nuclear export, and piRNA biosynthesis. The product of Hel25E binds heterochromatic cluster transcripts, along with the product of vas, to organize a piRNA-processing compartment that spans the nuclear envelope to silence transposon transcripts.	9
dm6-FBgn00421997	0.17216	0.621896	0.151	0.11	1	FBgn0042199	CG13713	-	Contributions welcome.	9
dm6-FBgn0030504	0.172465	0.384368	0.101	0.068	1	FBgn0030504	CG2691	-	Contributions welcome.	9
dm6-FBgn00450732	0.173892	0.38202	0.182	0.236	1	FBgn0045073	Stim	Stromal interaction molecule	Stromal interaction molecule (Stim) encodes an endomasplic reticulum-membrane protein that is an essential component of the store-operated calcium entry mechanism, which in neurons regulates flight.	9
dm6-FBgn00399942	0.174408	0.450446	0.195	0.262	1	FBgn0039994	conu	conundrum	conundrum (conu) encodes a Rho GTPase activating protein (RhoGAP) that negatively regulates Rho1 activity at the cell cortex via interaction with the product of Moe.	9
dm6-FBgn00265664	0.17528	0.718778	0.264	0.228	1	FBgn0026566	CG1307	-	Contributions welcome.	9
dm6-FBgn00358113	0.175867	0.630676	0.17	0.128	1	FBgn0035811	Mcad	Medium-chain acyl-CoA dehydrogenase	Contributions welcome.	9
dm6-FBgn00356221	0.176819	0.600036	0.138	0.099	1	FBgn0035622	TM9SF3	Transmembrane 9 superfamily protein member 3	Contributions welcome.	9
dm6-FBgn00291522	0.177297	0.34276	0.189	0.254	1	FBgn0029152	Mkrn1	Makorin 1	Contributions welcome.	9
dm6-FBgn00283431	0.177789	0.36632	0.17	0.128	1	FBgn0028343	Ankle2	Ankle2	Ankle2 (Ankle2) encodes an important protein for proper development of the third instar larval CNS. Ankle2 loss causes a small brain phenotype, defects in proliferation and excessive apoptosis.	9
dm6-FBgn00341385	0.179984	0.840722	0.868	0.929	1	FBgn0034138	RpS15	Ribosomal protein S15	Ribosomal protein S15 (RpS15) encodes a protein that plays a role in assembly, structure and function of the ribosome and functions in protein synthesis. It is phosphorylated by the kinase encoded by Lrrk, causing protein synthesis upregulation.	9
dm6-FBgn00307334	0.180071	1.19723	0.27	0.238	1	FBgn0030733	UQCR-14	Ubiquinol-cytochrome c reductase 14 kDa subunit	Contributions welcome.	9
dm6-FBgn02621231	0.18059	-0.354325	0.245	0.285	1	FBgn0262123	l(2)41Ab	lethal (2) 41Ab	Contributions welcome.	9
dm6-FBgn00117411	0.180705	0.464438	0.113	0.079	1	FBgn0011741	Arp6	Actin-related protein 6	Contributions welcome.	9
dm6-FBgn02627311	0.181371	0.413682	0.126	0.178	1	FBgn0262731	CG33941	-	Contributions welcome.	9
dm6-FBgn00219064	0.182993	0.637961	0.189	0.259	1	FBgn0021906	RFeSP	Rieske iron-sulfur protein	Contributions welcome.	9
dm6-FBgn00256824	0.185808	0.479975	0.107	0.073	1	FBgn0025682	scf	supercoiling factor	supercoiling factor (scf) encodes two polypeptides: DCB45 and its N-teminally truncated form Scf. Scf is a nuclear protein that introduces negative supercoils into DNA in conjunction with topoisomerase II. DCB45 is an endoplasmic reticulum-resident protein.	9
dm6-FBgn00031244	0.186047	0.329571	0.119	0.168	1	FBgn0003124	polo	polo	Contributions welcome.	9
dm6-FBgn00055336	0.186655	0.896606	0.748	0.817	1	FBgn0005533	RpS17	Ribosomal protein S17	Ribosomal protein S17 (RpS17) encodes an essential component of the ribosomal 40S subunit. RpS17 mutants have dominant, haploinsufficient effects on cellular and organismal growth rate, and on bristle size.	9
dm6-FBgn00325092	0.187641	0.298863	0.113	0.162	1	FBgn0032509	CG6523	-	Contributions welcome.	9
dm6-FBgn02859507	0.188261	0.828082	0.849	0.937	1	FBgn0285950	RpL19	Ribosomal protein L19	Ribosomal protein L19 (RpL19) encodes a ribosomal structural constituent.	9
dm6-FBgn00291481	0.18924	0.405409	0.164	0.228	1	FBgn0029148	NHP2	NHP2	Contributions welcome.	9
dm6-FBgn00314595	0.191368	0.370692	0.176	0.236	1	FBgn0031459	HINT1	histidine triad nucleotide binding protein 1	Contributions welcome.	9
dm6-FBgn02835367	0.19158	0.353673	0.145	0.196	1	FBgn0283536	Vha13	Vacuolar H[+] ATPase 13kD subunit	Contributions welcome.	9
dm6-FBgn02834504	0.191863	0.26282	0.138	0.194	1	FBgn0283450	Glo1	Glyoxalase 1	Contributions welcome.	9
dm6-FBgn00156023	0.191979	0.391738	0.201	0.259	1	FBgn0015602	BEAF-32	Boundary element-associated factor of 32kD	Boundary element-associated factor of 32kD (BEAF-32) encodes a DNA-binding protein with binding sites near transcription start sites. Its roles include chromatin domain insulator function, gene regulation and genome organization.	9
dm6-FBgn00319776	0.192047	0.47345	0.27	0.332	1	FBgn0031977	baf	barrier to autointegration factor	Contributions welcome.	9
dm6-FBgn00313101	0.192243	0.31343	0.069	0.107	1	FBgn0031310	Vps29	Vacuolar protein sorting 29	Vacuolar protein sorting 29 (Vps29) encodes a subunit of the retromer complex involved in cargo recognition and recycling from endosomes to the trans-Golgi network or plasma membrane.	9
dm6-FBgn00152831	0.192544	0.551373	0.113	0.079	1	FBgn0015283	Rpn10	Regulatory particle non-ATPase 10	Regulatory particle non-ATPase 10 (Rpn10) encodes one of the polyubiquitin receptor subunits of the 26S proteasome. It recognizes and binds the polyubiquitin moiety of proteins intended for proteasomal degradation or the ubiquitin-like domain of extraproteasomal ubiquitin receptors.	9
dm6-FBgn00298333	0.193604	0.86301	0.176	0.136	1	FBgn0029833	MCTS1	Malignant T cell amplified sequence 1	Malignant T cell amplified sequence 1 (MCTS1) encodes a protein that, together with its binding partner encoded by DENR, is a non-canonical translation initiation factor. It associates with ribosomes and it promotes translation reinitiation.	9
dm6-FBgn00375333	0.194111	0.270561	0.132	0.178	1	FBgn0037533	CD98hc	CD98 heavy chain	CD98 heavy chain (CD98hc) encodes a transporter involved in the transmembrane import of L-leucine.	9
dm6-FBgn00296763	0.194476	0.812515	0.164	0.128	1	FBgn0029676	HIP-R	Hsc/Hsp70-interacting protein related	Hsc/Hsp70-interacting protein related (HIP-R) encodes an ortholog of the human Hsp70 interacting protein (HIP), which is a co-chaperone that stabilizes the ADP-bound conformation of Hsp70.	9
dm6-FBgn00329192	0.195599	0.311324	0.157	0.204	1	FBgn0032919	CG9253	-	Contributions welcome.	9
dm6-FBgn00328333	0.196266	0.629747	0.346	0.442	1	FBgn0032833	COX4	Cytochrome c oxidase subunit 4	Cytochrome c oxidase subunit 4 (COX4) encodes a subunit of the cytochrome-c oxidase. It is involved in cell proliferation and golgi structural organisation.	9
dm6-FBgn00524092	0.196834	0.547358	0.208	0.162	1	FBgn0052409	CG32409	-	Contributions welcome.	9
dm6-FBgn02834774	0.196946	0.339972	0.522	0.62	1	FBgn0283477	SF2	Splicing factor 2	Splicing factor 2 (SF2) encodes a protein involved in alternative mRNA splicing, RNA export from the nucleus and the regulation of the RNA metabolism.	9
dm6-FBgn00258003	0.199192	-0.291216	0.214	0.254	1	FBgn0025800	Smox	Smad on X	Smad on X (Smox) encodes the primary transcription factor that mediates Activin signalling. Upon phosphorylation by the receptor encoded by babo, it forms a complex with the co-Smad protein encoded by Med. This complex translocates to the nucleus where it regulates expression of target genes.	9
dm6-FBgn00155216	0.199656	1.11133	0.692	0.736	1	FBgn0015521	RpS21	Ribosomal protein S21	Contributions welcome.	9
dm6-FBgn00525293	0.200889	-0.373928	0.176	0.215	1	FBgn0052529	Hers	Histone gene-specific Epigenetic Repressor in late S phase	Contributions welcome.	9
dm6-FBgn00199368	0.201282	0.760903	0.811	0.887	1	FBgn0019936	RpS20	Ribosomal protein S20	Contributions welcome.	9
dm6-FBgn0037478	0.201458	0.573401	0.119	0.086	1	FBgn0037478	CG2656	-	Contributions welcome.	9
dm6-FBgn02629524	0.202103	0.363466	0.157	0.209	1	FBgn0262952	mt:ND4	mitochondrial NADH-ubiquinone oxidoreductase chain 4	Contributions welcome.	9
dm6-FBgn00513634	0.202372	0.264734	0.44	0.545	1	FBgn0051363	Jupiter	Jupiter	Contributions welcome.	9
dm6-FBgn0261239	0.202467	-0.344142	0.132	0.165	1	FBgn0261239	Hr39	Hormone receptor-like in 39	Hormone receptor-like in 39 (Hr39) encodes a nuclear hormone receptor protein in subfamily 5. It is a master regulator of female reproductive gland development from the bipotential genital disc, and in adults is required for reproductive gland secretion, ovulation and additional functions.	9
dm6-FBgn0022029	0.203201	0.283521	0.113	0.079	1	FBgn0022029	l(2)k01209	lethal (2) k01209	Contributions welcome.	9
dm6-FBgn00406232	0.20357	0.321689	0.082	0.12	1	FBgn0040623	Spase12	Spase 12-subunit	Contributions welcome.	9
dm6-FBgn00333135	0.203679	0.810591	0.478	0.492	1	FBgn0033313	Cirl	Calcium-independent receptor for alpha-latrotoxin	Contributions welcome.	9
dm6-FBgn00038912	0.203929	-0.273971	0.176	0.215	1	FBgn0003891	tud	tudor	Contributions welcome.	9
dm6-FBgn02868275	0.207896	0.375489	0.22	0.181	1	NA	NA	NA	NA	9
dm6-FBgn00153801	0.208171	0.405655	0.138	0.105	1	FBgn0015380	drl	derailed	derailed (drl) encodes an atypical receptor tyrosine kinase with the product of Wnt5 as a ligand. It controls axon guidance events during neural development.	9
dm6-FBgn00140101	0.209228	0.31926	0.113	0.157	1	FBgn0014010	Rab5	Rab5	Rab5 (Rab5) encodes a monomeric GTPase that controls entry of endocytosed cargo into the early endosome and is required for vesicle re-uptake at the synapse. Altering the activity of the product of Rab5 affects many receptor-mediated signaling pathways as well as epithelial polarity.	9
dm6-FBgn00367451	0.214895	0.602251	0.119	0.086	1	FBgn0036745	CG7484	-	Contributions welcome.	9
dm6-FBgn00306165	0.215673	0.850716	0.818	0.869	1	FBgn0030616	RpL37a	Ribosomal protein L37a	Contributions welcome.	9
dm6-FBgn00328765	0.216946	0.985769	0.201	0.178	1	FBgn0032876	Cen	Centrocortin	Centrocortin (Cen) encodes a protein that regulates cleavage furrow assembly in the early embryo. It localizes to centrosomes asymmetrically, and to cortical actin structures.	9
dm6-FBgn00030621	0.218363	0.298613	0.189	0.246	1	FBgn0003062	Fib	Fibrillarin	Fibrillarin (Fib) encodes an rRNA 2'-O-methyltransferase required for pre-rRNA processing.	9
dm6-FBgn00324441	0.224305	0.280172	0.126	0.168	1	FBgn0032444	CCT4	Chaperonin containing TCP1 subunit 4	Contributions welcome.	9
dm6-FBgn00511951	0.225697	0.464849	0.113	0.081	1	FBgn0051195	CG31195	-	Contributions welcome.	9
dm6-FBgn02507463	0.226828	1.00699	0.233	0.204	1	FBgn0250746	Prosbeta7	Proteasome beta7 subunit	Contributions welcome.	9
dm6-FBgn00132695	0.229816	0.905998	0.572	0.576	1	FBgn0013269	Fkbp39	FK506-binding protein 39kD	FK506-binding protein 39kD (Fkbp39) encodes a protein thay acts as an inhibitor of autophagy in larval fat body.	9
dm6-FBgn00037142	0.230848	0.464976	0.113	0.081	1	FBgn0003714	tko	technical knockout	technical knockout (tko) encodes the mitochondrial ribosomal protein S12. It is involved in the response to hypoxia and mechanosensory and courtship behaviors.	9
dm6-FBgn02625183	0.231183	0.562763	0.239	0.306	1	FBgn0262518	Rab8	Rab8	Rab8 (Rab8) encodes a member of the Rab GTPase family that regulates the function of the recycling endosome, where it localizes.	9
dm6-FBgn00033266	0.232101	0.422362	0.314	0.387	1	FBgn0003326	sca	scabrous	scabrous (sca) encodes a secreted glycoprotein with partial homology to fibrinogen and its relatives. It is a transcriptional target of proneural bHLH proteins and a useful marker for proneural regions and cells. It contributes to neural patterning and interacts with the Notch pathway.	9
dm6-FBgn00409071	0.235435	0.598311	0.107	0.079	1	FBgn0040907	mRpL33	mitochondrial ribosomal protein L33	Contributions welcome.	9
dm6-FBgn00229591	0.236595	0.293043	0.208	0.267	1	FBgn0022959	yps	ypsilon schachtel	Contributions welcome.	9
dm6-FBgn00035143	0.236978	0.254544	0.113	0.16	1	FBgn0003514	sqh	spaghetti squash	spaghetti squash (sqh) encodes the regulatory light chain of the nonmuscle type 2 myosin. Its phosphorylation through the Rho-Rho Kinase pathway is predicted to activate myosin motor activity. The product of sqh and myosin function in cellular processes such as cytokinesis, and also contribute to tissue morphogenesis.	9
dm6-FBgn00032316	0.237138	0.949922	0.308	0.272	1	FBgn0003231	ref(2)P	refractory to sigma P	Contributions welcome.	9
dm6-FBgn00143914	0.237383	0.424046	0.201	0.257	1	FBgn0014391	sun	stunted	Contributions welcome.	9
dm6-FBgn00322922	0.23845	0.300636	0.075	0.113	1	FBgn0032292	EMC3	ER membrane protein complex subunit 3	ER Membrane protein Complex 3 (EMC3) encodes a subunit of the ER membrane protein complex (EMC). In fly retinas, EMC has been shown to be essential for the biosynthesis of multi-pass membrane proteins, but not for single-pass membrane proteins and secretory proteins.	9
dm6-FBgn00277831	0.238971	0.414167	0.113	0.081	1	FBgn0027783	SMC2	Structural maintenance of chromosomes 2	Structural maintenance of chromosomes 2 (SMC2) encodes a condensin subunit involved in chromosome condensation and cell division. It contributes to neurogenesis and stem cell differentiation.	9
dm6-FBgn02867784	0.239636	1.04909	0.39	0.372	1	FBgn0286778	CG46385	-	Contributions welcome.	9
dm6-FBgn00100787	0.240802	0.771654	0.855	0.927	1	FBgn0010078	RpL23	Ribosomal protein L23	Contributions welcome.	9
dm6-FBgn00278354	0.243836	0.28218	0.195	0.246	1	FBgn0027835	Dp1	Dodeca-satellite-binding protein 1	Dodeca-satellite-binding protein 1 (Dp1) encodes a single-stranded nucleic acid binding protein that belongs to the vigilin protein family. It binds to target mRNAs and enhances their translation.	9
dm6-FBgn00231744	0.245322	0.411132	0.264	0.325	1	FBgn0023174	Prosbeta2	Proteasome beta2 subunit	Proteasome beta2 subunit (Prosbeta2) encodes a component of the 26S proteasome, which degrades polyubiquitinated proteins in the cytoplasm and nucleus.	9
dm6-FBgn00117422	0.246326	0.256175	0.195	0.246	1	FBgn0011742	Arp2	Actin-related protein 2	Actin-related protein 2 (Arp2) encodes one of the actin-related proteins within the Arp2/3 complex, which is the basic actin nucleator of eukaryotes.	9
dm6-FBgn00409851	0.246936	0.422881	0.113	0.084	1	FBgn0040985	CG6115	-	Contributions welcome.	9
dm6-FBgn02621166	0.249025	0.704914	0.208	0.272	1	FBgn0262116	RNASEK	Ribonuclease kappa	Ribonuclease kappa (RNASEK) encodes a protein involved in clathrin-mediated endocytosis of large cargo, such as viruses.	9
dm6-FBgn00231707	0.250142	0.809115	0.881	0.919	1	FBgn0023170	RpL39	Ribosomal protein L39	Contributions welcome.	9
dm6-FBgn00109052	0.251017	0.745824	0.44	0.435	1	FBgn0010905	Spn	Spinophilin	Spinophilin (Spn) encodes a scaffold protein protein that regulates the neurexin/neuroligin signalling at the presynaptic active zone.	9
dm6-FBgn00199573	0.253494	0.404434	0.157	0.123	1	FBgn0019957	ND-42	NADH dehydrogenase (ubiquinone) 42 kDa subunit	NADH dehydrogenase (ubiquinone) 42 kDa subunit (ND-42) encodes an ortholog of human NDUFA10, a subunit of complex I of the mitochondrial electron transport chain (NADH:ubiquinone reductase). ND-42 acts genetically as a suppressor of some Pink1 phenotypes.	9
dm6-FBgn0002526	0.253651	0.269948	0.082	0.115	1	FBgn0002526	LanA	Laminin A	Contributions welcome.	9
dm6-FBgn00330814	0.253673	0.984783	0.233	0.204	1	FBgn0033081	geminin	geminin	geminin (geminin) encodes a protein that interacts with the replication factor encoded by dup and regulates the Egfr pathway, DNA replication and chromosome ploidy.	9
dm6-FBgn00298822	0.255559	0.330063	0.094	0.134	1	FBgn0029882	CG3226	-	Contributions welcome.	9
dm6-FBgn00379306	0.257881	0.821884	0.239	0.196	1	FBgn0037930	CG14715	-	Contributions welcome.	9
dm6-FBgn02862042	0.260274	1.03837	0.157	0.134	1	FBgn0286204	ich	ichor	Contributions welcome.	9
dm6-FBgn00003191	0.260744	0.951215	0.208	0.173	1	FBgn0000319	Chc	Clathrin heavy chain	Clathrin heavy chain (Chc) encodes a protein that forms part of the clathrin complex, which is the major component of coated vesicles.	9
dm6-FBgn00340721	0.265321	0.255718	0.245	0.306	1	FBgn0034072	Dg	Dystroglycan	Dystroglycan (Dg) encodes a major non-integrin extracellular matrix (ECM) receptor that connects the ECM to the actin cytoskeleton. It regulates animal survival and temperature preference, muscle integrity, myotendinous and neuromuscular junction formation and function, nervous system development, axon pathfinding, rhabdomere differentiation, neuronal stem cell division and epithelial polarity.	9
dm6-FBgn00391821	0.268141	0.460066	0.113	0.084	1	FBgn0039182	CG5728	-	Contributions welcome.	9
dm6-FBgn00049245	0.26902	0.33649	0.792	0.882	1	FBgn0004924	Top1	Topoisomerase 1	Topoisomerase 1 (Top1) encodes a topoisomerase with essential functions in cell proliferation during stages of oogenesis, embryogenesis, larva, and pupa.	9
dm6-FBgn00342775	0.270132	0.599302	0.164	0.131	1	FBgn0034277	OstDelta	Oligosaccharide transferase Delta subunit	Oligosaccharide transferase Delta subunit (OstDelta) encodes a protein involved in the cellular encapsulation response.	9
dm6-FBgn00202573	0.270735	0.591161	0.421	0.432	1	FBgn0020257	Ppa	Partner of paired	Partner of paired (Ppa) encodes a protein involved in response to oxidative stress.	9
dm6-FBgn00867106	0.274452	1.03584	0.61	0.641	1	FBgn0086710	RpL30	Ribosomal protein L30	Contributions welcome.	9
dm6-FBgn02659351	0.275006	0.379041	0.214	0.267	1	FBgn0265935	coro	Coronin	Contributions welcome.	9
dm6-FBgn00196243	0.275535	0.520003	0.239	0.298	1	FBgn0019624	COX5A	Cytochrome c oxidase subunit 5A	Contributions welcome.	9
dm6-FBgn00001506	0.275989	1.03974	0.679	0.741	1	FBgn0000150	awd	abnormal wing discs	abnormal wing discs (awd) encodes a nucleotide diphosphate kinase that regulates with the product of shi the endocytosis of different surface proteins (e.g. those encoded by N, btl, Pvr, and shg). During development, it regulates morphogenesis of trachea, follicular epithelium, and imaginal discs and contributes to neurotransmission and border cell migration.	9
dm6-FBgn02626014	0.277365	0.589794	0.233	0.296	1	FBgn0262601	SmB	Small ribonucleoprotein particle protein SmB	Small ribonucleoprotein particle protein SmB (SmB) encodes an RNA binding protein that forms a heterodimeric sub-complex with the product of SmD3. They function as part of the heteroheptameric ring complex Sm core, which is involved in the formation of spliceosomal small nuclear RNPs (U1, U2, U4 and U5), which together catalyze pre-mRNA splicing.	9
dm6-FBgn00522671	0.278313	0.935299	0.151	0.126	1	FBgn0052267	CG32267	-	Contributions welcome.	9
dm6-FBgn00103332	0.279051	0.395116	0.201	0.257	1	FBgn0010333	Rac1	Rac1	Contributions welcome.	9
dm6-FBgn0034750	0.279079	0.775496	0.138	0.11	1	FBgn0034750	CG3732	-	Contributions welcome.	9
dm6-FBgn00104702	0.2792	0.714844	0.113	0.084	1	FBgn0010470	Fkbp14	FK506-binding protein 14	FK506-binding protein 14 (Fkbp14) encodes an ER resident protein and a member of the large FKBP family of immunophilins. It plays an essential role in development, including stabilizing the protein encoded by Psn in the ER. Fkbp14 mutants genetically interact with components of the Notch pathway.	9
dm6-FBgn00371495	0.279401	0.441878	0.239	0.293	1	FBgn0037149	CG14561	-	Contributions welcome.	9
dm6-FBgn00301365	0.279403	0.903636	0.717	0.806	1	FBgn0030136	RpS28b	Ribosomal protein S28b	Contributions welcome.	9
dm6-FBgn00389253	0.279594	0.566736	0.075	0.11	1	FBgn0038925	Cchl	Cytochrome c heme lyase	Contributions welcome.	9
dm6-FBgn00373287	0.280445	0.881153	0.799	0.88	1	FBgn0037328	RpL35A	Ribosomal protein L35A	Contributions welcome.	9
dm6-FBgn00393032	0.28047	0.765774	0.176	0.144	1	FBgn0039303	CG11857	-	Contributions welcome.	9
dm6-FBgn0004959	0.280714	0.411453	0.176	0.139	1	FBgn0004959	phm	phantom	phantom (phm) encodes a cytochrome P450 involved in ecdysteroid biosynthesis. It is an endoplasmic reticulum protein that catalyzes the addition of a hydroxyl group to the 25 carbon of the cholesterol side chain. phm mutants fail to undergo head involution, dorsal closure and cuticle secretion.	9
dm6-FBgn00313814	0.282037	0.518333	0.208	0.17	1	FBgn0031381	Npc2a	Niemann-Pick type C-2a	Contributions welcome.	9
dm6-FBgn00056553	0.285457	0.911533	0.258	0.236	1	FBgn0005655	PCNA	Proliferating cell nuclear antigen	Contributions welcome.	9
dm6-FBgn00342583	0.286109	0.391391	0.327	0.398	1	FBgn0034258	eIF3c	eukaryotic translation initiation factor 3 subunit c	Contributions welcome.	9
dm6-FBgn00035126	0.287287	0.342012	0.113	0.084	1	FBgn0003512	Sry-delta	Serendipity delta	Contributions welcome.	9
dm6-FBgn0032476	0.287535	0.406828	0.113	0.086	1	FBgn0032476	CG5439	-	Contributions welcome.	9
dm6-FBgn00304183	0.288378	0.253613	0.22	0.186	1	FBgn0030418	CG4004	-	Contributions welcome.	9
dm6-FBgn02607421	0.290138	0.262546	0.101	0.073	1	FBgn0260742	CG12213	-	Contributions welcome.	9
dm6-FBgn0039732	0.290929	0.387572	0.107	0.079	1	FBgn0039732	CG15525	-	Contributions welcome.	9
dm6-FBgn00377284	0.291137	0.33544	0.252	0.296	1	FBgn0037728	p23	p23	Contributions welcome.	9
dm6-FBgn00002124	0.293617	0.282798	0.138	0.175	1	FBgn0000212	brm	brahma	brahma (brm) encodes the ATPase subunit of the Brahma chromatin-remodeling complex, which is involved in transcription regulation. It regulates Egfr signalling, stem cell proliferation, and innate immune response. It contributes to multiple processes including neurogenesis, muscle development, phagocytosis, His3-K27 acetylation and leg and wing morphogenesis.	9
dm6-FBgn00198302	0.295159	0.511805	0.113	0.086	1	FBgn0019830	colt	congested-like trachea	Contributions welcome.	9
dm6-FBgn00362583	0.29828	0.281409	0.145	0.183	1	FBgn0036258	eIF3l	eukaryotic translation initiation factor 3 subunit l	Contributions welcome.	9
dm6-FBgn00382711	0.300904	0.333569	0.107	0.147	1	FBgn0038271	UQCR-C1	Ubiquinol-cytochrome c reductase core protein 1	Contributions welcome.	9
dm6-FBgn00137462	0.304801	0.508854	0.101	0.076	1	FBgn0013746	alien	alien	alien (alien) encodes the subunit 2 of the COP9 signalosome, which plays a central role in the regulation of E3-cullin RING ubiquitin ligases.	9
dm6-FBgn00049073	0.30511	0.501749	0.503	0.592	1	FBgn0004907	14-3-3zeta	14-3-3zeta	14-3-3zeta (14-3-3zeta) encodes three acidic protein isoforms due to alternative splicing. The isoforms homo- and heterodimerize with each other and other members of the family. It functions in multiple signaling pathways, most prominently in the Ras/MAPK cascade. It is involved in epithelial cell polarity, development of the eye, embryogenesis and in adult associative learning.	9
dm6-FBgn00867063	0.306387	0.460803	0.17	0.136	1	FBgn0086706	pix	pixie	pixie (pix) encodes ABCE1, which is an ATPase that functions as a translation recycling factor. It is required for the assembly of complexes involved in translation initiation, and plays a role in the regulation of cellular and organismal growth.	9
dm6-FBgn00854684	0.306982	0.571741	0.201	0.165	1	FBgn0085468	ND-MWFE	NADH dehydrogenase (ubiquinone) MWFE subunit	Contributions welcome.	9
dm6-FBgn0034602	0.307852	0.405901	0.176	0.147	1	FBgn0034602	Lapsyn	Leucine-rich repeat activity-regulated protein at synapses	Leucine-rich repeat activity-regulated protein at synapses (Lapsyn) encodes a member of the leucine-rich repeat (LRR) family of cell surface protein. It is expressed in glial cells and required for branch morphogenesis of astrocyte-like glia in the visual system and other areas of the central nervous system during larval and pupal development.	9
dm6-FBgn00320155	0.308452	0.349788	0.101	0.136	1	FBgn0032015	Ostgamma	Oligosaccharide transferase gamma subunit	Oligosaccharide transferase gamma subunit (Ostgamma) encodes a subunit of the oligosaccharyltransferase complex involved in cell migration and cellular encapsulation response.	9
dm6-FBgn00312292	0.311776	0.265145	0.182	0.225	1	FBgn0031229	CG3436	-	Contributions welcome.	9
dm6-FBgn00329877	0.311955	0.636567	0.792	0.89	1	FBgn0032987	RpL21	Ribosomal protein L21	Contributions welcome.	9
dm6-FBgn00256786	0.315825	0.607856	0.34	0.304	1	FBgn0025678	CaBP1	calcium-binding protein 1	calcium-binding protein 1 (CaBP1) encodes a protein that resides in the lumen of the endoplasmic reticulum. It seems to be relocated outside cells during apoptosis and involved in the phagocytosis of apoptotic cells.	9
dm6-FBgn00106126	0.316267	1.03901	0.403	0.377	1	FBgn0010612	ATPsynG	ATP synthase, subunit G	ATP synthase, subunit G (ATPsynG) encodes a subunit in the F0 portion of mitochondrial ATP synthase (Complex V). ATP synthase catalyzes the formation of ATP using energy from a proton gradient across the inner mitochondrial membrane after electron transport.	9
dm6-FBgn00380653	0.316781	0.450828	0.145	0.183	1	FBgn0038065	Snx3	Sorting nexin 3	Sorting nexin 3 (Snx3) encodes a protein involved in the secretion of the morphogen encoded by wg. It regulates the retromer-dependent recycling of the transmembrane cargo encoded by wls.	9
dm6-FBgn00039979	0.318774	0.569314	0.403	0.372	1	FBgn0003997	hid	head involution defective	Contributions welcome.	9
dm6-FBgn00284114	0.318996	0.649007	0.119	0.162	1	FBgn0028411	Nxt1	NTF2-related export protein 1	Contributions welcome.	9
dm6-FBgn0054015	0.319686	0.538428	0.132	0.102	1	FBgn0054015	CG34015	-	Contributions welcome.	9
dm6-FBgn00408094	0.320799	0.257573	0.566	0.586	1	FBgn0040809	CG13465	-	Contributions welcome.	9
dm6-FBgn00699235	0.320896	0.398876	0.208	0.254	1	FBgn0069923	CG41128	-	Contributions welcome.	9
dm6-FBgn00256411	0.322063	0.395621	0.151	0.12	1	FBgn0025641	DAAM	Dishevelled Associated Activator of Morphogenesis	Dishevelled Associated Activator of Morphogenesis (DAAM) encodes a formin type of actin assembly factor regulated by Rho GTPases. It plays a role in tracheal tube length regulation, tracheal cuticle pattern formation, growth cone filopodia formation, sarcomerogenesis and axonal growth regulation in embryonic and mushroom body neurons.	9
dm6-FBgn00335703	0.32356	0.355154	0.126	0.168	1	FBgn0033570	ND-B14	NADH dehydrogenase (ubiquinone) B14 subunit	Contributions welcome.	9
dm6-FBgn00366413	0.323935	0.536704	0.195	0.246	1	FBgn0036641	Smn	survival motor neuron	survival motor neuron (Smn) encodes the eponymous member of the SMN complex, which functions as an assembly chaperone for Sm-class small nuclear ribonucleoproteins. The SMN complex contains three other 'Gemin' proteins encoded by Gem2, Gem3 and rig. Smn is essential for viability but higher levels of the protein are required for proper neuromuscular development and function.	9
dm6-FBgn00393596	0.323938	0.882867	0.811	0.895	1	FBgn0039359	RpL27	Ribosomal protein L27	Contributions welcome.	9
dm6-FBgn00321514	0.32496	0.790073	0.333	0.309	1	FBgn0032151	nAChRalpha6	nicotinic Acetylcholine Receptor alpha6	nicotinic Acetylcholine Receptor alpha6 (nAChRalpha6) encodes a postsynaptic receptor involved in cation transport, synaptic transmission, muscle homeostasis and sensitivity to insecticides.	9
dm6-FBgn00299393	0.32511	0.322807	0.132	0.105	1	FBgn0029939	CG9650	-	Contributions welcome.	9
dm6-FBgn00253731	0.325682	0.252518	0.075	0.105	1	FBgn0025373	Fpps	Farnesyl pyrophosphate synthase	Farnesyl pyrophosphate synthase (Fpps) encodes a protein involved in germ cell migration.	9
dm6-FBgn00346546	0.325893	0.801748	0.277	0.254	1	FBgn0034654	eIF3k	eukaryotic translation initiation factor 3 subunit k	Contributions welcome.	9
dm6-FBgn00277853	0.32715	0.647357	0.157	0.131	1	FBgn0027785	NP15.6	NP15.6	Contributions welcome.	9
dm6-FBgn02835351	0.327672	0.394676	0.277	0.319	1	FBgn0283535	Vha26	Vacuolar H[+]-ATPase 26kD subunit	Vacuolar H[+]-ATPase 26kD subunit (Vha26) encodes the E subunit of the V1 domain of the vacuolar ATPase that is required for the morphology of tracheal cells.	9
dm6-FBgn00137705	0.328579	0.630697	0.314	0.38	1	FBgn0013770	Cp1	Cysteine proteinase-1	Contributions welcome.	9
dm6-FBgn00325187	0.328773	0.765197	0.748	0.853	1	FBgn0032518	RpL24	Ribosomal protein L24	Contributions welcome.	9
dm6-FBgn00364283	0.335498	0.538382	0.264	0.319	1	FBgn0036428	Gbs-70E	Glycogen binding subunit 70E	Glycogen binding subunit 70E (Gbs-70E) is one of the glycogen binding subunits of protein phosphatase 1 (Pp1) that interacts with all of the known Pp1 catalytic subunits (encoded by Pp1-87B, flw, Pp1alpha-96A, and Pp1-13C). The product of Gbs-70E is involved in the regulation of glycogen metabolism, and plays a role in the egg development.	9
dm6-FBgn00298976	0.339976	0.722534	0.805	0.874	1	FBgn0029897	RpL17	Ribosomal protein L17	Contributions welcome.	9
dm6-FBgn00113273	0.340627	0.611425	0.214	0.267	1	FBgn0011327	Uch-L5	Ubiquitin carboxy-terminal hydrolase L5	Ubiquitin carboxy-terminal hydrolase L5 (Uch-L5) encodes a component of the 26S proteasome, which degrades polyubiquitinated proteins in the cytoplasm and nucleus.	9
dm6-FBgn02600084	0.343452	0.574678	0.296	0.27	1	FBgn0260008	UQCR-11	Ubiquinol-cytochrome c reductase 11 kDa subunit	Contributions welcome.	9
dm6-FBgn00157773	0.345963	0.510148	0.138	0.11	1	FBgn0015777	nrv2	nervana 2	Contributions welcome.	9
dm6-FBgn00387711	0.347618	0.337739	0.094	0.128	1	FBgn0038771	CG4390	-	Contributions welcome.	9
dm6-FBgn00372494	0.347843	0.397973	0.314	0.374	1	FBgn0037249	eIF3a	eukaryotic translation initiation factor 3 subunit a	Contributions welcome.	9
dm6-FBgn00034493	0.351105	0.56795	0.119	0.097	1	FBgn0003449	snf	sans fille	sans fille (snf) encodes a protein component of U1 and U2 small nuclear ribonucleoproteins (snRNPs). U1 and U2 snRNPs combine with other snRNPs on the pre-mRNA to assemble a spliceosome. It contributes to alternative splicing regulation.	9
dm6-FBgn00357632	0.359082	0.347192	0.321	0.351	1	FBgn0035763	mrva	minerva	Contributions welcome.	9
dm6-FBgn00298732	0.361652	0.284865	0.164	0.196	1	FBgn0029873	CG3918	-	Contributions welcome.	9
dm6-FBgn02621097	0.3621	0.275206	0.704	0.749	1	NA	NA	NA	NA	9
dm6-FBgn02609444	0.362712	0.410313	0.277	0.327	1	FBgn0260944	Rbp1	RNA-binding protein 1	Contributions welcome.	9
dm6-FBgn00303651	0.364548	0.884611	0.101	0.079	1	FBgn0030365	Tango4	Transport and Golgi organization 4	Contributions welcome.	9
dm6-FBgn00102656	0.366386	0.767658	0.767	0.898	1	FBgn0010265	RpS13	Ribosomal protein S13	Ribosomal protein S13 (RpS13) encodes a structural constituent of ribosomes.	9
dm6-FBgn00003161	0.367498	0.275189	0.101	0.131	1	FBgn0000316	cin	cinnamon	Contributions welcome.	9
dm6-FBgn02507533	0.370391	0.634702	0.566	0.712	1	FBgn0250753	kra	krasavietz	krasavietz (kra) encodes a translational regulator that is able to interact with the translation initiation factor encoded by eIF2beta. It is involved in axon guidance, long-term memory, and alcohol addiction.	9
dm6-FBgn00275872	0.370779	0.373976	0.145	0.183	1	FBgn0027587	Prp4k	Pre-mRNA processing factor 4 kinase	Contributions welcome.	9
dm6-FBgn02642941	0.370989	0.794648	0.17	0.144	1	FBgn0264294	Cyt-b5	Cytochrome b5	Contributions welcome.	9
dm6-FBgn00244324	0.371115	0.458912	0.151	0.188	1	FBgn0024432	Dlc90F	Dynein light chain 90F	Dynein light chain 90F (Dlc90F) encodes a light chain subunit of the cytoplasmic dynein complex. The product of Dlc90F forms a dimer that assembles into the cytoplasmic dynein complex and is thought to link dynein to cargos and to adapter proteins that regulate dynein motor function. It contributes to male fertility.	9
dm6-FBgn00136866	0.371617	0.702404	0.811	0.932	1	NA	NA	NA	NA	9
dm6-FBgn0259817	0.371824	0.316442	0.138	0.17	1	FBgn0259817	SteXh:CG42398	SteXh:CG42398	Contributions welcome.	9
dm6-FBgn00332412	0.372674	0.285943	0.289	0.33	1	FBgn0033241	CG2915	-	Contributions welcome.	9
dm6-FBgn00399091	0.376451	0.578787	0.189	0.165	1	FBgn0039909	ND-49	NADH dehydrogenase (ubiquinone) 49 kDa subunit	Contributions welcome.	9
dm6-FBgn00140293	0.37698	0.725216	0.107	0.084	1	FBgn0014029	2002-09-01	Septin 2	Contributions welcome.	9
dm6-FBgn00291343	0.377672	0.485703	0.252	0.301	1	FBgn0029134	Prosbeta5	Proteasome beta5 subunit	Proteasome beta5 subunit (Prosbeta5) encodes an endopeptidase subunit of the of the 26S proteasome.	9
dm6-FBgn00304864	0.377996	0.419369	0.176	0.212	1	FBgn0030486	Set2	SET domain containing 2	SET domain containing 2 (Set2) encodes an essential histone methyltransferase that marks active gene bodies with H3K36me3.	9
dm6-FBgn00141842	0.379534	0.40411	0.509	0.626	1	FBgn0014184	Oda	Ornithine decarboxylase antizyme	Contributions welcome.	9
dm6-FBgn02639305	0.380769	0.725835	0.189	0.168	1	FBgn0263930	dally	division abnormally delayed	division abnormally delayed (dally) encodes a core protein of heparan sulfate proteoglycans of the glypican family. It acts as a co-receptor for growth factors and morphogens, such as the products of dpp, wg, hh, upd1 and FGFs, affecting signaling and distribution of these ligands. The roles of the product of dally include wing development and germline stem cell maintenance.	9
dm6-FBgn00353154	0.38108	0.711298	0.585	0.61	1	FBgn0035315	CG8960	-	Contributions welcome.	9
dm6-FBgn00372703	0.381581	0.479852	0.208	0.254	1	FBgn0037270	eIF3f1	eukaryotic translation initiation factor 3 subunit f1	Contributions welcome.	9
dm6-FBgn00524413	0.382662	0.744828	0.182	0.157	1	FBgn0052441	EMC10	ER membrane protein complex subunit 10	Contributions welcome.	9
dm6-FBgn0042085	0.382797	0.25807	0.145	0.118	1	FBgn0042085	Bap170	Brahma associated protein 170kD	Brahma associated protein 170kD (Bap170) encodes a multidomain protein that forms a trimeric complex together with the products of e(y)3 and polybromo, characterizing the Brahma chromatin remodeling complex PBAP.	9
dm6-FBgn0023518	0.387524	0.366076	0.107	0.136	1	FBgn0023518	trr	trithorax-related	trithorax-related (trr) encodes a methyltransferase that trimethylates lysine 4 of the histone encoded by His3. The activity of the product of trr is stimulated by ecdysone and is important for eye development.	9
dm6-FBgn00330322	0.39139	0.493292	0.119	0.094	1	FBgn0033032	kune	kune-kune	Contributions welcome.	9
dm6-FBgn00257773	0.392146	0.269699	0.239	0.28	1	FBgn0025777	homer	homer	homer (homer) encodes a protein that acts as an adaptor protein binding to group I metabotropic glutamate receptors and other intracellular signaling proteins. It contributes to regulation of sleep, locomotor activity and ethanol tolerance.	9
dm6-FBgn00043624	0.393832	0.364346	0.78	0.898	1	FBgn0004362	HmgD	High mobility group protein D	High mobility group protein D (HmgD) encodes a highly abundant chromosomal protein involved in DNA bending and chromatin organization.	9
dm6-FBgn00357712	0.394246	0.478516	0.107	0.084	1	FBgn0035771	Sec63	Secretory 63	Contributions welcome.	9
dm6-FBgn00010753	0.394819	0.254432	0.283	0.351	1	FBgn0001075	ft	fat	fat (ft) is a tumor suppressor gene that encodes a large cadherin family transmembrane protein. It functions in the Hippo signaling pathway (as a receptor) and the Dachsous-Fat planar cell polarity pathway (as a transmembrane component).	9
dm6-FBgn02617914	0.394927	0.627158	0.214	0.191	1	FBgn0261791	SNRPG	Small nuclear ribonucleoprotein G	Small nuclear ribonucleoprotein G (SNRPG) encodes a Sm class protein and a common component of pre-mRNA processing U snRNPs. It forms the toroidal core of U snRNPs (Sm core domain) together with 6 related Sm proteins.	9
dm6-FBgn0030269	0.395528	0.322765	0.157	0.191	1	FBgn0030269	CDK2AP1	CDK2-associated protein 1	Contributions welcome.	9
dm6-FBgn02859495	0.39656	0.663772	0.698	0.869	1	FBgn0285949	RpL31	Ribosomal protein L31	Contributions welcome.	9
dm6-FBgn00356923	0.396681	0.692008	0.176	0.152	1	FBgn0035692	Sf3b6	Splicing factor 3b subunit 6	Contributions welcome.	9
dm6-FBgn00504993	0.396748	0.267353	0.088	0.118	1	FBgn0050499	Rpe	Ribulose-5-phosphate-3-epimerase	Contributions welcome.	9
dm6-FBgn00312853	0.398303	0.5214	0.101	0.128	1	FBgn0031285	CG3662	-	Contributions welcome.	9
dm6-FBgn00533033	0.398987	0.547328	0.164	0.139	1	FBgn0053303	CG33303	-	Contributions welcome.	9
dm6-FBgn00676291	0.399392	0.333554	0.119	0.094	1	FBgn0067629	CG33332	-	Contributions welcome.	9
dm6-FBgn00157567	0.399518	0.705031	0.78	0.84	1	FBgn0015756	RpL9	Ribosomal protein L9	Ribosomal protein L9 (RpL9) encodes a ribosomal structural constituent.	9
dm6-FBgn00279493	0.400403	0.422578	0.182	0.223	1	FBgn0027949	msb1l	msb1l	Contributions welcome.	9
dm6-FBgn00524512	0.40117	-0.259347	0.138	0.16	1	FBgn0052451	SPoCk	Secretory Pathway Calcium atpase	Secretory Pathway Calcium atpase (SPoCk) encodes a transporting ATPase with roles in the maintenance of cellular Ca2+ homeostasis.	9
dm6-FBgn0036446	0.402682	0.437881	0.101	0.079	1	FBgn0036446	Mgat4a	alpha-1,3-mannosyl-glycoprotein 4-beta-N-acetylglucosaminyltransferase a	Contributions welcome.	9
dm6-FBgn00270955	0.403968	0.790723	0.164	0.141	1	FBgn0027095	Manf	Mesencephalic astrocyte-derived neurotrophic factor	Mesencephalic astrocyte-derived neurotrophic factor (Manf) encodes an evolutionarily conserved neurotrophic factor. It contributes to dopamine neuron survival, regulation of unfolded protein response and retinal repair.	9
dm6-FBgn00371994	0.405224	0.760097	0.176	0.23	1	FBgn0037199	EMC4	ER membrane protein complex subunit 4	Contributions welcome.	9
dm6-FBgn00376523	0.406183	0.497141	0.157	0.131	1	FBgn0037652	CG11980	-	Contributions welcome.	9
dm6-FBgn00261443	0.407461	0.556998	0.22	0.202	1	FBgn0026144	CBP	sarcoplasmic calcium-binding protein	Contributions welcome.	9
dm6-FBgn00861293	0.40891	0.427116	0.176	0.22	1	FBgn0086129	snama	something that sticks like glue	something that sticks like glue (snama) encodes a protein required for cell proliferation and survival in the developing eye. It is involved in apoptosis.	9
dm6-FBgn02617894	0.40997	0.291551	0.119	0.149	1	FBgn0261789	SmD2	Small ribonucleoprotein particle protein SmD2	Small ribonucleoprotein particle protein SmD2 (SmD2) encodes an RNA binding protein that forms a heterodimeric sub-complex with the product of SmD1. They function as part of the heteroheptameric ring complex Sm core, which is involved in the formation of spliceosomal small nuclear RNPs (U1, U2, U4 and U5), which together catalyze pre-mRNA splicing.	9
dm6-FBgn00354225	0.415406	0.624318	0.811	0.921	1	FBgn0035422	RpL28	Ribosomal protein L28	Contributions welcome.	9
dm6-FBgn00027366	0.41825	0.969359	0.27	0.259	1	FBgn0002736	mago	mago nashi	mago nashi (mago) encodes a protein that is part of the exon junction complex, which is required for post-transcriptional processes such as pre-mRNA splicing, RNA localization and nonsense-mediated decay. It is involved in germline development, germplasm assembly and photoreceptor differentiation.	9
dm6-FBgn00243302	0.420348	0.380062	0.208	0.246	1	FBgn0024330	MED6	Mediator complex subunit 6	Contributions welcome.	9
dm6-FBgn02610201	0.421096	0.363528	0.138	0.115	1	FBgn0261020	wol	wollknaeuel	wollknaeuel (wol) encodes a protein belonging to the the glycosyltransferase 2 family. It contributes to N-glycan biosynthesis and is involved in epidermal differentiation including maintenance of cell polarity and cuticle formation.	9
dm6-FBgn00034473	0.421948	0.25529	0.101	0.126	1	FBgn0003447	sn	singed	singed (sn) encodes a member of the fascin family of actin-binding proteins. Fascin proteins organize F-actin into parallel bundles, and are required for the formation of actin-based cellular protrusions. The bundling activity of the product of sn is regulated by phosphorylation.	9
dm6-FBgn00531135	0.425058	0.31422	0.604	0.738	1	FBgn0053113	Rtnl1	Reticulon-like1	Reticulon-like1 (Rtnl1) encodes a reticulon family member, with predicted intramembrane hairpin domains that can insert into the cytosolic face of the endoplasmic reticulum (ER), thereby curving it and promoting ER tubule formation. It is enriched on tubular ER, including axons and egg chamber fusomes.	9
dm6-FBgn00336914	0.427589	0.727848	0.208	0.191	1	FBgn0033691	CG8860	-	Contributions welcome.	9
dm6-FBgn00392864	0.4291	0.285264	0.132	0.11	1	FBgn0039286	dan	distal antenna	distal antenna (dan) encodes a pipsqueak-type transcription factor that functions downstream of the gene encoded by Dll. It is required for the expression of a subset of olfactory receptor genes in the antenna.	9
dm6-FBgn00402965	0.430685	0.321712	0.245	0.283	1	FBgn0040296	Ocho	Ocho	Contributions welcome.	9
dm6-FBgn00861345	0.432639	1.04072	0.189	0.173	1	FBgn0086134	Prosalpha2	Proteasome alpha2 subunit	Contributions welcome.	9
dm6-FBgn00372073	0.434087	0.377364	0.138	0.115	1	FBgn0037207	Mes2	Mesoderm-expressed 2	Mesoderm-expressed 2 (Mes2) encodes a transcription regulator involved in ecdysis.	9
dm6-FBgn00308072	0.434393	0.477399	0.107	0.086	1	FBgn0030807	CG13000	-	Contributions welcome.	9
dm6-FBgn00157951	0.43637	0.332956	0.157	0.186	1	FBgn0015795	Rab7	Rab7	Rab7 (Rab7) encodes a small GTPase that contributes to vesicle trafficking regulation. It is involved in endosome maturation and fusion with lysosomes.	9
dm6-FBgn02613853	0.437239	0.496094	0.252	0.298	1	FBgn0261385	scra	scraps	scraps (scra) encodes a homolog of anilin, a conserved pleckstrin homology domain (PLEKH) containing protein that binds actin, nonmuscle myosin II and microtubules. It stabilizes the contractile ring and is required for completion of cytokinesis.	9
dm6-FBgn00019424	0.440714	0.446118	0.673	0.838	1	FBgn0001942	eIF4A	eukaryotic translation initiation factor 4A	eukaryotic translation initiation factor 4A (eIF4A) encodes an essential DEAD-box RNA helicase protein and a canonical translation initiation factor. It is a component of the eIF4F cap-binding complex that is essential for cap-dependent translation of mRNA.	9
dm6-FBgn00203702	0.440777	0.303843	0.101	0.128	1	FBgn0020370	TppII	Tripeptidyl-peptidase II	tripeptidyl-peptidase II (TppII) encodes an exopeptidase that removes tripeptides from the free N-terminus of longer peptides.	9
dm6-FBgn00358663	0.442025	0.597473	0.107	0.089	1	FBgn0035866	Arl5	ADP-ribosylation factor-like 5	ADP-ribosylation factor-like 5 (Arl5) encodes a protein involved in endosome-to-Golgi trafficking.	9
dm6-FBgn00115841	0.442322	0.781348	0.145	0.12	1	FBgn0011584	Trp1	Translocation protein 1	Contributions welcome.	9
dm6-FBgn02675075	0.444667	0.412193	0.497	0.531	1	NA	NA	NA	NA	9
dm6-FBgn00011387	0.444982	0.404934	0.214	0.199	1	FBgn0001138	grn	grain	grain (grn) encodes a transcription factor from the GATA family. It regulates the expression of receptors and adhesion molecules such as those encoded by unc-5 and Fas2 involved in axon guidance. It contributes to multiple other developmental processes including leg and larval spiracle morphogenesis.	9
dm6-FBgn00231295	0.445606	0.621296	0.182	0.168	1	FBgn0023129	aay	astray	Contributions welcome.	9
dm6-FBgn02665995	0.450003	0.581071	0.623	0.67	1	FBgn0266599	Hsc70-4	Heat shock protein cognate 4	Heat shock protein cognate 4 (Hsc70-4) encodes a protein involved in protein folding. It contributes to clathrin-mediated endocytosis, neurotransmitter exocytosis and RNAi response.	9
dm6-FBgn00043647	0.451753	0.452309	0.365	0.359	1	NA	NA	NA	NA	9
dm6-FBgn00203775	0.453163	0.60831	0.296	0.291	1	FBgn0020377	Sr-CII	Scavenger receptor class C, type II	Contributions welcome.	9
dm6-FBgn02616093	0.453198	0.284604	0.113	0.139	1	FBgn0261609	eIF2alpha	eukaryotic translation initiation factor 2 subunit alpha	eukaryotic translation initiation factor 2 subunit alpha (eIF2alpha) encodes one of three subunits of the eIF-2 complex required for the initiation of translation. eIF2alpha is classified as a 'Minute' gene as heterozygous mutants exhibit a slower developmental rate and small adult bristles.	9
dm6-FBgn00007112	0.455724	0.272074	0.145	0.123	1	FBgn0000711	flw	flapwing	Contributions welcome.	9
dm6-FBgn00326344	0.455729	0.527551	0.17	0.152	1	FBgn0032634	Rpb11	Rpb11	Contributions welcome.	9
dm6-FBgn00356014	0.456226	0.877016	0.377	0.369	1	FBgn0035601	Uev1A	Ubiquitin-conjugating enzyme variant 1A	Ubiquitin-conjugating enzyme variant 1A (Uev1A) encodes a conserved protein that contributes to ubiquitin conjugating enzyme activity, but not catalytically, since it lacks the conserved cysteine residue essential for ubiquitin conjugation. It regulates genomic integrity, IMD pathway-mediated innate immunity, JNK-pathway mediated cell death and tumor invasion.	9
dm6-FBgn00324543	0.456318	0.318102	0.138	0.118	1	FBgn0032454	CG5787	-	Contributions welcome.	9
dm6-FBgn00391725	0.456596	1.19674	0.245	0.238	1	FBgn0039172	Spase22-23	Spase 22/23-subunit	Contributions welcome.	9
dm6-FBgn00025904	0.459431	0.792333	0.553	0.654	1	FBgn0002590	RpS5a	Ribosomal protein S5a	Ribosomal protein S5a (RpS5a) encodes a structural constituent of ribosomes.	9
dm6-FBgn00335482	0.45952	0.388311	0.107	0.086	1	FBgn0033548	CG7637	-	Contributions welcome.	9
dm6-FBgn00217956	0.45982	0.580617	0.151	0.128	1	FBgn0021795	Tapdelta	Translocon-associated protein delta	Contributions welcome.	9
dm6-FBgn00324915	0.464285	0.292031	0.189	0.225	1	FBgn0032491	CG16815	-	Contributions welcome.	9
dm6-FBgn00349144	0.465456	0.380828	0.126	0.152	1	FBgn0034914	CG5554	-	Contributions welcome.	9
dm6-FBgn00004263	0.46562	0.417619	0.107	0.131	1	FBgn0000426	SmF	Small ribonucleoprotein particle protein SmF	Small ribonucleoprotein particle protein SmF (SmF) encodes an RNA binding protein that functions as part of a heteroheptameric ring structure called the Sm core. This complex binds to spliceosomal small nuclear RNAs (e.g. U1, U2, U4 and U5) and helps to carry out pre-mRNA splicing. It also forms a heterotrimeric sub-complex with the products of SmE and SNRPG.	9
dm6-FBgn00624422	0.468426	0.918799	0.157	0.144	1	FBgn0062442	Cisd2	CDGSH iron sulfur domain 2	Contributions welcome.	9
dm6-FBgn00026382	0.468719	0.568967	0.403	0.463	1	FBgn0002638	Rcc1	Regulator of chromosome condensation 1	Regulator of chromosome condensation 1 (Rcc1) encodes the guanine-nucleotide exchange factor for the product of Ran. It promotes the nucleo-cytoplasmic shuttling of specific proteins and regulates chromatin condensation. The roles of Rcc1 product include cell proliferation, cell survival, apoptosis, epigenetic regulation, and neuronal specification.	9
dm6-FBgn02667112	0.471177	0.422369	0.145	0.173	1	FBgn0266711	EloC	Elongin C	Elongin C (EloC) encodes an essential protein for development that participates in the control of wing cell identity. EloB, EloC and EloA encode for subunits of the Elongin complex, which interacts in vivo with the chromatin factor encoded by corto.	9
dm6-FBgn00407541	0.472454	0.261246	0.094	0.12	1	FBgn0040754	CG17059	-	Contributions welcome.	9
dm6-FBgn00400102	0.472649	0.25621	0.151	0.178	1	FBgn0040010	CG17493	-	Contributions welcome.	9
dm6-FBgn00323356	0.473581	0.663141	0.686	0.757	1	FBgn0032335	CG14915	-	Contributions welcome.	9
dm6-FBgn00382751	0.476465	0.524153	0.107	0.086	1	FBgn0038275	CG3817	-	Contributions welcome.	9
dm6-FBgn00286893	0.481608	0.262069	0.17	0.199	1	FBgn0028689	Rpn6	Regulatory particle non-ATPase 6	Regulatory particle non-ATPase 6 (Rpn6) encodes a structural subunit of the 26S proteasome, located in the lid section of the 19S regulatory particle. In the 26S proteasome, it forms a bridge between the 19S regulatory and 20S core particles.	9
dm6-FBgn00136842	0.48257	0.852902	0.22	0.202	1	FBgn0013684	mt:ND5	mitochondrial NADH-ubiquinone oxidoreductase chain 5	Contributions welcome.	9
dm6-FBgn00312283	0.486227	0.435411	0.302	0.34	1	FBgn0031228	ND-15	NADH dehydrogenase (ubiquinone) 15 kDa subunit	Contributions welcome.	9
dm6-FBgn00340913	0.490996	0.648632	0.17	0.202	1	FBgn0034091	mrj	mrj	Contributions welcome.	9
dm6-FBgn00102262	0.491263	0.288804	0.145	0.173	1	FBgn0010226	GstS1	Glutathione S transferase S1	Contributions welcome.	9
dm6-FBgn02619523	0.491303	0.330197	0.145	0.17	1	FBgn0261952	srw	shrew	Contributions welcome.	9
dm6-FBgn00358293	0.495429	0.342438	0.119	0.141	1	FBgn0035829	HP4	Heterochromatin protein 4	Heterochromatin protein 4 (HP4) encodes a component of classical heterochromatin that is involved in gene silencing by heterochromatin.	9
dm6-FBgn00376866	0.497637	0.652071	0.635	0.767	1	FBgn0037686	RpL34b	Ribosomal protein L34b	Ribosomal protein L34b (RpL34b) encodes a ribosomal structural constituent.	9
dm6-FBgn00140232	0.500705	0.252108	0.094	0.115	1	FBgn0014023	mRpL47	mitochondrial ribosomal protein L47	Contributions welcome.	9
dm6-FBgn0030503	0.501942	0.442899	0.101	0.084	1	FBgn0030503	Tango2	Transport and Golgi organization 2	Contributions welcome.	9
dm6-FBgn00321985	0.502856	0.523871	0.352	0.408	1	FBgn0032198	eEF1delta	eukaryotic translation elongation factor 1 delta	Contributions welcome.	9
dm6-FBgn00000171	0.504147	0.420428	0.201	0.23	1	FBgn0000017	Abl	Abl tyrosine kinase	Abl tyrosine kinase (Abl) encodes a non-receptor tyrosine kinase best known for its ortholog's role in human leukemia. It phosphorylates cell adhesion and cytoskeletal proteins and acts as a scaffold in a signaling complex to regulate both epithelial and nervous system morphogenesis.	9
dm6-FBgn00038965	0.505017	0.798853	0.164	0.194	1	FBgn0003896	tup	tailup	tailup (tup) encodes a transcription factor that regulates neuronal sub-type identity, including motor, serotonergic and dopaminergic neuron identity. It regulates germ band retraction, dorsal closure, muscle and heart development.	9
dm6-FBgn0286785	0.50526	0.427316	0.164	0.149	1	FBgn0286785	scb	scab	scab (scb) encodes the alpha-PS3 Integrin, believed to dimerise with mys and possibly Itgbn. It regulates adhesion, signalling, polarity and cell migration. Genetic interaction with Laminin genes implicates them as extracellular matrix ligands.	9
dm6-FBgn00005594	0.505699	0.715649	0.654	0.725	1	FBgn0000559	eEF2	eukaryotic translation elongation factor 2	Contributions welcome.	9
dm6-FBgn02629543	0.505784	0.619192	0.113	0.097	1	FBgn0262954	Rpb12	Rpb12	Contributions welcome.	9
dm6-FBgn00010982	0.506038	0.535191	0.119	0.102	1	FBgn0001098	Gdh	Glutamate dehydrogenase	Glutamate dehydrogenase (Gdh) encodes a glutamate dehydrogenase involved glutamate metabolism.	9
dm6-FBgn00107416	0.506905	0.459917	0.113	0.139	1	FBgn0010741	Pfdn2	Prefoldin 2	Contributions welcome.	9
dm6-FBgn00285065	0.507486	0.721058	0.308	0.291	1	FBgn0028506	CG4455	-	Contributions welcome.	9
dm6-FBgn00343452	0.511293	0.674784	0.107	0.089	1	FBgn0034345	CG5174	-	Contributions welcome.	9
dm6-FBgn02613943	0.51416	0.83626	0.252	0.238	1	FBgn0261394	Prosalpha3	Proteasome alpha3 subunit	Contributions welcome.	9
dm6-FBgn00287376	0.514839	0.724244	0.591	0.717	1	FBgn0028737	eEF1beta	eukaryotic translation elongation factor 1 beta	Contributions welcome.	9
dm6-FBgn00290935	0.515398	0.7231	0.226	0.264	1	FBgn0029093	cathD	cathepsin D	cathD (cathD) encodes a protein involved in apoptosis and the defense response to Gram-negative bacteria.	9
dm6-FBgn02665822	0.515451	0.31171	0.088	0.11	1	FBgn0266582	ND-30	NADH dehydrogenase (ubiquinone) 30 kDa subunit	Contributions welcome.	9
dm6-FBgn00854092	0.517386	0.618567	0.164	0.191	1	FBgn0085409	smal	smoke alarm	smoke alarm (smal) encodes a protein involved in thermal nociception.	9
dm6-FBgn00298882	0.518799	0.516729	0.107	0.092	1	FBgn0029888	ND-ASHI	NADH dehydrogenase (ubiquinone) ASHI subunit	Contributions welcome.	9
dm6-FBgn00381002	0.521144	0.388615	0.365	0.421	1	FBgn0038100	Paip2	polyA-binding protein interacting protein 2	Contributions welcome.	9
dm6-FBgn00137637	0.52376	0.701641	0.252	0.293	1	FBgn0013763	Idgf6	Imaginal disc growth factor 6	Imaginal disc growth factor 6 (Idgf6) is one of six genes in the IDGF family, which evolved from chitinases that lost their enzymatic activity. Idgf6 encodes a secreted protein that is highly expressed in larval fat body and adult head. Idgf6 product is involved in molting and egg chamber tube morphogenesis.	9
dm6-FBgn02629754	0.52402	0.361808	0.101	0.084	1	FBgn0262975	cnc	cap-n-collar	cap-n-collar (cnc) encodes cap-n-collar (cnc) encodes a transcription factor that interacts with the product of Keap1 to regulate the activation of genes by oxidative stress. The cnc-encoded product also contributes to mRNA localization mediated by microtubules, dendrite morphogenesis and intestinal stem cell homeostasis.	9
dm6-FBgn0036624	0.52402	0.379482	0.101	0.084	1	FBgn0036624	RAF2	RING-associated factor 2	Contributions welcome.	9
dm6-FBgn00387464	0.526436	0.417159	0.409	0.377	1	FBgn0038746	Surf6	Surfeit 6	Contributions welcome.	9
dm6-FBgn00398281	0.526531	0.605312	0.145	0.126	1	FBgn0039828	CG1542	-	Contributions welcome.	9
dm6-FBgn00471354	0.528133	0.667091	0.208	0.249	1	FBgn0047135	CG32276	-	Contributions welcome.	9
dm6-FBgn00166854	0.528233	0.748209	0.44	0.469	1	FBgn0016685	Nlp	Nucleoplasmin	Contributions welcome.	9
dm6-FBgn00160534	0.529121	0.670122	0.239	0.291	1	FBgn0016053	pgc	polar granule component	polar granule component (pgc) encodes a small polypeptide involved in transcriptional silencing in primordial germ cells and in germ cell specification. It interacts with the RpII215/Spn43Ab complex that regulates RNA polymerase II expression.	9
dm6-FBgn02599782	0.529566	0.30163	0.082	0.102	1	FBgn0259978	vlc	vulcan	vulcan (vlc) is induced above a basal level by 20-hydroxyecdysone in late third instar larvae. Its mutants die primarily as pharate adults with defects in ecdysone-induced leg morphogenesis.	9
dm6-FBgn00254572	0.529895	0.59341	0.113	0.139	1	FBgn0025457	Bub3	Bub3	Bub3 (Bub3) encodes a protein that functions in the spindle assembly checkpoint (SAC) pathway. This mitotic checkpoint pathway inhibits the APC/C complex and hence the transition from metaphase to anaphase, as long as there are free kinetochores that are not yet attached to the mitotic spindle in the cell. The product of Bub3 is localized at the kinetochore during mitosis with maximal levels observed at free kinetochores. Together with other SAC proteins it forms mitotic checkpoint complexes that bind and inhibit the APC/C.	9
dm6-FBgn02664522	0.534471	0.257615	0.189	0.225	1	FBgn0266452	CTPsyn	CTP synthase	CTP synthase (CTPsyn) encodes the rate limiting enzyme for the de novo synthesis of the nucleotide CTP. It forms an evolutionarily conserved filamentous structure termed the cytoophidium. It acts downstream of the product of Myc and is required for Myc-mediated cell size control.	9
dm6-FBgn00318225	0.534491	0.818866	0.226	0.207	1	FBgn0031822	Phf5a	PHD finger protein 5a	Contributions welcome.	9
dm6-FBgn0261373	0.534697	0.262653	0.145	0.165	1	FBgn0261373	CG33228	-	Contributions welcome.	9
dm6-FBgn00305215	0.5348	0.618316	0.233	0.283	1	FBgn0030521	CtsB	Cathepsin B	Cathepsin B1 (CtsB1) encodes a papain-like cysteine proteinase involved in lysosomal protein degradation.	9
dm6-FBgn00310902	0.535048	0.697018	0.289	0.275	1	FBgn0031090	Rab35	Rab35	Rab35 (Rab35) encodes a protein that regulates proximal versus distal growth of seamless tubes in the terminal cells of the tracheal system.	9
dm6-FBgn02508373	0.539989	0.97829	0.365	0.369	1	FBgn0250837	dUTPase	Deoxyuridine triphosphatase	Contributions welcome.	9
dm6-FBgn00402351	0.540349	0.446549	0.132	0.118	1	FBgn0040235	c12.1	c12.1	Contributions welcome.	9
dm6-FBgn00330173	0.540958	0.432551	0.138	0.168	1	FBgn0033017	CG10465	-	Contributions welcome.	9
dm6-FBgn00328844	0.541965	0.63636	0.277	0.332	1	FBgn0032884	Pomp	Pomp	Contributions welcome.	9
dm6-FBgn0037749	0.545884	0.547761	0.101	0.086	1	FBgn0037749	CG9471	-	Contributions welcome.	9
dm6-FBgn00036074	0.54666	0.4968	0.453	0.558	1	FBgn0003607	Su(var)205	Suppressor of variegation 205	Contributions welcome.	9
dm6-FBgn00373444	0.546862	0.570086	0.396	0.476	1	FBgn0037344	CG2926	-	Contributions welcome.	9
dm6-FBgn00257004	0.549185	0.528714	0.113	0.099	1	FBgn0025700	CG5885	-	Contributions welcome.	9
dm6-FBgn00312602	0.550242	0.336735	0.17	0.147	1	FBgn0031260	Spp	Signal peptide peptidase	Contributions welcome.	9
dm6-FBgn02867815	0.551183	0.4183	0.566	0.641	1	FBgn0286781	cass	cassowary	Contributions welcome.	9
dm6-FBgn00359872	0.551777	0.255977	0.126	0.147	1	FBgn0035987	Cpsf5	Cleavage and polyadenylation specific factor 5	Contributions welcome.	9
dm6-FBgn00152226	0.554278	0.910245	0.371	0.364	1	FBgn0015222	Fer1HCH	Ferritin 1 heavy chain homologue	Ferritin 1 heavy chain homologue (Fer1HCH) encodes one of two subunits of the major iron storage complex, the ferritin molecule. In insects, ferritin is assembled from 12 Fer1HCH and 12 Fer2LCH subunits and can be found in the secretory pathway of cells and in hemolymph. The product of Fer1HCH has ferroxidase activity required for iron loading into ferritin and is essential for embryogenesis.	9
dm6-FBgn02651774	0.563316	0.428407	0.113	0.097	1	FBgn0265177	CG44242	-	Contributions welcome.	9
dm6-FBgn0267516	0.564463	0.394925	0.17	0.152	1	NA	NA	NA	NA	9
dm6-FBgn0261119	0.567322	0.25558	0.107	0.092	1	FBgn0261119	Prp19	Pre-RNA processing factor 19	Pre-RNA processing factor 19 (Prp19) encodes a protein involved in chromatin organization and alternative mRNA splicing regulation.	9
dm6-FBgn00235282	0.567607	0.426907	0.371	0.419	1	FBgn0023528	CG2924	-	Contributions welcome.	9
dm6-FBgn00391602	0.568037	0.271023	0.107	0.126	1	FBgn0039160	CG5510	-	Contributions welcome.	9
dm6-FBgn00376692	0.568122	0.48005	0.107	0.092	1	FBgn0037669	Ibf2	Insulator binding factor 2	Contributions welcome.	9
dm6-FBgn02648482	0.568141	0.266107	0.151	0.168	1	FBgn0264848	vih	vihar	vihar (vih) encodes a protein that belongs to the ubiquitin-conjugating (E2) enzyme family with a direct role in protein ubiquitylation. The product of vih accepts activated ubiquitin from the ubiquitin-activating (E1) enzyme via thioester bond with a conserved catalytic cysteine, then interacts with the APC/C ubiquitin ligase (E3) to directly ubiquitinate target proteins.	9
dm6-FBgn0038108	0.569636	0.276197	0.277	0.267	1	FBgn0038108	CG7518	-	Contributions welcome.	9
dm6-FBgn00854006	0.569942	0.596795	0.195	0.178	1	FBgn0085400	side-V	sidestep V	Contributions welcome.	9
dm6-FBgn00044325	0.571567	1.01573	0.403	0.419	1	FBgn0004432	Cyp1	Cyclophilin 1	Contributions welcome.	9
dm6-FBgn00384534	0.576255	0.697371	0.239	0.225	1	FBgn0038453	Arl6IP1	ADP-ribosylation factor-like 6 interacting protein 1	Contributions welcome.	9
dm6-FBgn02862137	0.579439	0.509875	0.792	0.88	1	FBgn0286213	RpS12	Ribosomal protein S12	Ribosomal protein S12 (RpS12) is an essential gene encoding a protein component of the cytoplasmic small ribosomal subunit.	9
dm6-FBgn00019873	0.580629	0.490674	0.195	0.181	1	FBgn0001987	Gli	Gliotactin	Gliotactin (Gli) encodes a transmembrane protein localized at tricellular junctions that is necessary for septate junction and permeability barrier formation.	9
dm6-FBgn00356003	0.583074	0.375666	0.17	0.191	1	FBgn0035600	Cyt-c1	Cytochrome c1	Contributions welcome.	9
dm6-FBgn00112362	0.585709	0.542857	0.119	0.105	1	FBgn0011236	ken	ken and barbie	ken and barbie (ken) encodes a transcription factor involved in genital formation.	9
dm6-FBgn00395581	0.586421	0.321863	0.138	0.126	1	FBgn0039558	BCAS2	BCAS2	BCAS2 (BCAS2) encodes an essential protein that regulates wing development via Delta-Notch signaling.	9
dm6-FBgn00342374	0.586915	0.431608	0.27	0.291	1	FBgn0034237	eIF3b	eukaryotic translation initiation factor 3 subunit b	Contributions welcome.	9
dm6-FBgn00356566	0.586918	0.324033	0.245	0.23	1	FBgn0035656	CG10479	-	Contributions welcome.	9
dm6-FBgn00336634	0.587454	0.699808	0.201	0.251	1	FBgn0033663	ERp60	Endoplasmic reticulum p60	Contributions welcome.	9
dm6-FBgn0037240	0.587647	0.845487	0.138	0.128	1	FBgn0037240	Cont	Contactin	Contactin (Cont) encodes a GPI-anchored cell adhesion molecule. It interacts with the product of Nrx-IV in cis to organize septate junctions in epithelial cells and also between ensheathing glial cells and neurons.	9
dm6-FBgn00350324	0.589334	0.848582	0.327	0.319	1	FBgn0035032	ATPsynF	ATP synthase, subunit F	Contributions welcome.	9
dm6-FBgn00053224	0.589465	0.257495	0.088	0.102	1	FBgn0005322	nmd	no mitochondrial derivative	Contributions welcome.	9
dm6-FBgn00355412	0.590072	0.554858	0.101	0.118	1	FBgn0035541	CG15019	-	Contributions welcome.	9
dm6-FBgn00322004	0.592517	0.591962	0.252	0.291	1	FBgn0032200	CG5676	-	Contributions welcome.	9
dm6-FBgn00153794	0.594106	0.400096	0.176	0.199	1	FBgn0015379	dod	dodo	Contributions welcome.	9
dm6-FBgn02599361	0.59739	0.607269	0.138	0.123	1	NA	NA	NA	NA	9
dm6-FBgn00117265	0.599891	0.808635	0.767	0.921	1	FBgn0011726	tsr	twinstar	Contributions welcome.	9
dm6-FBgn00374893	0.600962	0.316016	0.182	0.204	1	FBgn0037489	CG1234	-	Contributions welcome.	9
dm6-FBgn0001077	0.60304	0.250132	0.189	0.217	1	FBgn0001077	ftz	fushi tarazu	Contributions welcome.	9
dm6-FBgn02676682	0.603742	0.268256	0.119	0.141	1	NA	NA	NA	NA	9
dm6-FBgn00388345	0.603963	0.905344	0.667	0.762	1	FBgn0038834	RpS30	Ribosomal protein S30	Contributions welcome.	9
dm6-FBgn00291132	0.605155	0.489346	0.119	0.139	1	FBgn0029113	Uba2	Ubiquitin-like activating enzyme 2	Ubiquitin-like activating enzyme 2 (Uba2) encodes one of two subunits (along with the product of Aos1) of the heterodimeric SUMO activating enzyme. It contains the catalytic cysteine residue that first becomes adenylated using ATP and that then forms a thioester linkage to the C-terminal end of SUMO.	9
dm6-FBgn00035451	0.605783	0.462391	0.201	0.236	1	FBgn0003545	sub	subito	subito (sub) encodes a kinesin-6 homolog. Kinesin-6 proteins are known to bundle antiparallel microtubules. The product of sub is required for cytokinesis in mitosis and spindle organization and chromosome segregation in female meiosis.	9
dm6-FBgn00335661	0.607986	0.259136	0.132	0.149	1	FBgn0033566	CG18004	-	Contributions welcome.	9
dm6-FBgn02625793	0.608542	0.427207	0.151	0.136	1	FBgn0262579	Sarm	Sterile alpha and Armadillo motif	Sterile alpha and Armadillo motif (Sarm) encodes an intracellular signaling molecule that is required for execution of a pro-degenerative pathway after axotomy.	9
dm6-FBgn00037191	0.610403	0.292562	0.17	0.152	1	FBgn0003719	tld	tolloid	tolloid (tld) encodes a member of the asticin metalloprotease family. Its primary function is to cleave the product of sog, which facilitates the diffusion of the ligand encoded by dpp to the dorsal-most cells in the early blastoderm embryo, helping to specify formation of the amnioserosa.	9
dm6-FBgn00043633	0.610902	0.639667	0.396	0.466	1	FBgn0004363	porin	porin	porin (porin) encodes a beta-barrel channel protein localized in the outer membrane of mitochondria that conducts translocation of various ions and metabolites between cytoplasm and mitochondria. It plays roles in mitochondria dynamics and mitophagy, and is ubiquitinated by the E3 ligases encoded by park and Mul1.	9
dm6-FBgn0266420	0.614879	0.344612	0.094	0.113	1	FBgn0266420	Ote	Otefin	Otefin (Ote) encodes a nuclear membrane-associated protein that acts in concert with BMP/Dpp signaling to mediate bam transcriptional silencing. Its roles include oogenesis and germline stem cell self-renewal and differentiation.	9
dm6-FBgn00026297	0.616712	0.563713	0.226	0.212	1	FBgn0002629	E(spl)m4-BFM	Enhancer of split m4, Bearded family member	Contributions welcome.	9
dm6-FBgn02651922	0.617161	0.417266	0.371	0.419	1	FBgn0265192	Snp	Snipper	Snipper (Snp) encodes a non-essential exonuclease in the DnaQ-H family.	9
dm6-FBgn00027804	0.617164	0.614204	0.478	0.586	1	FBgn0002780	mod	modulo	modulo (mod) encodes a nucleolar protein that is required for growth of proliferative cells through its association with the proto-oncogene Myc. The mod protein is essential for transcription of spermatid-differentiation genes and for high expression of meiotic arrest genes. The product of mod is phosphorylated, which in turn regulates its localization.	9
dm6-FBgn00006355	0.618177	0.333564	0.302	0.304	1	FBgn0000635	Fas2	Fasciclin 2	Contributions welcome.	9
dm6-FBgn00359591	0.618468	0.377261	0.113	0.128	1	FBgn0035959	CG4911	-	Contributions welcome.	9
dm6-FBgn00405294	0.61884	0.569654	0.132	0.12	1	FBgn0040529	COX7A	Cytochrome c oxidase subunit 7A	Contributions welcome.	9
dm6-FBgn00318781	0.619163	0.522983	0.17	0.157	1	FBgn0031878	sip2	septin interacting protein 2	Contributions welcome.	9
dm6-FBgn00335192	0.621364	0.38745	0.113	0.099	1	FBgn0033519	CG11825	-	Contributions welcome.	9
dm6-FBgn02625151	0.621806	0.380198	0.101	0.089	1	FBgn0262515	VhaAC45	Vacuolar H[+] ATPase AC45 accessory subunit	Contributions welcome.	9
dm6-FBgn00346453	0.623409	0.354702	0.126	0.113	1	FBgn0034645	ND-B12	NADH dehydrogenase (ubiquinone) B12 subunit	Contributions welcome.	9
dm6-FBgn00333573	0.623546	0.54327	0.182	0.207	1	FBgn0033357	Tom7	Translocase of outer membrane 7	Translocase of outer membrane 7 (Tom7) encodes a putative mitochondrial protein that may act as a channel component of the TOM complex based on orthology with the human gene TOMM7.	9
dm6-FBgn02612703	0.627495	0.607369	0.176	0.207	1	FBgn0261270	Sps1	Selenophosphate synthetase 1	Selenophosphate synthetase 1 (Sps1) encodes a protein that inhibits Gs1 and dmGlut expression, which in turn regulates the intracellular levels of glutamine.	9
dm6-FBgn00291766	0.627958	0.664937	0.491	0.565	1	FBgn0029176	eEF1gamma	eukaryotic translation elongation factor 1 gamma	eukaryotic translation elongation factor 1 gamma (eEF1gamma) encodes a protein that associates with other EF1 subunits (alpha/beta/delta). It regulates organelle movement along microtubules. It binds tubulin and the protein kinase encoded by Doa, which in turns phosphorylates the product of eEF1gamma.	9
dm6-FBgn00105904	0.629108	0.962193	0.296	0.309	1	FBgn0010590	Prosbeta1	Proteasome beta1 subunit	Contributions welcome.	9
dm6-FBgn00369283	0.630826	0.546714	0.22	0.257	1	FBgn0036928	Tom20	Translocase of outer membrane 20	Contributions welcome.	9
dm6-FBgn00101056	0.631096	0.367549	0.126	0.113	1	FBgn0010105	comm	commissureless	commissureless (comm) product regulates the cell surface localization of Robo axon guidance receptors by intercepting them in the ER/Golgi during exocytosis or removing them from the surface by endocytosis. comm is required for formation of the CNS axon scaffold and synaptogenesis.	9
dm6-FBgn00032794	0.632002	0.892772	0.692	0.83	1	FBgn0003279	RpL4	Ribosomal protein L4	Contributions welcome.	9
dm6-FBgn00118244	0.632022	0.592088	0.195	0.217	1	FBgn0011824	CG4038	-	Contributions welcome.	9
dm6-FBgn02834381	0.632143	0.260967	0.151	0.168	1	FBgn0283438	CG46280	-	Contributions welcome.	9
dm6-FBgn00112042	0.632925	0.397357	0.145	0.165	1	FBgn0011204	cue	cueball	Contributions welcome.	9
dm6-FBgn0035318	0.634777	0.369244	0.094	0.113	1	FBgn0035318	CG9018	-	Contributions welcome.	9
dm6-FBgn00020221	0.635977	0.514025	0.113	0.131	1	FBgn0002022	Catsup	Catecholamines up	Contributions welcome.	9
dm6-FBgn00353362	0.638611	0.360713	0.195	0.178	1	FBgn0035336	CG9004	-	Contributions welcome.	9
dm6-FBgn00033451	0.639129	0.341861	0.145	0.16	1	FBgn0003345	sd	scalloped	scalloped (sd) encodes a DNA binding protein of the TEAD class. It requires co-factor proteins ,such as the products of vg and yki, to act as a transcription factor, and is modified by Hippo and Wingless signalling. It is involved in wing and neuronal specification.	9
dm6-FBgn00389762	0.639137	0.561844	0.107	0.128	1	FBgn0038976	Pfdn5	Prefoldin 5	Contributions welcome.	9
dm6-FBgn02859254	0.640929	0.272228	0.208	0.23	1	FBgn0285925	Fas1	Fasciclin 1	Contributions welcome.	9
dm6-FBgn00254564	0.640947	0.260182	0.157	0.17	1	FBgn0025456	CREG	Cellular Repressor of E1A-stimulated Genes	Cellular Repressor of E1A-stimulated Genes (CREG) encodes an essential protein located in lysosomes and related subcellular compartments.	9
dm6-FBgn00027833	0.642667	0.426631	0.245	0.241	1	FBgn0002783	mor	moira	moira (mor) encodes a member of the trithorax group of homeotic gene regulators. The product of mor is a chromatin remodeling protein and functions as the Swi3 component of the Brahma complex.	9
dm6-FBgn00256383	0.643101	0.744709	0.333	0.38	1	FBgn0025638	Roc1a	Regulator of cullins 1a	Regulator of cullins 1a (Roc1a) encodes a C2H2 type zinc finger protein and component of several Cullin-Ring E3 ubiquitin ligase complexes. It binds directly to the Cullin subunit within the CRL complex and functions to recruit ubiquitin-charged E2 proteins.	9
dm6-FBgn00048112	0.647277	0.742475	0.164	0.154	1	FBgn0004811	fs(2)ltoPP43	female sterile (2) ltoPP43	Contributions welcome.	9
dm6-FBgn02668015	0.649251	0.454413	0.459	0.503	1	FBgn0266801	CG45263	-	Contributions welcome.	9
dm6-FBgn00303182	0.651433	0.348418	0.182	0.202	1	FBgn0030318	rho-4	rhomboid-4	rhomboid-4 (rho-4) encodes a member of the rhomboid superfamily of intramembrane serine proteases, which cleave to release proteins from the membrane. It processes the transmembrane EGF ligands encoded by spi, Krn, and grk. Its activity is directly and dramatically stimulated by calcium.	9
dm6-FBgn0037881	0.65255	0.27244	0.119	0.105	1	FBgn0037881	GCC88	GRIP and coiled-coil domain containing 88 kDa	Contributions welcome.	9
dm6-FBgn00440494	0.652961	1.02404	0.296	0.293	1	FBgn0044049	Ilp4	Insulin-like peptide 4	Insulin-like peptide 4 (Ilp4) encodes a protein involved in larval feeding behavior.	9
dm6-FBgn00407736	0.653944	1.02713	0.327	0.335	1	FBgn0040773	COX7C	Cytochrome c oxidase subunit 7C	Cytochrome c oxidase subunit 7C (COX7C) encodes a negative regulator of neuroblast proliferation.	9
dm6-FBgn00275471	0.654774	0.553785	0.088	0.102	1	FBgn0027547	CG1927	-	Contributions welcome.	9
dm6-FBgn00377562	0.654869	0.370603	0.101	0.12	1	FBgn0037756	CG8507	-	Contributions welcome.	9
dm6-FBgn00375733	0.656042	0.403114	0.088	0.102	1	FBgn0037573	CG7483	-	Contributions welcome.	9
dm6-FBgn02677904	0.656382	0.390765	0.421	0.476	1	FBgn0267790	rump	rumpelstiltskin	rumpelstiltskin (rump) encodes the Drosophila hnRNP M homolog. It binds to nos and osk mRNAs and plays a role in mRNA localization to the germ plasm by diffusion/entrapment during late stages of oogenesis. It also binds to exonic splicing enhancers on pre-mRNA targets, implicating it as a splicing factor.	9
dm6-FBgn00362722	0.657902	0.606272	0.208	0.23	1	FBgn0036272	Sms	Spermine synthase	Contributions welcome.	9
dm6-FBgn00409312	0.658158	0.509775	0.088	0.102	1	FBgn0040931	CG9034	-	Contributions welcome.	9
dm6-FBgn00305013	0.661257	0.329977	0.126	0.144	1	FBgn0030501	BthD	BthD selenoprotein	BthD selenoprotein (BthD) encodes a protein involved in salivary gland development and lifespan determination.	9
dm6-FBgn00513615	0.661992	0.315856	0.145	0.134	1	FBgn0051361	dpr17	defective proboscis extension response 17	Contributions welcome.	9
dm6-FBgn0015829	0.662247	0.348278	0.101	0.089	1	FBgn0015829	TfIIEbeta	Transcription factor IIEbeta	Contributions welcome.	9
dm6-FBgn00370001	0.662574	0.299633	0.138	0.126	1	FBgn0037000	ZnT77C	Zinc transporter 77C	Zinc transporter 77C (ZnT77C) encodes a protein involved in zinc detoxification and zinc transmembrane import.	9
dm6-FBgn00303065	0.663216	0.868316	0.201	0.199	1	FBgn0030306	Spase25	Spase 25-subunit	Contributions welcome.	9
dm6-FBgn00133474	0.663599	0.707016	0.239	0.228	1	FBgn0013347	TfIIA-S	Transcription-factor-IIA-S	Transcription-factor-IIA-S (TfIIA-S) encodes one of the basal transcription factors required for the formation of the pre-initiation complex (PIC) at Pol II-transcribed genes. It stabilizes the product of Tbp-TATA box interaction, thus promoting PIC formation.	9
dm6-FBgn00297154	0.667943	0.558849	0.126	0.115	1	FBgn0029715	CG11444	-	Contributions welcome.	9
dm6-FBgn00040666	0.66925	0.698093	0.308	0.301	1	FBgn0004066	Prosalpha4	Proteasome alpha4 subunit	Contributions welcome.	9
dm6-FBgn00310664	0.66962	1.02932	0.403	0.403	1	FBgn0031066	COX6B	Cytochrome c oxidase subunit 6B	Contributions welcome.	9
dm6-FBgn00110164	0.669952	0.687824	0.145	0.139	1	FBgn0011016	SsRbeta	Signal sequence receptor beta	Contributions welcome.	9
dm6-FBgn00367286	0.670395	0.663751	0.264	0.301	1	FBgn0036728	UQCR-Q	Ubiquinol-cytochrome c reductase ubiquinone-binding protein	Contributions welcome.	9
dm6-FBgn0039557	0.670909	0.309077	0.088	0.102	1	FBgn0039557	CG12259	-	Contributions welcome.	9
dm6-FBgn00156224	0.671743	0.562247	0.264	0.264	1	FBgn0015622	Cnx99A	Calnexin 99A	Calnexin 99A (Cnx99A) encodes an endoplasmic reticulum chaperone that colocalizes and genetically interacts with the sodium channel subunit encoded by para.	9
dm6-FBgn00166974	0.672265	0.900344	0.302	0.314	1	FBgn0016697	Prosalpha5	Proteasome alpha5 subunit	Contributions welcome.	9
dm6-FBgn00394065	0.672343	0.9835	0.371	0.38	1	FBgn0039406	RpL34a	Ribosomal protein L34a	Contributions welcome.	9
dm6-FBgn00139545	0.672393	0.840189	0.472	0.563	1	FBgn0013954	Fkbp12	FK506-binding protein 12kD	FK506-binding protein 12kD (Fkbp12) encodes a protein that binds the intracellular calcium channel encoded by RyR in an oxidation dependent manner. Loss of the binding between the products of Fkbp12 and RyR results in increased calcium leak and reduced muscle function.	9
dm6-FBgn00159261	0.673121	0.293066	0.119	0.134	1	FBgn0015926	dah	discontinuous actin hexagon	discontinuous actin hexagon (dah) encodes a protein required for cortical furrows during early embryogenesis that is recruited to the membrane in a process dependent on the product of nuf.	9
dm6-FBgn00348775	0.673184	0.364913	0.22	0.249	1	FBgn0034877	levy	levy	Contributions welcome.	9
dm6-FBgn00402273	0.673469	0.726596	0.245	0.241	1	FBgn0040227	eIF3d1	eukaryotic translation initiation factor 3 subunit d1	Contributions welcome.	9
dm6-FBgn00359093	0.67407	0.53544	0.245	0.236	1	FBgn0035909	ergic53	ergic53	Contributions welcome.	9
dm6-FBgn00288371	0.677318	0.615304	0.107	0.097	1	FBgn0028837	CSN6	COP9 signalosome subunit 6	COP9 signalosome subunit 6 (CSN6) encodes the subunit 6 of the COP9 signalosome (CSN). The CSN plays a central role in the regulation of E3-cullin RING ubiquitin ligases.	9
dm6-FBgn00298682	0.67747	0.310385	0.17	0.188	1	FBgn0029868	ND-B16.6	NADH dehydrogenase (ubiquinone) B16.6 subunit	Contributions welcome.	9
dm6-FBgn00022843	0.677896	0.63258	0.22	0.249	1	FBgn0002284	Prosbeta6	Proteasome beta6 subunit	Contributions welcome.	9
dm6-FBgn00261961	0.678289	0.385797	0.396	0.427	1	FBgn0026196	nop5	nop5	Contributions welcome.	9
dm6-FBgn00196444	0.678481	0.63223	0.233	0.262	1	FBgn0019644	ATPsynB	ATP synthase, subunit B	ATP synthase, subunit B (ATPsynB) encodes a protein proposed to act in ATP synthesis and phagocytosis. Ubiquitous knockdown of ATPsynB results in larval growth defects, while knockdown in testes causes male infertility.	9
dm6-FBgn00245094	0.68003	0.656302	0.113	0.102	1	FBgn0024509	Sec13	Secretory 13	Contributions welcome.	9
dm6-FBgn02859371	0.683026	0.320298	0.27	0.291	1	FBgn0285937	Rab1	Rab1	Rab1 (Rab1) encodes a small GTPase which regulates endoplasmic reticulum to Golgi and intra Golgi trafficking through different effectors. It has been involved in Notch signaling, cell migration, autophagy and cytokinesis.	9
dm6-FBgn00336314	0.688955	0.463223	0.094	0.107	1	FBgn0033631	Sod3	Superoxide dismutase 3	Superoxide dismutase 3 (Sod3) encodes an extra-cellular Cu Zn superoxide dismutase that can be produced as secreted and membrane bound forms. It converts oxygen free radicals to hydrogen peroxide and is involved in free radical defense and redox balance.	9
dm6-FBgn00011975	0.689648	0.751744	0.553	0.668	1	FBgn0001197	His2Av	Histone H2A variant	Histone H2A variant (His2Av) encodes a protein that is present in about 25% of nucleosomes. It influences chromatin structure and gene regulation and is also phosphorylated in response to DNA damage in the less conserved C-terminal tail.	9
dm6-FBgn02604625	0.690898	0.49324	0.289	0.319	1	FBgn0260462	CtsF	Cathepsin F	Contributions welcome.	9
dm6-FBgn00365801	0.69306	0.368793	0.132	0.123	1	FBgn0036580	PDCD-5	Programmed Cell Death 5	Contributions welcome.	9
dm6-FBgn0260991	0.69319	0.511005	0.151	0.139	1	FBgn0260991	Incenp	Inner centromere protein	Inner centromere protein (Incenp) encodes a component of the chromosomal passenger complex, acting as a subunit that targets and activates the product of aurB. It controls different processes during cell division, including regulation of chromosome structure, kinetochore-microtubule error correction, chromosome segregation and cytokinesis.	9
dm6-FBgn0036341	0.694008	0.274041	0.094	0.107	1	FBgn0036341	Syx13	Syntaxin 13	Syntaxin 13 (Syx13) encodes a member of the syntaxin family of t-SNAREs that mediate vesicle fusion within cells. It localizes to endosomes and is involved in autophagosome maturation.	9
dm6-FBgn00012184	0.694669	0.470875	0.233	0.257	1	FBgn0001218	Hsc70-3	Heat shock 70-kDa protein cognate 3	Contributions welcome.	9
dm6-FBgn00012575	0.696702	0.429659	0.138	0.126	1	FBgn0001257	ImpL2	Ecdysone-inducible gene L2	Contributions welcome.	9
dm6-FBgn00339023	0.698431	0.596856	0.245	0.236	1	FBgn0033902	eIF3m	eukaryotic translation initiation factor 3 subunit m	eukaryotic translation initiation factor 3 subunit m (eIF3m) encodes a non core component of the EIF3 translation initiation factor. The product of eIF3m functions during caspase mediated remodeling of the syncytial testis, where it interacts with the apoptosome.	9
dm6-FBgn00003184	0.698484	0.557847	0.208	0.199	1	FBgn0000318	cl	clot	clot (cl) encodes a protein with thioredoxin reductase and glutathione peroxidase enzymatic activity. cl is required for drosopterin biosynthesis and its product contributes to redox homeostasis and signaling and defence against oxidative stress.	9
dm6-FBgn00388294	0.698631	0.499095	0.151	0.17	1	FBgn0038829	CG17271	-	Contributions welcome.	9
dm6-FBgn00396973	0.702493	0.413565	0.113	0.128	1	FBgn0039697	CG7834	-	Contributions welcome.	9
dm6-FBgn00361655	0.704733	0.323101	0.365	0.356	1	FBgn0036165	chrb	charybde	Contributions welcome.	9
dm6-FBgn00032754	0.705569	0.464452	0.239	0.23	1	FBgn0003275	RpII18	RNA polymerase II 18kD subunit	RNA polymerase II 18kD subunit (RpII18) encodes a shared subunit of RNA polymerases I, II, and III.	9
dm6-FBgn00263727	0.705847	0.700698	0.66	0.806	1	FBgn0026372	RpL23A	Ribosomal protein L23A	Ribosomal protein L23A (RpL23A) encodes an essential ribosomal RNA binding protein of the large ribosomal subunit involved in protein synthesis.	9
dm6-FBgn0034430	0.706868	0.360697	0.138	0.123	1	FBgn0034430	mip40	Myb-interacting protein 40	Myb-interacting protein 40 (mip40) encodes a subunit of the MuvB core complex. The MuvB core binds to the oncoprotein encoded by Myb and the Rbf-E2f2-Dp tumor suppressor complex, thereby controlling the expression of many genes, including critical regulators of the cell cycle.	9
dm6-FBgn02649223	0.707983	0.590314	0.711	0.806	1	FBgn0264922	smt3	smt3	smt3 (smt3) encodes the only Drosophila SUMO family protein. It is required for embryonic patterning and mitosis. It may also have roles in wing patterning, Dpp signaling, and Ras/MAPK signaling. It localizes to the nucleus during interphase and to the kinetochores and midbodies during mitosis.	9
dm6-FBgn00029312	0.7085	0.531612	0.119	0.113	1	FBgn0002931	net	net	net (net) encodes a basic helix-loop-helix protein that probably acts as a transcriptional repressor. During wing vein formation it is expressed in all interveins territories and antagonises the activity of the product of Egfr.	9
dm6-FBgn0034611	0.709507	0.349951	0.176	0.165	1	FBgn0034611	MFS16	Major Facilitator Superfamily Transporter 16	Contributions welcome.	9
dm6-FBgn00350461	0.711138	0.34995	0.17	0.152	1	FBgn0035046	ND-19	NADH dehydrogenase (ubiquinone) 19 kDa subunit	Contributions welcome.	9
dm6-FBgn00286874	0.712652	0.422706	0.094	0.107	1	FBgn0028687	Rpt1	Regulatory particle triple-A ATPase 1	Regulatory particle triple-A ATPase 1 (Rpt1) encodes an AAA-type ATPase protein that forms part of the heterohexameric ATPase ring of the regulatory complex of the 26S proteasome.	9
dm6-FBgn00369743	0.714151	0.421168	0.151	0.165	1	FBgn0036974	eRF1	eukaryotic translation release factor 1	Contributions welcome.	9
dm6-FBgn00203694	0.715873	0.431761	0.126	0.139	1	FBgn0020369	Rpt6	Regulatory particle triple-A ATPase 6	Regulatory particle triple-A ATPase 6 (Rpt6) encodes a subunit of the proteasome, which is responsible for the ATP-dependent degradation of obsolete or damaged proteins. Rpt6 product belongs to the heterohexameric ring formed by triple-A ATPases that unfolds ubiquitinated target proteins before their degradation.	9
dm6-FBgn00054272	0.716388	0.480016	0.176	0.191	1	FBgn0005427	ewg	erect wing	erect wing (ewg) encodes a transcription factor that is essential for synaptic growth at neuromuscular junctions, specification of photoreceptor subtypes, and formation of indirect flight muscles. ewg product has also been linked to the Hippo and Wingless pathways and serves as a major target of the RNA-binding protein encoded by elav.	9
dm6-FBgn00202942	0.717323	-0.291669	0.151	0.165	1	FBgn0020294	ko	knockout	Contributions welcome.	9
dm6-FBgn00371375	0.717977	0.773996	0.176	0.168	1	FBgn0037137	Nopp140	Nopp140	Nopp140 (Nopp140) encodes a nucleolar and Cajal body protein. It is predicted to function as a chaperone in the assembly of small nucleolar ribonucleoprotein particles within Cajal bodies, their transit to nucleoli, and their association with pre-ribosomal RNA within nucleolar dense fibrillar regions.	9
dm6-FBgn00046872	0.72053	0.309952	0.201	0.188	1	FBgn0004687	Mlc-c	Myosin light chain cytoplasmic	Myosin light chain cytoplasmic (Mlc-c) encodes a subunit of the myosin complex that is involved in actin filament-based movement.	9
dm6-FBgn00325963	0.721293	0.783449	0.333	0.374	1	FBgn0032596	Prosbeta4	Proteasome beta4 subunit	Proteasome beta4 subunit (Prosbeta4) encodes a protein involved in proteasomal degradation.	9
dm6-FBgn00055936	0.721305	0.780114	0.818	0.929	1	FBgn0005593	RpL7	Ribosomal protein L7	Contributions welcome.	9
dm6-FBgn0043900	0.721773	0.277273	0.157	0.175	1	FBgn0043900	pygo	pygopus	pygopus (pygo) encodes a key nuclear component of the Wnt signaling pathway. It facilitates the recruitment of the product of arm to Wnt-responsive genes by interacting with the transcription cofactor encoded by Chi. It also binds the product of lgs and the methylated tail of the product of His3. Together, they associate with the product of arm in a process that may function as a transition from gene silence to Wnt-induced transcription.	9
dm6-FBgn00041063	0.722139	0.753814	0.258	0.298	1	FBgn0004106	Cdk1	Cyclin-dependent kinase 1	Cyclin-dependent kinase 1 (Cdk1) encodes a catalytic protein kinase subunit that can only become active after association with either CycA, CycB or CycB3 products. The protein kinase activities of these complexes (CycA-Cdk1, CycB-Cdk1, CycB3-Cdk1) control important aspects of progression through the cell cycle. Functionally, the different Cdk1 complexes are partially redundant. They phosphorylate hundreds of target proteins and are most important for progression into and through mitotic and meiotic M phases.	9
dm6-FBgn00310474	0.722149	0.421221	0.17	0.186	1	FBgn0031047	Rcd-1	Required for cell differentiation 1	Contributions welcome.	9
dm6-FBgn0038388	0.72614	0.390422	0.132	0.144	1	FBgn0038388	CG4287	-	Contributions welcome.	9
dm6-FBgn00326434	0.72632	0.356028	0.094	0.107	1	FBgn0032643	GCS2beta	Glucosidase 2 beta subunit	Contributions welcome.	9
dm6-FBgn00112894	0.72705	0.407828	0.17	0.16	1	FBgn0011289	TfIIA-L	Transcription factor IIA L	Transcription factor IIA L (TfIIA-L) encodes a precursor protein that, after proteolysis, produces the two larger subunits of TFIIA. TFIIA is a general transcription factor that is required for initiation by RNA polymerase II and is a component of the pre-initiation complex.	9
dm6-FBgn00355695	0.727236	0.770226	0.321	0.335	1	FBgn0035569	CG15876	-	Contributions welcome.	9
dm6-FBgn02639115	0.728737	0.84292	0.27	0.272	1	FBgn0263911	COX8	Cytochrome c oxidase subunit 8	Contributions welcome.	9
dm6-FBgn00329494	0.7288	0.502218	0.516	0.531	1	FBgn0032949	Lamp1	Lamp1	Contributions welcome.	9
dm6-FBgn00348761	0.728884	0.295637	0.132	0.12	1	FBgn0034876	wmd	wing morphogenesis defect	wing morphogenesis defect (wmd) encodes an essential WD-repeat protein that is required for wing development and motor behavior.	9
dm6-FBgn00219793	0.728893	0.485949	0.094	0.107	1	FBgn0021979	l(2)k09913	lethal (2) k09913	Contributions welcome.	9
dm6-FBgn00440201	0.735969	0.323253	0.094	0.102	1	FBgn0044020	Roc2	Regulator of cullins 2	Regulator of cullins 2 (Roc2) encodes a C2H2 type zinc finger protein that binds specifically to the product of Cul5 and recruits ubiquitin-charged E2 to the CRL5 E3 ubiquitin ligase complex, which functions during oogenesis.	9
dm6-FBgn0034299	0.736902	0.696248	0.132	0.126	1	FBgn0034299	CG5757	-	Contributions welcome.	9
dm6-FBgn00152684	0.739591	0.258946	0.164	0.178	1	FBgn0015268	Nap1	Nucleosome assembly protein 1	Nucleosome assembly protein 1 (Nap1) encodes a core histone chaperone involved in histone nuclear transfer and chromatin assembly.	9
dm6-FBgn00352536	0.739632	0.758848	0.258	0.251	1	FBgn0035253	Srrm234	Serine-arginine repetitive matrix 2/3/4	Contributions welcome.	9
dm6-FBgn00358502	0.740391	0.377564	0.176	0.194	1	FBgn0035850	Atg18a	Autophagy-related 18a	Autophagy-related 18a (Atg18a) encodes a protein that regulates autophagy by participating in isolation membrane elongation around cytoplasmic cargoes.	9
dm6-FBgn00391633	0.740959	0.491394	0.145	0.165	1	FBgn0039163	CG5515	-	Contributions welcome.	9
dm6-FBgn00308706	0.741706	0.440881	0.572	0.615	1	FBgn0030870	CG6398	-	Contributions welcome.	9
dm6-FBgn00395626	0.742718	0.577159	0.233	0.23	1	FBgn0039562	Gp93	Glycoprotein 93	Glycoprotein 93 (Gp93) encodes a heat shock protein Hsp90 family member that is involved in midgut development.	9
dm6-FBgn00013202	0.74492	0.362488	0.126	0.139	1	FBgn0001320	kni	knirps	Contributions welcome.	9
dm6-FBgn00517121	0.74582	0.418368	0.384	0.382	1	FBgn0051712	CG31712	-	Contributions welcome.	9
dm6-FBgn00286976	0.745844	0.800063	0.818	0.921	1	FBgn0028697	RpL15	Ribosomal protein L15	Contributions welcome.	9
dm6-FBgn00407771	0.747138	0.520639	0.132	0.126	1	FBgn0040777	CG14767	-	Contributions welcome.	9
dm6-FBgn00352132	0.750147	0.595828	0.22	0.236	1	FBgn0035213	CG2199	-	Contributions welcome.	9
dm6-FBgn00044496	0.750235	0.397961	0.472	0.497	1	FBgn0004449	Ten-m	Tenascin major	Tenascin major (Ten-m) encodes a type II dimeric transmembrane protein whose extracellular domain mediates interactions with itself and with its paralogous protein encoded by Ten-a. It also interacts intracellularly with cytoskeleton regulatory proteins. Ten-m product regulates synaptic partner matching and axon guidance in the embryonic nervous system, as well as synaptic organization in olfactory and neuromuscular systems.	9
dm6-FBgn00357263	0.750264	0.465515	0.119	0.11	1	FBgn0035726	CG9953	-	Contributions welcome.	9
dm6-FBgn00310371	0.750448	0.393852	0.094	0.107	1	FBgn0031037	CG14207	-	Contributions welcome.	9
dm6-FBgn00325863	0.753888	0.487017	0.409	0.411	1	FBgn0032586	Tpr2	Tetratricopeptide repeat protein 2	Contributions welcome.	9
dm6-FBgn00851884	0.754744	0.77676	0.233	0.238	1	FBgn0085188	CG34159	-	Contributions welcome.	9
dm6-FBgn00104526	0.755706	0.745866	0.352	0.393	1	FBgn0010452	trn	tartan	tartan (trn) encodes a transmembrane leucine-rich repeat protein. It is closely related to caps and genetically interacts with it. Together they regulate embryonic motor axon guidance and innervation of antennal lobe glomeruli by olfactory sensory axons. The product of trn is a substrate for the product of Ptp52F and genetically interacts with it to regulate guidance of SNa motor axons.	9
dm6-FBgn00372352	0.756158	0.34425	0.17	0.16	1	FBgn0037235	CG1103	-	Contributions welcome.	9
dm6-FBgn00048551	0.757262	0.693055	0.138	0.134	1	FBgn0004855	RpII15	RNA polymerase II 15kD subunit	Contributions welcome.	9
dm6-FBgn0029512	0.758627	0.384604	0.119	0.113	1	FBgn0029512	Aos1	Activator of SUMO 1	Activator of SUMO 1 (Aos1) encodes one of two subunits (along with the product of Uba2) of the heterodimeric SUMO activating enzyme.	9
dm6-FBgn00389482	0.758991	0.435567	0.094	0.105	1	FBgn0038948	PSR	phosphatidylserine receptor	Contributions welcome.	9
dm6-FBgn00249211	0.76389	0.562717	0.22	0.238	1	FBgn0024921	Tnpo	Transportin	Transportin (Tnpo) encodes a protein involved in Hh signalling regulation by mediating the import of the transcription factor encoded by ci into the nucleus.	9
dm6-FBgn00368112	0.767255	0.609585	0.214	0.209	1	FBgn0036811	MED11	Mediator complex subunit 11	Contributions welcome.	9
dm6-FBgn00388681	0.770135	0.316823	0.101	0.094	1	FBgn0038868	CG5862	-	Contributions welcome.	9
dm6-FBgn02625316	0.773783	0.583428	0.138	0.154	1	FBgn0262531	CG43085	-	Contributions welcome.	9
dm6-FBgn00503722	0.77417	0.43938	0.208	0.207	1	FBgn0050372	Asap	ArfGAP with SH3 domain, ankyrin repeat and PH domain	ArfGAP with SH3 domain, ankyrin repeat and PH domain (Asap) encodes a GTPase activating proteins for Arf family GTPases. Arf proteins regulate actin dynamics, cell shape, and cell positioning within epithelia such as the eye.	9
dm6-FBgn00196504	0.774852	0.276291	0.258	0.243	1	FBgn0019650	toy	twin of eyeless	twin of eyeless (toy) encodes a transcription factor that is involved in eye development as part of the retinal determination gene network, and contributes to formation of the central nervous system.	9
dm6-FBgn00003083	0.775626	0.644126	0.623	0.751	1	FBgn0000308	chic	chickadee	chickadee (chic) encodes an actin monomer binding protein that provides the major cellular pool of readily polymerizing ATP-actin monomers. It is involved in oogenesis, spermatogenesis, cell division, bristle formation, cellular morphogenesis, axon growth, filopodia formation, dorsal closure, wound healing and stem cell maintenance.	9
dm6-FBgn00046355	0.77712	0.350754	0.145	0.16	1	FBgn0004635	rho	rhomboid	rhomboid (rho) encodes an intra-membrane serine protease that processes the membrane precursors of Egfr ligands. Its roles include growth regulation, cell survival and developmental patterning.	9
dm6-FBgn0033814	0.777361	0.358704	0.101	0.11	1	FBgn0033814	Qsox1	Quiescin sulfhydryl oxidase 1	Contributions welcome.	9
dm6-FBgn0036915	0.777807	0.302371	0.119	0.113	1	FBgn0036915	Prp3	Precursor RNA processing 3	Precursor RNA processing 3 (Prp3) encodes a protein that regulates chromatin silencing.	9
dm6-FBgn0030996	0.778342	0.328873	0.094	0.102	1	FBgn0030996	CG14194	-	Contributions welcome.	9
dm6-FBgn02617904	0.77875	0.636306	0.226	0.225	1	FBgn0261790	SmE	Small ribonucleoprotein particle protein SmE	Small ribonucleoprotein particle protein SmE (SmE) encodes an RNA binding protein that functions as part of a heteroheptameric ring structure called the Sm core. This complex binds to spliceosomal small nuclear RNAs (e.g. U1, U2, U4 and U5) and helps to carry out pre-mRNA splicing. It also forms a heterotrimeric sub-complex with the products of SmF and SNRPG.	9
dm6-FBgn00117045	0.779124	0.304789	0.283	0.275	1	FBgn0011704	RnrS	Ribonucleoside diphosphate reductase small subunit	Contributions welcome.	9
dm6-FBgn00356254	0.780118	0.320624	0.239	0.236	1	FBgn0035625	Blimp-1	Blimp-1	Blimp-1 (Blimp-1) encodes a zinc finger transcription repressor that is induced by 20-hydroxylecdysone and plays important roles for metamorphosis. It also contributes to embryonic trachea formation.	9
dm6-FBgn00175783	0.781618	0.297806	0.138	0.149	1	FBgn0017578	Max	Max	Max (Max) encodes a member of the basic-helix-loop-helix-zipper family of transcription factors. It specifically forms heterodimers with the products of Myc and Mnt enabling the binding and transcriptional activity of the heterodimeric complex, which regulate genes involved in cell and organismal growth.	9
dm6-FBgn00255823	0.781771	0.446562	0.214	0.207	1	FBgn0025582	eIF3e	eukaryotic translation initiation factor 3 subunit e	eukaryotic translation initiation factor 3 subunit e (eIF3e) encodes a component of the translation initiation complex and is a positive regulator of cullin neddylation, which is required for Cullin-ring ubiquitin ligase activity. It also regulates spindle assembly, microtubule dynamics and mitotic progression.	9
dm6-FBgn00831674	0.784127	0.995358	0.252	0.27	1	FBgn0083167	Neb-cGP	Neb-cGP	Contributions welcome.	9
dm6-FBgn0015527	0.784638	0.293846	0.151	0.144	1	FBgn0015527	peng	penguin	Contributions welcome.	9
dm6-FBgn00319452	0.788039	-0.488301	0.327	0.322	1	FBgn0031945	CG7191	-	Contributions welcome.	9
dm6-FBgn00351104	0.789599	0.542772	0.189	0.181	1	FBgn0035110	thoc7	thoc7	Contributions welcome.	9
dm6-FBgn00301092	0.789793	0.264514	0.119	0.134	1	FBgn0030109	CG12121	-	Contributions welcome.	9
dm6-FBgn00511843	0.791291	0.616574	0.195	0.217	1	FBgn0051184	LSm3	Like Sm 3	Contributions welcome.	9
dm6-FBgn00161194	0.792779	0.759723	0.264	0.304	1	FBgn0016119	ATPsynCF6	ATP synthase, coupling factor 6	Contributions welcome.	9
dm6-FBgn00137495	0.793527	0.682037	0.233	0.254	1	FBgn0013749	Arf102F	ADP ribosylation factor at 102F	Contributions welcome.	9
dm6-FBgn00012803	0.793706	0.442242	0.201	0.191	1	FBgn0001280	janA	janus A	Contributions welcome.	9
dm6-FBgn00116666	0.793945	0.333687	0.585	0.634	1	FBgn0011666	msi	musashi	musashi (msi) encodes an RNA binding protein that binds to the 3' UTR region of target mRNAs, including ttk and sima, thus it positively regulates neural differentiation and negatively regulates the HIF pathway. It contributes to cell fate determination, as well as cellular response to normoxic/hypoxic conditions.	9
dm6-FBgn00054114	0.795069	0.511668	0.258	0.254	1	FBgn0005411	U2af50	U2 small nuclear riboprotein auxiliary factor 50	U2 small nuclear riboprotein auxiliary factor 50 (U2af50) encodes the large subunit of the heterodimeric complex U2AF. U2AF binds to the intron pyrimidine tract between the branchpoint and the 3' splice site and targets U2 snRNP to the branch site early in spliceosome assembly.	9
dm6-FBgn00692425	0.797779	0.569674	0.17	0.168	1	FBgn0069242	eca	eclair	Contributions welcome.	9
dm6-FBgn00390731	0.800397	0.487617	0.101	0.097	1	FBgn0039073	CG4408	-	Contributions welcome.	9
dm6-FBgn0010926	0.801911	0.587228	0.17	0.165	1	FBgn0010926	l(3)07882	lethal (3) 07882	Contributions welcome.	9
dm6-FBgn02618224	0.802968	0.332481	0.654	0.83	1	FBgn0261822	Bsg	Basigin	Basigin (Bsg) encodes an IgG family glycoprotein that promotes cytoskeletal rearrangements and lamellipodia formation in cultured insect cells. It contributes to photoreceptor cell morphogenesis, sarcomere organization and spermatid development.	9
dm6-FBgn02858961	0.806089	0.37267	0.113	0.107	1	FBgn0285896	btl	breathless	breathless (btl) encodes a fibroblast growth factor (FGF) ligand for the transmembrane tyrosine kinase receptor encoded by bnl that utilizes the intracellular Ras-MAP kinase pathway. It contributes to embryonic tracheal migration.	9
dm6-FBgn00278664	0.809635	0.420857	0.296	0.314	1	FBgn0027866	CG9776	-	Contributions welcome.	9
dm6-FBgn00284733	0.812028	0.641748	0.226	0.249	1	FBgn0028473	Non1	Novel nucleolar protein 1	Contributions welcome.	9
dm6-FBgn00373583	0.814278	0.380907	0.119	0.131	1	FBgn0037358	elm	ethanol sensitive with low memory	Contributions welcome.	9
dm6-FBgn02508385	0.815361	0.854631	0.264	0.275	1	FBgn0250838	roh	reduction of Rh1	Contributions welcome.	9
dm6-FBgn02649757	0.815419	0.26042	0.541	0.647	1	FBgn0264975	Nrg	Neuroglian	Neuroglian (Nrg) encodes an immunoglobulin domain-containing cell adhesion molecule that mediates cell-cell adhesion by forming homo- or heterophilic interactions. The long isoform of the product of Nrg is neuron specific and plays roles in neurite outgrowth, axon guidance and synapse formation. The short isoform of the product of Nrg contributes to the formation of septate junctions in epithelial cells.	9
dm6-FBgn00371563	0.815618	0.386894	0.126	0.123	1	FBgn0037156	CG11523	-	Contributions welcome.	9
dm6-FBgn02628014	0.816566	0.493102	0.119	0.113	1	FBgn0262801	twr	twisted bristles roughened eye	Contributions welcome.	9
dm6-FBgn00329253	0.81959	0.450897	0.145	0.141	1	FBgn0032925	CG9246	-	Contributions welcome.	9
dm6-FBgn00328863	0.82023	0.501942	0.264	0.264	1	FBgn0032886	CG9328	-	Contributions welcome.	9
dm6-FBgn02673303	0.820473	0.473655	0.182	0.191	1	FBgn0267330	KdelR	KDEL receptor	KDEL receptor (KdelR) encodes a protein required for retrieval of ER proteins from the Golgi. Loss of function is lethal and results in larval cuticle defects. It is essential for the ER retention of some but not all KDEL-containing proteins in the salivary gland ER.	9
dm6-FBgn0036964	0.820485	0.339776	0.132	0.139	1	FBgn0036964	FRG1	FSHD region gene 1	Contributions welcome.	9
dm6-FBgn02835102	0.826818	0.373429	0.214	0.225	1	FBgn0283510	Pal1	Peptidyl-alpha-hydroxyglycine-alpha-amidating lyase 1	Peptidyl-alpha-hydroxyglycine-alpha-amidating lyase 1 (Pal1) encodes a peptidylamidoglycolate lyase that regulates adult wing size.	9
dm6-FBgn0032398	0.828296	0.476571	0.132	0.128	1	FBgn0032398	CG6766	-	Contributions welcome.	9
dm6-FBgn00321892	0.830198	0.420463	0.208	0.207	1	FBgn0032189	Ripalpha	RPA-interacting protein alpha	Contributions welcome.	9
dm6-FBgn02644427	0.831226	0.388426	0.22	0.225	1	FBgn0264442	ab	abrupt	abrupt (ab) encodes a transcription factor that negatively regulates ecdysone signaling, as it binds to the product of tai. It regulates animal survival, organogenesis and multiple tissue morphogenesis, epithelial cell fate, cellular sexual identity, neuron differentiation and neuronal identity switch, cell migration, oncogenesis and germline differentiation. In many cell types, the product of ab is post-transcriptionally repressed by the steroid-induced miRNA let-7.	9
dm6-FBgn00106023	0.831344	0.49234	0.22	0.236	1	FBgn0010602	lwr	lesswright	lesswright (lwr) encodes Ubc9, a SUMO conjugating enzyme that accepts SUMO from the SUMO activating enzyme and hands it off to the SUMO conjugation target. It has documented biological functions in innate immunity, meiosis, and anterior patterning of the embryo.	9
dm6-FBgn00012336	0.831461	0.397017	0.34	0.361	1	FBgn0001233	Hsp83	Heat shock protein 83	Contributions welcome.	9
dm6-FBgn00260761	0.83442	0.279602	0.283	0.293	1	FBgn0026076	UBL3	Ubiquitin like 3	Contributions welcome.	9
dm6-FBgn00107744	0.837505	0.564213	0.384	0.419	1	FBgn0010774	Ref1	RNA and export factor binding protein 1	Contributions welcome.	9
dm6-FBgn00256374	0.838464	0.776891	0.321	0.353	1	FBgn0025637	SkpA	SKP1-related A	SKP1-related A (SkpA) encodes a subunit of Skp, Cullin, F-box (SCF)-containing ubiquitin ligase complexes. It regulates centrosome duplication, chromatin condensation, cell cycle progression, cell polarity, dendrite pruning and endoreduplication.	9
dm6-FBgn00332643	0.839922	0.46373	0.126	0.136	1	FBgn0033264	Nup50	Nucleoporin 50kD	Nucleoporin 50kD (Nup50) encodes an important protein for TGF-beta signal transduction by mediating the nuclear translocation of the product of Mad.	9
dm6-FBgn00309901	0.840693	0.457216	0.126	0.118	1	FBgn0030990	CG7556	-	Contributions welcome.	9
dm6-FBgn00302453	0.846918	0.497524	0.145	0.154	1	FBgn0030245	CG1637	-	Contributions welcome.	9
dm6-FBgn02508435	0.847242	0.636541	0.308	0.343	1	FBgn0250843	Prosalpha6	Proteasome alpha6 subunit	Contributions welcome.	9
dm6-FBgn00002514	0.847316	0.340967	0.302	0.325	1	FBgn0000251	cad	caudal	caudal (cad) encodes a transcription factor involved in processes such as anterior/posterior patterning formation, organ morphogenesis and innate immune homeostasis.	9
dm6-FBgn00537742	0.847779	0.373161	0.164	0.175	1	FBgn0053774	CG33774	-	Contributions welcome.	9
dm6-FBgn02617923	0.847974	0.33418	0.126	0.12	1	FBgn0261792	snRNP-U1-C	small ribonucleoprotein particle U1 subunit C	small ribonucleoprotein particle U1 subunit C (snRNP-U1-C) encodes a U1 snRNA-containing protein that initiates spliceosome assembly by binding to the 5' splice site in pre-mRNA.	9
dm6-FBgn00033462	0.849108	0.323924	0.138	0.147	1	FBgn0003346	RanGAP	Ran GTPase activating protein	Contributions welcome.	9
dm6-FBgn00115864	0.850714	0.48036	0.239	0.257	1	FBgn0011586	e(r)	enhancer of rudimentary	Contributions welcome.	9
dm6-FBgn00115732	0.851089	0.471458	0.145	0.152	1	FBgn0011573	Cdc37	Cdc37	Cdc37 (Cdc37) encodes a putative chaperone that inhibits Wnt and Hh signaling pathways.	9
dm6-FBgn00256153	0.853209	0.293401	0.107	0.118	1	FBgn0025615	Torsin	Torsin	Torsin (Torsin) encodes an AAA-ATPase that is implicated in the export of large ribonuclear protein particles through the nuclear membrane. It regulates dopamine levels.	9
dm6-FBgn00000832	0.853274	0.48309	0.101	0.097	1	FBgn0000083	AnxB9	Annexin B9	Contributions welcome.	9
dm6-FBgn00296872	0.859501	0.539152	0.327	0.346	1	FBgn0029687	Vap33	VAMP-associated protein 33kDa	VAMP-associated protein 33kDa (Vap33) encodes a protein that plays a conserved role in synaptic homeostasis. It controls a number of processes which depend on phosphoinositide levels, such as synaptic growth and axonal transport. It binds to the product of Sac1 to maintain normal levels of phosphoinositides and to the product of Dscam1 to affect its localization within axonal projections.	9
dm6-FBgn00318304	0.860152	0.884636	0.321	0.343	1	FBgn0031830	COX5B	Cytochrome c oxidase subunit 5B	Contributions welcome.	9
dm6-FBgn00363401	0.86216	0.415254	0.145	0.152	1	FBgn0036340	Srrm1	Serine-arginine repetitive matrix 1	SRm160 (SRm160) encodes a conserved RNA-binding protein that participates in the exon junction complex and is involved in pre-mRNA splicing and 3' end formation. It participates in somatic sex determination, cell death, retinal development and the control of circadian rhythm. Direct targets include rl.	9
dm6-FBgn00326403	0.863819	0.95793	0.113	0.113	1	FBgn0032640	Sgt	small glutamine-rich tetratricopeptide containing protein	small glutamine-rich tetratricopeptide containing protein (Sgt) encodes a protein involved in the regulation of the protein folding mediated by chaperones.	9
dm6-FBgn00161222	0.867594	0.26738	0.151	0.147	1	FBgn0016122	Acer	Angiotensin-converting enzyme-related	Angiotensin-converting enzyme-related (Acer) encodes an enzyme with peptidyl-dipeptidase activity that regulates heart rate and circadian sleep/wake cycle.	9
dm6-FBgn00369214	0.869291	0.476402	0.138	0.147	1	FBgn0036921	RhoGDI	RhoGDI	Contributions welcome.	9
dm6-FBgn00358533	0.873542	0.282328	0.27	0.259	1	FBgn0035853	UbcE2M	NEDD8-conjugating enzyme UbcE2M	Contributions welcome.	9
dm6-FBgn00369673	0.875009	0.459866	0.17	0.181	1	FBgn0036967	SCCRO4	Squamous cell carcinoma-related oncogene 4	Squamous cell carcinoma-related oncogene 4 (SCCRO4) encodes a protein involved in the regulation of protein neddylation.	9
dm6-FBgn00317763	0.876854	0.424644	0.101	0.099	1	FBgn0031776	Pfdn1	Prefoldin 1	Contributions welcome.	9
dm6-FBgn00112051	0.878104	0.452624	0.107	0.115	1	FBgn0011205	fbl	fumble	fumble (fbl) encodes an enzyme that phosphorylates pantothenate (vitamin B5), which is one of the early steps of the Coenzyme A de novo biosynthesis pathway.	9
dm6-FBgn02614372	0.879008	0.387162	0.145	0.152	1	FBgn0261437	CSN8	COP9 signalosome subunit 8	COP9 signalosome subunit 8 (CSN8) encodes the subunit 8 of the COP9 signalosome (CSN) and is essential for the stability of the complex. The CSN plays a central role in the regulation of E3-cullin RING ubiquitin ligases.	9
dm6-FBgn00324216	0.879627	0.669878	0.151	0.152	1	FBgn0032421	crok	crooked	Contributions welcome.	9
dm6-FBgn00337414	0.879628	0.430119	0.182	0.196	1	FBgn0033741	CG8545	-	Contributions welcome.	9
dm6-FBgn00358272	0.88057	0.477908	0.132	0.141	1	FBgn0035827	Srp9	Signal recognition particle 9	Contributions welcome.	9
dm6-FBgn00048804	0.880632	0.333371	0.119	0.118	1	FBgn0004880	scrt	scratch	scratch (scrt) encodes a zinc finger C2H2 transcription factor involved in the negative regulation of genes promoting non-neuronal cell fates.	9
dm6-FBgn00369201	0.882022	0.383998	0.107	0.113	1	FBgn0036920	CG8004	-	Contributions welcome.	9
dm6-FBgn00116042	0.887417	0.347953	0.302	0.309	1	FBgn0011604	Iswi	Imitation SWI	Contributions welcome.	9
dm6-FBgn00358715	0.887976	0.613475	0.151	0.162	1	FBgn0035871	BI-1	Bax Inhibitor-1	Contributions welcome.	9
dm6-FBgn00136813	0.889132	0.556707	0.119	0.118	1	FBgn0013681	mt:ND3	mitochondrial NADH-ubiquinone oxidoreductase chain 3	mitochondrial NADH-ubiquinone oxidoreductase chain 3 (mt:ND3) a mitochondrial DNA gene that encodes a subunit of complex I of the mitochondrial respiratory chain localized in the inner membrane of mitochondria.	9
dm6-FBgn00532072	0.890235	0.594306	0.252	0.283	1	FBgn0053207	pxb	pxb	pxb (pxb) encodes a protein involved in response to ethanol, long-term memory and regulation of hemocyte proliferation.	9
dm6-FBgn00148574	0.892274	0.700105	0.434	0.453	1	FBgn0014857	His3.3A	Histone H3.3A	Contributions welcome.	9
dm6-FBgn00386621	0.893846	0.29771	0.101	0.097	1	FBgn0038662	Mpc1	Mitochondrial pyruvate carrier	Mitochondrial pyruvate carrier (Mpc1) encodes an obligate subunit of the mitochondrial pyruvate carrier, which transports pyruvate across the mitochondrial inner membrane.	9
dm6-FBgn00362481	0.896055	0.283025	0.132	0.136	1	FBgn0036248	ssp	sunspot	sunspot (ssp) encodes a protein that contributes to Wingless signaling and endoreplication.	9
dm6-FBgn0032819	0.896204	0.422875	0.182	0.178	1	FBgn0032819	CG10463	-	Contributions welcome.	9
dm6-FBgn00158344	0.898724	0.662436	0.296	0.314	1	FBgn0015834	eIF3i	eukaryotic translation initiation factor 3 subunit i	Contributions welcome.	9
dm6-FBgn00273383	0.899099	0.520449	0.314	0.327	1	FBgn0027338	Kap-alpha3	karyopherin alpha3	karyopherin alpha3 (Kap-alpha3) encodes a protein required for the nuclear import of the product of N.	9
dm6-FBgn00354642	0.899779	0.541559	0.101	0.099	1	FBgn0035464	PIG-B	Phosphatidylinositol glycan anchor biosynthesis class B	Contributions welcome.	9
dm6-FBgn00011683	0.902077	0.529288	0.226	0.254	1	FBgn0001168	h	hairy	hairy (h) encodes a bHLH transcriptional repressor that recruits the corepressor encoded by gro to target promoters. It is a pair-rule gene that contributes to embryonic segmentation and peripheral neurogenesis.	9
dm6-FBgn00219672	0.902415	0.47551	0.17	0.173	1	FBgn0021967	ND-PDSW	NADH dehydrogenase (ubiquinone) PDSW subunit	Contributions welcome.	9
dm6-FBgn00001833	0.906537	0.290932	0.182	0.175	1	FBgn0000183	BicD	Bicaudal D	Bicaudal D (BicD) encodes a cytoplasmic protein that links diverse cargo to the dynein/dynactin motor. Cargos like mRNAs, proteins and organelles are transported along microtubules. Through this mechanism the product of BicDcontrols spatial aspects of gene expression and polarity formation during development. Additionally, it supports physiology of differentiated polar cells and the function of the nervous system.	9
dm6-FBgn00286852	0.906861	0.606236	0.17	0.178	1	FBgn0028685	Rpt4	Regulatory particle triple-A ATPase 4	Regulatory particle triple-A ATPase 4 (Rpt4) encodes the 19S proteasomal ATPase, which is a component of the 26S proteosome complex. It localizes to the nucleolus and participates in regulating rRNA transcription. It physically interacts with the tumor suppressor encoded by BHD.	9
dm6-FBgn00316843	0.907667	0.725239	0.113	0.118	1	FBgn0031684	ND-13A	NADH dehydrogenase (ubiquinone) 13 kDa A subunit	Contributions welcome.	9
dm6-FBgn00048562	0.908937	0.322214	0.132	0.136	1	FBgn0004856	Bx42	Bx42	Bx42 (Bx42) encodes a nuclear protein that acts as a cofactor in Notch signalling pathway.	9
dm6-FBgn00264154	0.91042	0.644757	0.17	0.173	1	FBgn0026415	Idgf4	Imaginal disc growth factor 4	Contributions welcome.	9
dm6-FBgn00297094	0.91082	0.582609	0.201	0.199	1	FBgn0029709	CHOp24	CHOp24	CHOp24 (CHOp24) encodes a p24 transporter that contributes to the intracellular trafficking between the ER and Golgi. It is required for secretion of Wnt ligands.	9
dm6-FBgn00025795	0.910961	0.756544	0.805	0.893	1	FBgn0002579	RpL36	Ribosomal protein L36	Contributions welcome.	9
dm6-FBgn00104226	0.914624	0.584141	0.195	0.199	1	FBgn0010422	TfIIS	RNA polymerase II elongation factor	Contributions welcome.	9
dm6-FBgn00030873	0.920987	0.28881	0.176	0.17	1	FBgn0003087	pim	pimples	pimples (pim) encodes the Drosophila Securin homolog. Securins bind to the endoprotease Separase. In some species including Drosophila, this binding appears to promote proper folding of Separase. In addition, securin binding inhibits separase endoprotease activity in all species via an inhibitory pseudosubstrate region.	9
dm6-FBgn00284083	0.921324	0.459456	0.189	0.194	1	FBgn0028408	Drep2	DNA fragmentation factor-related protein 2	DNA fragmentation factor-related protein 2 (Drep2) encodes a protein involved in neuron death regulation.	9
dm6-FBgn00320147	0.923003	0.607519	0.176	0.183	1	FBgn0032014	CG7840	-	Contributions welcome.	9
dm6-FBgn00139816	0.925447	0.811565	0.528	0.581	1	FBgn0013981	His4r	Histone H4 replacement	Contributions welcome.	9
dm6-FBgn00299964	0.927991	0.80172	0.296	0.298	1	FBgn0029996	UbcE2H	Ubiquitin conjugating enzyme E2H	Ubiquitin conjugating enzyme E2H (UbcE2H)encodes an E2 enzyme involved in protein ubiquitylation. It is involved in response to viral infection.	9
dm6-FBgn00351652	0.928418	0.254342	0.245	0.238	1	FBgn0035165	CG13887	-	Contributions welcome.	9
dm6-FBgn00004164	0.929011	0.664775	0.151	0.157	1	FBgn0000416	Sap-r	Saposin-related	Saposin-related (Sap-r) encodes the single protein precursor of several sphingolipid activator proteins (Saposins). Loss of Sap-r leads to the accumulation of sphingolipids in lysosomes, resulting in lysosomal dysfunction, defective lipid homeostasis and neurodegeneration.	9
dm6-FBgn00044045	0.931395	0.694907	0.264	0.283	1	FBgn0004404	RpS14b	Ribosomal protein S14b	Contributions welcome.	9
dm6-FBgn00318852	0.938609	0.366766	0.145	0.141	1	FBgn0031885	Mnn1	Menin 1	Menin 1 (Mnn1) encodes a protein that regulates the response of several stresses including hypoxia, hyperosmolarity, heat shock, and oxidative stress. It is important during the mitotic G1 DNA damage checkpoint in a process mediated by the product of CHES-1-like.	9
dm6-FBgn00400782	0.938649	0.284892	0.119	0.118	1	FBgn0040078	pont	pontin	pontin (pont) encodes a member of the AAA+ (ATPases Associated with various cellular Activities) family. It is found in different complexes involved in transcriptional regulation, chromatin remodelling, DNA repair or ribonucleoprotein assembly, and participates in the control of cell proliferation and survival.	9
dm6-FBgn00019411	0.943028	0.544625	0.113	0.113	1	FBgn0001941	ifc	infertile crescent	Contributions welcome.	9
dm6-FBgn00241885	0.946933	0.380836	0.164	0.168	1	FBgn0024188	san	separation anxiety	Contributions welcome.	9
dm6-FBgn0063449	0.948398	0.477135	0.189	0.196	1	NA	NA	NA	NA	9
dm6-FBgn00202243	0.949613	0.350713	0.119	0.123	1	FBgn0020224	Cbl	Cbl proto-oncogene	Cbl proto-oncogene (Cbl) encodes an E3 protein-ubiquitin ligase for protein post-translational modification in RTK signaling (EGFR, VEGFR, FGF, and RET families) and non-RTK signaling (Src family). After the ubiquitination mediated by the product of Cbl, the substrates will be targeted to protein degradation for controlling cell growth, survival, migration and inflammation.	9
dm6-FBgn00287001	0.951213	0.575725	0.101	0.107	1	FBgn0028700	RfC38	Replication factor C 38kD subunit	Contributions welcome.	9
dm6-FBgn00007212	0.957115	0.281506	0.208	0.212	1	FBgn0000721	for	foraging	foraging (for) encodes a serine/threonine kinase and a member of the protein kinase G family. For roles include feeding, locomotion, metabolism, development, olfactory habituation, learning and memory, stress, social behavior, as well as Malpighian tubule, heart, muscle and synaptic function.	9
dm6-FBgn0051365	0.958076	0.351165	0.201	0.202	1	FBgn0051365	CG31365	-	Contributions welcome.	9
dm6-FBgn0038601	0.95856	0.27252	0.132	0.131	1	FBgn0038601	CG18600	-	Contributions welcome.	9
dm6-FBgn00142692	0.958648	0.322539	0.113	0.115	1	FBgn0014269	prod	proliferation disrupter	Contributions welcome.	9
dm6-FBgn00202553	0.959455	0.508553	0.635	0.72	1	FBgn0020255	Ran	Ran	Contributions welcome.	9
dm6-FBgn00156252	0.960498	0.582	0.245	0.254	1	FBgn0015625	CycB3	Cyclin B3	Cyclin B3 (CycB3) encodes a protein that binds to the product of Cdk1, presumably promoting Cdk1's protein kinase activity. The complex CycB3-Cdk1 cooperates with other Cdk1 complexes (CycA-Cdk1 and CycB-Cdk1) to promote the G2/M transition. Like the products of CycA and CycB, the product of CycB3 is also rapidly degraded during exit from mitosis and during G1. It appears to have a specific role in activating the APC/C-dependent degradation pathway.	9
dm6-FBgn00378995	0.962093	0.390124	0.289	0.298	1	FBgn0037899	RpL24-like	Ribosomal protein L24-like	Contributions welcome.	9
dm6-FBgn00330053	0.964303	0.342824	0.107	0.105	1	FBgn0033005	CG3107	-	Contributions welcome.	9
dm6-FBgn00150314	0.964303	1.02356	0.333	0.366	1	FBgn0015031	cype	cyclope	cyclope (cype) encodes a cytochrome c oxidase subunit VIc homolog acting as an enhancer of dpp pathway phenotypes. It is involved in hair and cell growth and in ommatidia development.	9
dm6-FBgn02615996	0.965013	0.5934	0.736	0.882	1	FBgn0261599	RpS29	Ribosomal protein S29	Contributions welcome.	9
dm6-FBgn00327255	0.966996	0.750589	0.233	0.246	1	FBgn0032725	Nedd8	Nedd8	Nedd8 (Nedd8) encodes a ubiquitin-like polypeptide involved in protein ubiquitination and degradation, via Cullin neddylation. Nedd8-mediated modification has been implicated in signal transduction, cell proliferation and differentiation.	9
dm6-FBgn00286934	0.968871	0.583535	0.214	0.225	1	FBgn0028693	Rpn12	Regulatory particle non-ATPase 12	Contributions welcome.	9
dm6-FBgn00334753	0.971058	0.275985	0.113	0.113	1	FBgn0033475	CG12129	-	Contributions welcome.	9
dm6-FBgn00314933	0.975131	0.270689	0.308	0.317	1	FBgn0031493	Sf3b2	Splicing factor 3b subunit 2	Contributions welcome.	9
dm6-FBgn02627332	0.975479	0.431291	0.428	0.49	1	FBgn0262733	Src64B	Src oncogene at 64B	Src oncogene at 64B (Src64B) encodes a Src family nonreceptor tyrosine kinase. It has many biological roles, including ring canal morphogenesis in oogenesis and the male germline, microfilament ring constriction during cellularization, and modulation of growth and apoptosis. Some of its roles overlap with those of the product of Src42A.	9
dm6-FBgn00036602	0.976121	0.408696	0.226	0.23	1	FBgn0003660	Syb	Synaptobrevin	Contributions welcome.	9
dm6-FBgn00206335	0.976656	0.381041	0.176	0.173	1	FBgn0020633	Mcm7	Minichromosome maintenance 7	Minichromosome maintenance 7 (Mcm7) encodes a component of the MCM2-7 hexamer, which forms part of the CMG complex, together with CDC45L and GINS proteins. CMG complex is the main DNA helicase that functions during DNA replication.	9
dm6-FBgn00229842	0.97717	0.398244	0.396	0.403	1	FBgn0022984	qkr58E-3	quaking related 58E-3	quaking related 58E-3 (qkr58E-3) encodes an RNA binding protein that contributes to mRNA splicing and apoptosis.	9
dm6-FBgn00852292	0.977957	0.561685	0.101	0.102	1	FBgn0085229	CG34200	-	Contributions welcome.	9
dm6-FBgn00405343	0.979193	0.264082	0.132	0.134	1	FBgn0040534	Sf3b5	Splicing factor 3b subunit 5	Splicing factor 3b subunit 5 (Sf3b5) encodes a subunit of the histone modifying complex SAGA and the SF3B complex. The latter forms part of the larger U2 snRNP and is required for mRNA splicing.	9
dm6-FBgn0035088	0.981322	0.452492	0.101	0.105	1	FBgn0035088	CG3776	-	Contributions welcome.	9
dm6-FBgn00288362	0.98369	0.504441	0.119	0.128	1	FBgn0028836	CSN7	COP9 signalosome subunit 7	COP9 signalosome subunit 7 (CSN7) encodes the subunit 7 of the COP9 signalosome (CSN) and is essential for the stability of the complex. The CSN plays a central role in the regulation of E3-cullin RING ubiquitin ligases.	9
dm6-FBgn02606353	0.984603	0.454936	0.39	0.419	1	FBgn0260635	Diap1	Death-associated inhibitor of apoptosis 1	Death-associated inhibitor of apoptosis 1 (Diap1) encodes an E3 ubiquitin ligase with a caspase inhibitor activity that is involved in the control of apoptosis.	9
dm6-FBgn00263804	0.9875	0.730389	0.233	0.246	1	FBgn0026380	Prosbeta3	Proteasome beta3 subunit	Contributions welcome.	9
dm6-FBgn00338795	0.987742	0.793791	0.182	0.196	1	FBgn0033879	Echs1	Enoyl-CoA hydratase, short chain 1	Contributions welcome.	9
dm6-FBgn00307111	0.988065	0.298987	0.176	0.178	1	FBgn0030711	Rrp47	Ribosomal RNA processing 47	Contributions welcome.	9
dm6-FBgn00030531	0.98913	0.425994	0.164	0.162	1	FBgn0003053	peb	pebbled	pebbled (peb) encodes a protein that acts as a tissue-specific transcriptional attenuator. It contributes to embryonic morphogenesis and development of ovary, retina and respiratory system.	9
dm6-FBgn00342452	0.995407	0.459528	0.101	0.102	1	FBgn0034245	UQCR-6.4	Ubiquinol-cytochrome c reductase 6.4 kDa subunit	Contributions welcome.	9
dm6-FBgn00255713	0.99967	0.45145	0.22	0.225	1	FBgn0025571	SF1	Splicing factor 1	Contributions welcome.	9
dm6-FBgn00291236	0.999675	0.419902	0.233	0.233	1	FBgn0029123	SoxN	SoxNeuro	SoxNeuro (SoxN) encodes an HMG-domain transcription factor. In early embryos it specifies neural progenitors in the central nervous system, while in later embryos it negatively regulates Wg signaling and controls expression of genes required for denticle construction with the product of ovo.	9
dm6-FBgn026750510	2.86918e-28	1.32014	1	0.975	5.10943e-24	NA	NA	NA	NA	10
dm6-FBgn005181310	1.1291e-22	-1.9887	0.02	0.496	2.01071e-18	FBgn0051813	nur	nemuri	Contributions welcome.	10
dm6-FBgn001367410	1.27141e-20	-1.40083	0.529	0.867	2.26413e-16	FBgn0013674	mt:CoI	mitochondrial Cytochrome c oxidase subunit I	mitochondrial Cytochrome c oxidase subunit I (mt:CoI) is a mitochondrial gene encoding one of the catalytic subunits of the mitochondrial electron transport chain complex IV, which reduces molecular oxygen to water.	10
dm6-FBgn002063710	7.25213e-19	-1.56204	0	0.4	1.29146e-14	FBgn0020637	Lcp65Ag2	Lcp65Ag2	Contributions welcome.	10
dm6-FBgn003943410	2.05935e-18	-1.58676	0	0.392	3.66729e-14	FBgn0039434	TwdlM	TweedleM	Contributions welcome.	10
dm6-FBgn001367810	9.00744e-18	-1.32701	0.34	0.742	1.60405e-13	FBgn0013678	mt:Cyt-b	mitochondrial Cytochrome b	Contributions welcome.	10
dm6-FBgn00136759	6.72315e-17	-1.26017	0.549	0.846	1.19726e-12	FBgn0013675	mt:CoII	mitochondrial Cytochrome c oxidase subunit II	Contributions welcome.	10
dm6-FBgn000277310	4.28412e-16	-1.56411	0.007	0.358	7.62916e-12	FBgn0002773	Mlc2	Myosin light chain 2	Myosin light chain 2 (Mlc2) encodes a subunit of the myosin complex involved in myofibril assembly. It contributes to different flight-related processes including wing beat frequency, and indirect flight muscle contraction.	10
dm6-FBgn002063810	1.58386e-14	-1.34151	0	0.317	2.82054e-10	FBgn0020638	Lcp65Ag1	Lcp65Ag1	Lcp65Ag1 (Lcp65Ag1) encodes a small structural protein of the chitin based larval cuticle.	10
dm6-FBgn00136768	4.62058e-14	-1.04995	0.686	0.917	8.22832e-10	FBgn0013676	mt:CoIII	mitochondrial Cytochrome c oxidase subunit III	Contributions welcome.	10
dm6-FBgn00046475	3.44348e-12	0.680895	0.98	0.796	6.13216e-08	FBgn0004647	N	Notch	Contributions welcome.	10
dm6-FBgn00006367	7.27619e-12	-2.85644	0.255	0.55	1.29574e-07	FBgn0000636	Fas3	Fasciclin 3	Fasciclin 3 (Fas3) encodes a cell adhesion molecule expressed by subsets of motoneurons and muscle cells in the embryonic/larval motor system.	10
dm6-FBgn00044497	1.22016e-11	0.903954	0.765	0.496	2.17286e-07	FBgn0004449	Ten-m	Tenascin major	Tenascin major (Ten-m) encodes a type II dimeric transmembrane protein whose extracellular domain mediates interactions with itself and with its paralogous protein encoded by Ten-a. It also interacts intracellularly with cytoskeleton regulatory proteins. Ten-m product regulates synaptic partner matching and axon guidance in the embryonic nervous system, as well as synaptic organization in olfactory and neuromuscular systems.	10
dm6-FBgn00332523	1.77956e-11	-2.17748	0.026	0.296	3.16904e-07	FBgn0033252	CG12769	-	Contributions welcome.	10
dm6-FBgn00103005	2.57828e-11	0.765085	0.922	0.746	4.59139e-07	FBgn0010300	brat	brain tumor	brain tumor (brat) encodes a tumor suppressor that regulates proliferation in the brain. During neural stem cell division, it segregates into one daughter cell where it inhibits protein translation, preventing self-renewal and inducing differentiation. It also acts during oogenesis where it interacts with the products of nos and pum to suppress hb translation.	10
dm6-FBgn00005683	3.32599e-11	0.920865	0.895	0.621	5.92293e-07	FBgn0000568	Eip75B	Ecdysone-induced protein 75B	Ecdysone-induced protein 75B (Eip75B) encodes a nuclear receptor that interacts with the receptor encoded by Hr3. The product of Eip75B regulates feeding behavior, fat deposition, and developmental timing in response to nitric oxide (NO) signaling. It also acts downstream from NO in the nervous system, where it controls neuronal remodeling.	10
dm6-FBgn00010787	6.40563e-11	-4.02333	0.046	0.312	1.14071e-06	FBgn0001078	ftz-f1	ftz transcription factor 1	Contributions welcome.	10
dm6-FBgn02670015	8.43842e-11	0.788183	0.928	0.746	1.50271e-06	FBgn0267001	Ten-a	Tenascin accessory	Tenascin accessory (Ten-a) encodes a type II dimeric transmembrane protein with a extracellular domain that mediates homophilic interactions with itself and with the product of Ten-m. It also interacts intracellularly with cytoskeleton regulatory proteins. It regulates axon guidance in embryonic nervous system, synaptic partner matching as well as synaptic organization in olfactory and neuromuscular systems.	10
dm6-FBgn003372110	8.94547e-11	-1.01475	0	0.238	1.59301e-06	FBgn0033721	CG13159	-	Contributions welcome.	10
dm6-FBgn008661110	8.94552e-11	-0.983191	0	0.238	1.59302e-06	FBgn0086611	Lcp65Ag3	Larval cuticle protein	Contributions welcome.	10
dm6-FBgn00223823	1.33169e-10	-1.92502	0.046	0.308	2.37148e-06	FBgn0022382	Pka-R2	Protein kinase, cAMP-dependent, regulatory subunit type 2	Contributions welcome.	10
dm6-FBgn00353081	2.02889e-10	-1.79857	0.02	0.267	3.61305e-06	FBgn0035308	CG15822	-	Contributions welcome.	10
dm6-FBgn00310166	2.08758e-10	0.607891	0.98	0.958	3.71757e-06	FBgn0031016	kek5	kekkon 5	kekkon 5 (kek5) encodes a transmembrane protein involved in BMP signaling regulation.	10
dm6-FBgn00136728	2.12775e-10	-1.05371	0.222	0.542	3.78909e-06	FBgn0013672	mt:ATPase6	mitochondrial ATPase subunit 6	mitochondrial ATPase subunit 6 (mt:ATPase6) encodes a mitochondrial inner transmembrane protein that is key for oxidative phosphorylation. It couples hydrogen ion transport to ATP synthesis functioning as part of the ATP synthase.	10
dm6-FBgn003240010	2.72975e-10	-1.724	0.046	0.312	4.86113e-06	FBgn0032400	CG6770	-	Contributions welcome.	10
dm6-FBgn000004410	3.42145e-10	-0.929191	0.026	0.271	6.09291e-06	FBgn0000044	Act57B	Actin 57B	Actin 57B (Act57B) is one of several actin genes in the Drosophila genome, and one of the few that encode myofibrillar actin. This essential gene is a transcriptional target of Mef2 and Cf2 and is expressed in all embryonic muscles and a subset of adult muscle.	10
dm6-FBgn00112363	3.52407e-10	-1.41059	0.052	0.321	6.27566e-06	FBgn0011236	ken	ken and barbie	ken and barbie (ken) encodes a transcription factor involved in genital formation.	10
dm6-FBgn00510041	5.1724e-10	-1.51631	0.059	0.325	9.21101e-06	FBgn0051004	mesh	mesh	Contributions welcome.	10
dm6-FBgn002752710	7.66374e-10	-0.931919	0	0.217	1.36476e-05	FBgn0027527	Osi6	Osiris 6	Contributions welcome.	10
dm6-FBgn02627363	1.11609e-09	-0.929167	0.719	0.912	1.98752e-05	FBgn0262736	Vha16-1	Vacuolar H[+] ATPase 16kD subunit 1	Vacuolar H[+] ATPase 16kD subunit 1 (Vha16-1) encodes the proteolipid component of V-ATPase, which is a multi-functional channel protein. It contributes to vesicle-membrane fusion, hydrophilic molecule transport and intercellular communication.	10
dm6-FBgn02618367	1.43738e-09	-3.24234	0.196	0.446	2.55969e-05	FBgn0261836	Msp300	Muscle-specific protein 300 kDa	Muscle-specific protein 300 kDa (Msp300) encodes a Nesprin-like protein that is required for proper positioning of muscle nuclei, mitochondria, and neuromuscular junction.	10
dm6-FBgn02663774	1.50665e-09	-1.82375	0.052	0.296	2.68304e-05	FBgn0266377	Pde8	Phosphodiesterase 8	Contributions welcome.	10
dm6-FBgn00381972	1.55532e-09	-1.39458	0.085	0.342	2.76972e-05	FBgn0038197	foxo	forkhead box, sub-group O	Contributions welcome.	10
dm6-FBgn00374148	1.78494e-09	-0.873005	0	0.208	3.17861e-05	FBgn0037414	Osi7	Osiris 7	Contributions welcome.	10
dm6-FBgn02844084	2.27773e-09	-2.34756	0.242	0.492	4.05618e-05	FBgn0284408	trol	terribly reduced optic lobes	terribly reduced optic lobes (trol) encodes the extracellular matrix component Perlecan, a secreted heparan sulfate proteoglycan. It regulates cell-signaling by multiple growth factors including those in the hedgehog, wingless/WNT, FGF, TGFbeta, EGF, and VEGF families, thus playing a role in many developmental patterning decisions.	10
dm6-FBgn00021215	2.4555e-09	-1.01496	0.817	0.892	4.37276e-05	FBgn0002121	l(2)gl	lethal (2) giant larvae	lethal (2) giant larvae (l(2)gl) encodes a tumor suppressor protein that regulates cell polarity and asymmetric cell division. It acts on the basolateral side of epithelial cells, antagonizing the activity of apical complex proteins encoded by baz, par-6 and aPKC.	10
dm6-FBgn02642703	2.67762e-09	0.523504	0.961	0.9	4.7683e-05	FBgn0264270	Sxl	Sex lethal	Sex lethal (Sxl) encodes an RNA-binding protein, member of the RNA recognition motif (RRM) family. It is a master-feminizing switch contributing to all aspects of sexual dimorphism.	10
dm6-FBgn003573510	2.71623e-09	-0.979505	0	0.204	4.83707e-05	FBgn0035735	Cpr65Ea	Cuticular protein 65Ea	Contributions welcome.	10
dm6-FBgn00032748	2.77264e-09	-0.648629	0.948	0.971	4.93752e-05	FBgn0003274	RpLP2	Ribosomal protein LP2	Contributions welcome.	10
dm6-FBgn003944110	4.12561e-09	-0.865807	0	0.2	7.34689e-05	FBgn0039441	TwdlN	TweedleN	Contributions welcome.	10
dm6-FBgn00000646	5.35206e-09	-1.25349	0.118	0.371	9.53095e-05	FBgn0000064	Ald1	Aldolase 1	Contributions welcome.	10
dm6-FBgn02626565	5.97975e-09	0.781417	0.882	0.75	0.000106487	FBgn0262656	Myc	Myc	Myc (Myc) encodes a transcription factor that is homologous to vertebrate Myc proto-oncogenes. It contributes to cell growth, cell competition and regenerative proliferation.	10
dm6-FBgn000029910	6.25462e-09	-0.941208	0	0.196	0.000111382	FBgn0000299	Col4a1	Collagen type IV alpha 1	Collagen type IV alpha 1 (Col4a1) encodes a subunit of Collagen IV and a major component of basement membranes. It is required for muscle and epithelium integrity.	10
dm6-FBgn02611132	6.54391e-09	-1.49656	0.059	0.296	0.000116534	FBgn0261113	Xrp1	Xrp1	Xrp1 (Xrp1) encodes an AT-Hook, bZip DNA binding protein involved in genome stability maintenance. It heterodimerizes with the product of Irbp18 to bind to P element sequences contributing to transposition. It is induced by p53 following X-irradiation and by mutations or knockdown of caz or ribosomal protein (Rp) encoding genes. It contributes to the slow growth of Minute (Rp+/-) mutants cell-autonomously by inhibiting translation and non-autonomously through regulation of the product of Ilp8.	10
dm6-FBgn02679109	7.77449e-09	-0.570507	0.843	0.921	0.000138448	NA	NA	NA	NA	10
dm6-FBgn02606322	7.91207e-09	-1.78021	0.033	0.25	0.000140898	FBgn0260632	dl	dorsal	dorsal (dl) encodes a transcription factor that functions with the product of Dif, downstream of the Toll pathway. It contributes to certain functions of the Toll pathway, notably the dorsoventral patterning of early embryo.	10
dm6-FBgn00253914	8.33643e-09	1.07741	0.732	0.442	0.000148455	FBgn0025391	Scgdelta	Sarcoglycan delta	Sarcoglycan delta (Scgdelta) encodes a transmembrane protein that is required for normal muscle structure and function. It contributes to sarcomere organization and heart contraction.	10
dm6-FBgn000352510	1.03671e-08	1.0564	0.765	0.567	0.000184617	FBgn0003525	stg	string	Contributions welcome.	10
dm6-FBgn003801710	1.4296e-08	-0.817452	0	0.188	0.000254584	FBgn0038017	CG4115	-	Contributions welcome.	10
dm6-FBgn003394210	1.4296e-08	-1.00673	0	0.188	0.000254584	FBgn0033942	Cpr51A	Cuticular protein 51A	Contributions welcome.	10
dm6-FBgn003420410	1.4296e-08	-1.02602	0	0.188	0.000254584	FBgn0034204	CG10953	-	Contributions welcome.	10
dm6-FBgn025920910	1.4296e-08	-0.92823	0	0.188	0.000254584	FBgn0259209	Mlp60A	Muscle LIM protein at 60A	Muscle LIM protein at 60A (Mlp60A) encodes a Zinc-ion binding protein, expressed strongly in the Z-band region of the sarcomere. It is involved in development and maintenance of the embryonic and flight muscles.	10
dm6-FBgn00118376	1.45054e-08	0.693338	0.948	0.821	0.000258313	FBgn0011837	Tis11	Tis11 zinc finger protein	Tis11 zinc finger protein (Tis11) encodes a protein with three splice isoforms, all of which have the major attributes of members of the tristetraprolin (TTP) family of RNA binding and destabilizing proteins. Tis11 knockout and knock-down flies exhibit relatively minor delays in eclosion associated with accumulation of many putative mRNA targets.	10
dm6-FBgn00230954	1.49883e-08	-2.10849	0.176	0.412	0.000266912	FBgn0023095	caps	capricious	capricious (caps) encodes a transmembrane receptor with leucine-rich repeats that mediates cell interaction in a homophilic or heterophilic manner. caps product contributes to cellular interaction critical for synapse formation and axon guidance, as well as mediating morphogenesis of multiple tissues, including wings, legs and the tracheal system.	10
dm6-FBgn0030040	1.62986e-08	-1.22061	0.052	0.283	0.000290246	FBgn0030040	CG15347	-	Contributions welcome.	10
dm6-FBgn00308472	1.68477e-08	-2.07627	0.033	0.242	0.000300024	FBgn0030847	CG12991	-	Contributions welcome.	10
dm6-FBgn00867589	1.72066e-08	-2.74261	0.209	0.438	0.000306414	FBgn0086758	chinmo	Chronologically inappropriate morphogenesis	Chronologically inappropriate morphogenesis (chinmo) encodes a putative BTB-zinc finger transcription factor. It is essential for neuronal temporal patterning. It also plays a role in the regulation of eye development, tumor formation, and the self-renewal and/or sexual identity of male somatic cyst stem cells by acting downstream of JAK-STAT signaling.	10
dm6-FBgn00532085	1.78865e-08	0.774536	0.791	0.6	0.000318524	FBgn0053208	Mical	Molecule interacting with CasL	Molecule interacting with CasL (Mical) encodes a multi-domain flavoprotein monooxygenase (Redox) enzyme. It is activated by actin filaments, and then oxidizes actin on methionines 44 and 47, disassembling the actin filaments and inhibiting actin polymerization. This regulates cell morphology in the nervous system and muscle, working with the the receptor encoded by PlexA and cofilin, encoded by tsr.	10
dm6-FBgn00345148	1.95219e-08	0.568323	0.941	0.904	0.000347646	FBgn0034514	CG13427	-	Contributions welcome.	10
dm6-FBgn00504632	2.07801e-08	-2.17794	0.216	0.45	0.000370052	FBgn0050463	Pgant9	Polypeptide N-Acetylgalactosaminyltransferase 9	Contributions welcome.	10
dm6-FBgn00056405	2.35193e-08	0.597269	0.98	0.946	0.000418832	FBgn0005640	Eip63E	Ecdysone-induced protein 63E	Ecdysone-induced protein 63E (Eip63E) encodes a cyclin-dependent kinase that interacts with the product of CycY. It contributes to embryogenesis, larval development and metamorphosis.	10
dm6-FBgn00104154	2.57281e-08	0.482505	0.987	0.967	0.000458167	FBgn0010415	Sdc	Syndecan	Syndecan (Sdc) encodes a transmembrane heparan sulfate proteoglycan. It binds to the products of sli and robo1 to regulate axon guidance at the CNS midline, and it cooperates with the product of Lar to promote synapse growth at the larval neuromuscular junction.	10
dm6-FBgn00527915	2.96785e-08	0.912949	0.686	0.442	0.000528515	FBgn0052791	DIP-alpha	Dpr-interacting protein alpha	Contributions welcome.	10
dm6-FBgn02634131	2.99985e-08	-1.16262	0.013	0.204	0.000534213	NA	NA	NA	NA	10
dm6-FBgn002656210	3.24396e-08	-0.755683	0	0.179	0.000577685	FBgn0026562	SPARC	Secreted protein, acidic, cysteine-rich	Secreted protein, acidic, cysteine-rich (SPARC) encodes a small calcium and growth factor-binding secreted glycoprotein that is enriched in basement membranes. During cell competition, it is expressed in "loser" cells so they can avoid apoptosis mediated by the products of fwe and azot.	10
dm6-FBgn02859632	3.25479e-08	-2.01539	0.033	0.238	0.000579613	FBgn0285963	CG46339	-	Contributions welcome.	10
dm6-FBgn00196608	3.61574e-08	-1.24764	0.176	0.433	0.000643892	NA	NA	NA	NA	10
dm6-FBgn00005475	3.73461e-08	0.534531	1	0.875	0.00066506	FBgn0000547	ed	echinoid	echinoid (ed) encodes a cell adhesion molecule of adherens junctions that mediate cell adhesion/recognition. It participates in multiple signaling pathways including Egfr, Notch and Hippo during organogenesis. It is also required in multiple steps of dorsal closure during embryogenesis.	10
dm6-FBgn02626173	4.41314e-08	-1.04628	0.176	0.446	0.000785892	FBgn0262617	Nuak	Nuak family kinase	Contributions welcome.	10
dm6-FBgn00365763	5.09327e-08	-1.93227	0.124	0.358	0.000907009	FBgn0036576	CG5151	-	Contributions welcome.	10
dm6-FBgn02633927	5.30426e-08	0.545288	0.987	0.958	0.000944583	FBgn0263392	Tet	Ten-Eleven Translocation (TET) family protein	Contributions welcome.	10
dm6-FBgn02629755	6.07324e-08	-0.946687	0.144	0.392	0.00108152	FBgn0262975	cnc	cap-n-collar	cap-n-collar (cnc) encodes cap-n-collar (cnc) encodes a transcription factor that interacts with the product of Keap1 to regulate the activation of genes by oxidative stress. The cnc-encoded product also contributes to mRNA localization mediated by microtubules, dendrite morphogenesis and intestinal stem cell homeostasis.	10
dm6-FBgn00296671	6.14488e-08	0.90108	0.523	0.258	0.00109428	FBgn0029667	Gas8	Growth arrest specific protein 8	Contributions welcome.	10
dm6-FBgn00325188	6.35094e-08	-0.63758	0.804	0.933	0.00113097	FBgn0032518	RpL24	Ribosomal protein L24	Contributions welcome.	10
dm6-FBgn0032187	7.3089e-08	-1.60152	0	0.171	0.00130157	FBgn0032187	CG4839	-	Contributions welcome.	10
dm6-FBgn00048652	8.81447e-08	-1.86907	0.013	0.196	0.00156968	FBgn0004865	Eip78C	Ecdysone-induced protein 78C	Contributions welcome.	10
dm6-FBgn00629781	8.88442e-08	-1.14625	0.085	0.312	0.00158214	FBgn0062978	CG31808	-	Contributions welcome.	10
dm6-FBgn00392095	9.82285e-08	0.896044	0.784	0.592	0.00174925	FBgn0039209	REPTOR	Repressed by TOR	Repressed by TOR (REPTOR) encodes a transcription factor that shuttles between cytoplasm and nucleus depending on the state of the activity of the product of Tor. Together with its binding partner encoded by REPTOR-BP, it mediates much of the transcriptional response observed upon Tor complex 1 inhibition.	10
dm6-FBgn02652765	1.14563e-07	0.486982	0.954	0.825	0.00204014	FBgn0265276	l(3)neo38	lethal (3) neo38	Contributions welcome.	10
dm6-FBgn00334584	1.22473e-07	0.742978	0.314	0.104	0.00218101	FBgn0033458	Lime	Linking immunity and metabolism	Contributions welcome.	10
dm6-FBgn00248045	1.30666e-07	-0.90141	0.66	0.812	0.0023269	FBgn0024804	Dbp80	Dead box protein 80	Dead box protein 80 (Dbp80) encodes a putative ATP-dependent RNA helicase (DEAD box helicase), based on sequence similarity to other Dead box proteins, which are involved in mRNA export from the nucleus.	10
dm6-FBgn02615471	1.38378e-07	-1.21592	0.013	0.192	0.00246423	FBgn0261547	Exn	Ephexin	Ephexin (Exn) encodes a Eph-specific RhoGEF involved olfactory map formation.	10
dm6-FBgn00006593	1.38463e-07	0.669964	0.824	0.596	0.00246576	FBgn0000659	fkh	fork head	fork head (fkh) encodes a winged-helix nuclear transcription factor most studied for its role in salivary gland formation, where it is required for salivary gland viability, invagination, and maintaining expression of other early-expressed salivary gland transcription factors. It works with the product of sage to activate expression of salivary gland specific gene products, such as secreted proteins and their modifying enzymes.	10
dm6-FBgn02434864	1.38786e-07	0.941701	0.601	0.358	0.00247151	FBgn0243486	rdo	reduced ocelli	reduced ocelli (rdo) encodes a transmembrane leucine rich repeat protein involved in ocelli development.	10
dm6-FBgn003647010	1.63538e-07	-0.832053	0	0.162	0.00291228	FBgn0036470	EAChm	Enhancer of Acetyltransferase Chameau	Enhancer of Acetyltransferase Chameau (EAChm) encodes a protein that regulates gene transcription in embryos by enhancing the activity of the histone H3 acetyltransferase encoded by chm.	10
dm6-FBgn00355133	1.76342e-07	-0.904252	0.007	0.175	0.0031403	FBgn0035513	Cpr64Ad	Cuticular protein 64Ad	Contributions welcome.	10
dm6-FBgn0031258	1.84526e-07	-0.935238	0.007	0.175	0.00328603	FBgn0031258	CG4297	-	Contributions welcome.	10
dm6-FBgn000341110	1.8672e-07	0.874446	0.19	0.033	0.0033251	FBgn0003411	sisA	sisterless A	sisterless A (sisA) encodes a transcription factor that activates transcription of the master feminizing switch gene Sxl specifically in diplo-X somatic cells. It is also required for proper embryonic midgut development in both sexes.	10
dm6-FBgn0036945	1.89102e-07	-0.857508	0.013	0.192	0.00336753	FBgn0036945	Ssk	Snakeskin	Contributions welcome.	10
dm6-FBgn02644493	1.91511e-07	1.16364	0.516	0.279	0.00341043	FBgn0264449	CG43867	-	Contributions welcome.	10
dm6-FBgn00160613	1.97861e-07	1.47557	0.451	0.233	0.0035235	FBgn0016061	side	sidestep	sidestep (side) encodes a transmembrane protein of the immunoglobulin superfamily that is expressed in a defined spatiotemporal pattern in glial cells, sensory neurons and muscles. It functions as an attractive guidance cue to guide motor axons to their target regions.	10
dm6-FBgn02666302	2.73626e-07	0.979329	0.516	0.288	0.00487273	NA	NA	NA	NA	10
dm6-FBgn000416910	2.87467e-07	-0.655897	0.007	0.171	0.00511921	FBgn0004169	up	upheld	upheld (up) encodes the striated muscle protein Troponin T. Troponins T, C and I form a regulatory complex with Tropomyosin that is found at regular intervals along the thin (F-actin) filaments of the muscle sarcomere.	10
dm6-FBgn00407525	2.9386e-07	0.587552	0.876	0.704	0.00523305	FBgn0040752	Prosap	Prosap	Prosap (Prosap) encodes a member of SH3 and multiple ankyrin repeat domain (SHANK) family of genes that encode synaptic scaffolding proteins. It regulates synaptic growth and development, including the structure of the neuromuscular junction and synapses of the calyx, and olfactory acuity.	10
dm6-FBgn00370161	2.94225e-07	-0.809128	0.085	0.304	0.00523955	FBgn0037016	CG13252	-	Contributions welcome.	10
dm6-FBgn00372618	3.40462e-07	-0.657822	0.471	0.704	0.00606295	FBgn0037261	CG9775	-	Contributions welcome.	10
dm6-FBgn00512212	3.41622e-07	1.01905	0.49	0.258	0.00608361	FBgn0051221	CG31221	-	Contributions welcome.	10
dm6-FBgn00039846	3.4712e-07	0.740884	0.686	0.429	0.00618152	FBgn0003984	vn	vein	vein (vn) encodes a secreted neuregulin-like EGFR ligand. It has weaker intrinsic activity, and a lower receptor affinity, than the TGFalpha-like ligand encoded by spi. It has roles in growth and patterning of tissues including muscle, midgut, ovary, trachea, glia, eye, leg, and wing.	10
dm6-FBgn0032087	3.63459e-07	-0.996982	0	0.154	0.00647248	FBgn0032087	CG9568	-	Contributions welcome.	10
dm6-FBgn00333136	3.76115e-07	0.476865	0.961	0.846	0.00669785	FBgn0033313	Cirl	Calcium-independent receptor for alpha-latrotoxin	Contributions welcome.	10
dm6-FBgn00395231	4.03866e-07	0.934066	0.477	0.246	0.00719205	FBgn0039523	CG12885	-	Contributions welcome.	10
dm6-FBgn00329691	4.09196e-07	0.903558	0.425	0.204	0.00728696	FBgn0032969	CG2528	-	Contributions welcome.	10
dm6-FBgn00347231	4.35734e-07	-1.14927	0.059	0.258	0.00775955	FBgn0034723	CG13506	-	Contributions welcome.	10
dm6-FBgn02859508	4.43434e-07	-0.487482	0.895	0.963	0.00789668	FBgn0285950	RpL19	Ribosomal protein L19	Ribosomal protein L19 (RpL19) encodes a ribosomal structural constituent.	10
dm6-FBgn02660964	4.98018e-07	0.915826	0.686	0.471	0.00886871	NA	NA	NA	NA	10
dm6-FBgn00286977	5.19506e-07	-0.617572	0.824	0.946	0.00925136	FBgn0028697	RpL15	Ribosomal protein L15	Contributions welcome.	10
dm6-FBgn00394368	5.40508e-07	-0.708532	0	0.15	0.00962536	FBgn0039436	TwdlB	TweedleB	Contributions welcome.	10
dm6-FBgn00315711	6.29884e-07	-0.932718	0.013	0.175	0.011217	FBgn0031571	bark	bark beetle	bark beetle (bark) encodes a putative transmembrane scavenger receptor-like protein that is essential for the maturation of septate junctions (SJ). Loss of bark produces cell adhesion defects and mislocalization of SJ core complexes.	10
dm6-FBgn00854435	6.64788e-07	0.776703	0.863	0.804	0.0118385	FBgn0085443	spri	sprint	Contributions welcome.	10
dm6-FBgn02637737	7.28451e-07	-1.06804	0.268	0.5	0.0129722	FBgn0263773	fok	fledgling of Klp38B	Contributions welcome.	10
dm6-FBgn000277210	8.02508e-07	-0.815825	0	0.146	0.0142911	FBgn0002772	Mlc1	Myosin alkali light chain 1	Contributions welcome.	10
dm6-FBgn00304006	1.08984e-06	0.540622	0.902	0.725	0.0194079	FBgn0030400	Pits	Protein interacting with Ttk69 and Sin3A	Contributions welcome.	10
dm6-FBgn00040527	1.09046e-06	-0.769192	0.268	0.492	0.0194189	FBgn0004052	Z600	Z600	Z600 (Z600) encodes a mitotic inhibitor that binds to the hydrophobic patch of Cyclins. It contributes to the switch in cell cycle mode in blastoderm embryos, and delaying mitosis in the mesoderm anlage to avoid an interference of mitosis and morphogenesis.	10
dm6-FBgn00306166	1.16114e-06	-0.51555	0.765	0.917	0.0206776	FBgn0030616	RpL37a	Ribosomal protein L37a	Contributions welcome.	10
dm6-FBgn000007110	1.20314e-06	0.709538	0.608	0.375	0.0214255	FBgn0000071	Ama	Amalgam	Contributions welcome.	10
dm6-FBgn00323301	1.22066e-06	-0.957134	0.281	0.521	0.0217375	FBgn0032330	Samuel	SAM-motif ubiquitously expressed punctatedly localized protein	SAM-motif ubiquitously expressed punctatedly localized protein (Samuel) encodes a protein that binds to the nuclear receptor encoded by Hr78 and acts as a corepressor. It regulates chromatin silencing and larval growth.	10
dm6-FBgn0035583	1.34776e-06	-0.805222	0.013	0.167	0.0240009	FBgn0035583	CG13704	-	Contributions welcome.	10
dm6-FBgn0266631	1.42822e-06	0.539161	0.248	0.071	0.0254338	NA	NA	NA	NA	10
dm6-FBgn00314534	1.43073e-06	0.465278	0.974	0.912	0.0254785	FBgn0031453	Bacc	Bacchus	Bacchus (Bacc) encodes a tyramine-dependent nuclear regulator involved in ethanol sensitivity.	10
dm6-FBgn02624734	1.50563e-06	0.55799	0.902	0.733	0.0268123	FBgn0262473	Tl	Toll	Toll (Tl) encodes a transmembrane receptor that activates the Tl intracellular signaling pathway upon binding the ligand encoded by spz. It is involved in dorso-ventral embryonic patterning and immunity.	10
dm6-FBgn00030283	1.58886e-06	0.98615	0.654	0.446	0.0282945	FBgn0003028	ovo	ovo	ovo (ovo) encodes a Zn finger transcription factor, with several isoforms acting as repressor or activator. It is involved in epidermis differentiation, under the control of Wnt and EGFR signaling pathways and Hox factors, as well as female germline differentiation and sex determination.	10
dm6-FBgn00039417	1.61178e-06	-0.61282	0.66	0.817	0.0287025	FBgn0003941	RpL40	Ribosomal protein L40	Contributions welcome.	10
dm6-FBgn00275472	1.74128e-06	-0.847829	0.059	0.242	0.0310087	FBgn0027547	CG1927	-	Contributions welcome.	10
dm6-FBgn00056381	1.76074e-06	-0.557019	0	0.138	0.0313553	FBgn0005638	slbo	slow border cells	slow border cells (slbo) encodes an essential transcriptional activator. Although null mutants are lethal, female-sterile alleles exhibit a specific defect in border cell migration during ovarian development. In this context, Jak/STAT signaling controls slbo expression, which in turn regulates hundreds of downstream targets including the product of shg.	10
dm6-FBgn00403882	1.91718e-06	0.790054	0.549	0.333	0.0341412	FBgn0040388	boi	brother of ihog	brother of ihog (boi) encodes a transmembrane protein that binds to the product of hh. The products of boi and ihog promote Hh signaling in receiving cells by acting as a co-receptor for the effector protein encoded by ptc. The product of boi also can suppress Hh signaling through a sequestration and release mechanism in cells producing the product of hh. It regulates many hh-dependent processes including proliferation, cell fate specification, and patterning.	10
dm6-FBgn00004895	1.92724e-06	0.495674	0.719	0.483	0.0343203	FBgn0000489	Pka-C3	Protein kinase, cAMP-dependent, catalytic subunit 3	Contributions welcome.	10
dm6-FBgn00002288	2.03106e-06	0.487568	0.948	0.854	0.0361691	FBgn0000228	Bsg25D	Blastoderm-specific gene 25D	Blastoderm-specific gene 25D (Bsg25D) encodes the ortholog of Ninein, a microtubule-anchoring protein in humans. Bsg25D is highly expressed at blastoderm stage embryos and its product localizes to the centrosome periphery.	10
dm6-FBgn00020231	2.08791e-06	-2.08876	0.007	0.15	0.0371816	FBgn0002023	Lim3	Lim3	Lim3 (Lim3) encodes a transcription factor that regulates neuronal sub-type identity, including motor neuron identity.	10
dm6-FBgn00400703	2.11634e-06	-0.778826	0.046	0.221	0.0376877	FBgn0040070	Trx-2	thioredoxin-2	Contributions welcome.	10
dm6-FBgn02607985	2.23287e-06	-0.581663	0.712	0.858	0.0397629	FBgn0260798	Gprk1	G protein-coupled receptor kinase 1	Contributions welcome.	10
dm6-FBgn02636602	2.24227e-06	-1.2883	0.131	0.325	0.0399303	NA	NA	NA	NA	10
dm6-FBgn00010754	2.30239e-06	0.668516	0.712	0.488	0.041001	FBgn0001075	ft	fat	fat (ft) is a tumor suppressor gene that encodes a large cadherin family transmembrane protein. It functions in the Hippo signaling pathway (as a receptor) and the Dachsous-Fat planar cell polarity pathway (as a transmembrane component).	10
dm6-FBgn00374249	2.60208e-06	-0.587491	0	0.133	0.0463378	FBgn0037424	Osi15	Osiris 15	Contributions welcome.	10
dm6-FBgn02648955	2.67078e-06	0.379277	0.948	0.954	0.0475612	FBgn0264895	RapGAP1	Rap GTPase activating protein 1	Rap GTPase activating protein 1 (RapGAP1) encodes a small G protein that mediates the activation of ERK signaling via the kinase encoded by tor.	10
dm6-FBgn00373518	2.77089e-06	-0.627094	0.863	0.95	0.049344	FBgn0037351	RpL13A	Ribosomal protein L13A	Ribosomal protein L13A (RpL13A) encodes a component of the large ribosomal subunit, and thus involved in mRNA translation. Mutations in genes encoding ribosomal proteins affect fertility, viability and other Drosophila phenotypes, described as Minute.	10
dm6-FBgn00006356	2.79417e-06	0.529178	0.922	0.925	0.0497586	FBgn0000635	Fas2	Fasciclin 2	Contributions welcome.	10
dm6-FBgn00272872	2.92111e-06	0.514457	0.98	0.95	0.0520192	FBgn0027287	Gmap	Golgi microtubule-associated protein	Golgi microtubule-associated protein (Gmap) encodes a peripheral Golgi protein that is required for the efficient trafficking within the early secretory pathway, probably by recruiting Rab proteins and effector molecules.	10
dm6-FBgn00004772	3.00895e-06	0.672624	0.34	0.146	0.0535834	FBgn0000477	DNaseII	Deoxyribonuclease II	Deoxyribonuclease II (DNaseII) encodes an ubiquitous endonuclease that hydrolyzes DNA without sequence specificity, generating nucleotides with 3'-phosphate. It is localized in lysosomes, and essential for degrading nuclear DNA of the engulfed apoptotic cells. DNase II is also responsible to digest mitochondrial DNA during autophagy.	10
dm6-FBgn00235266	3.17986e-06	0.634744	0.81	0.642	0.0566269	FBgn0023526	CG2865	-	Contributions welcome.	10
dm6-FBgn02627195	3.25424e-06	0.740217	0.621	0.412	0.0579515	FBgn0262719	CG43163	-	Contributions welcome.	10
dm6-FBgn00031186	3.25828e-06	0.640094	0.817	0.65	0.0580234	FBgn0003118	pnt	pointed	Contributions welcome.	10
dm6-FBgn00870029	3.31873e-06	-1.07723	0.137	0.342	0.0591	FBgn0087002	apolpp	apolipophorin	apolipophorin (apolpp) encodes an apolipoprotein of the ApoB family. It is complexed with lipids to assemble the major hemolymph lipoprotein, lipophorin. Lipophorin transports neutral lipids, phospholipids and sterols between tissues. Lipophorin also carries lipophilic hormones and signaling molecules.	10
dm6-FBgn00028687	3.38822e-06	-1.11614	0.02	0.171	0.0603374	FBgn0002868	MtnA	Metallothionein A	Metallothionein A (MtnA) encodes a member of the Metallothionein family whose transcript level is higher than that of the other four Drosophila metallothioneins. Transcription is strongly induced by copper and cadmium ions and this induction depends on the transcription factor encoded by MTF-1.	10
dm6-FBgn00394378	3.83971e-06	-0.575226	0	0.129	0.0683776	FBgn0039437	TwdlL	TweedleL	Contributions welcome.	10
dm6-FBgn003420110	3.83971e-06	-0.729963	0	0.129	0.0683776	FBgn0034201	CG17290	-	Contributions welcome.	10
dm6-FBgn00504578	3.83971e-06	-0.611892	0	0.129	0.0683776	FBgn0050457	CG30457	-	Contributions welcome.	10
dm6-FBgn0052301	3.98092e-06	0.616704	0.15	0.025	0.0708923	FBgn0052301	CG32301	-	Contributions welcome.	10
dm6-FBgn0262741	3.98437e-06	0.73253	0.281	0.104	0.0709537	NA	NA	NA	NA	10
dm6-FBgn026469510	4.06245e-06	-0.822454	0.013	0.154	0.0723442	FBgn0264695	Mhc	Myosin heavy chain	Myosin heavy chain (Mhc) encodes the motor protein that provides the force for muscle contraction through its ATP-dependent interaction with actin filaments. It functions with essential and regulatory light chains.	10
dm6-FBgn003018610	4.14715e-06	-0.682683	0.007	0.142	0.0738525	FBgn0030186	CG2962	-	Contributions welcome.	10
dm6-FBgn0036681	4.31364e-06	0.515875	0.183	0.042	0.0768172	FBgn0036681	Obp73a	Odorant-binding protein 73a	Contributions welcome.	10
dm6-FBgn00535161	4.35835e-06	0.845453	0.51	0.296	0.0776135	FBgn0053516	dpr3	defective proboscis extension response 3	Contributions welcome.	10
dm6-FBgn02639934	4.81237e-06	0.507415	0.902	0.838	0.0856986	FBgn0263993	CG43736	-	Contributions welcome.	10
dm6-FBgn00030902	5.31989e-06	-1.28249	0.111	0.292	0.0947366	FBgn0003090	pk	prickle	prickle (pk) encodes a core component of the Frizzled-dependent planar polarity complex, which localises to cell junctions in developing epithelia, most likely via direct protein-protein interactions with the transmembrane proteins encoded by Vang and stan. pk product contributes to planar polarity defects in epithelia, as well as nervous system development.	10
dm6-FBgn00402794	5.65778e-06	-0.632164	0	0.125	0.100754	FBgn0040279	Osi14	Osiris 14	Contributions welcome.	10
dm6-FBgn00352088	5.65778e-06	-0.457394	0	0.125	0.100754	FBgn0035208	CG9184	-	Contributions welcome.	10
dm6-FBgn0050456	5.65778e-06	-0.734977	0	0.125	0.100754	NA	NA	NA	NA	10
dm6-FBgn00394922	6.36681e-06	-0.836239	0.516	0.683	0.11338	FBgn0039492	CG6051	-	Contributions welcome.	10
dm6-FBgn0004914	6.72508e-06	-1.23699	0.046	0.208	0.11976	FBgn0004914	Hnf4	Hepatocyte nuclear factor 4	Hepatocyte nuclear factor 4 (Hnf4) encodes a protein that regulates lipid mobilization and fatty acid beta-oxidation during larval stages. Its expression increases greatly at the onset of adulthood when it promotes glucose-stimulated ILP secretion from the insulin-producing cells, maintains glucose homeostasis, and supports mitochondrial function.	10
dm6-FBgn00341386	6.79356e-06	-0.487099	0.915	0.95	0.12098	FBgn0034138	RpS15	Ribosomal protein S15	Ribosomal protein S15 (RpS15) encodes a protein that plays a role in assembly, structure and function of the ribosome and functions in protein synthesis. It is phosphorylated by the kinase encoded by Lrrk, causing protein synthesis upregulation.	10
dm6-FBgn0034543	6.96197e-06	-0.8984	0.065	0.233	0.123979	FBgn0034543	galla-1	galla-1	Contributions welcome.	10
dm6-FBgn0035604	7.14018e-06	0.493203	0.176	0.042	0.127152	FBgn0035604	Ir64a	Ionotropic receptor 64a	Ionotropic receptor 64a (Ir64a) encodes a member of the Ionotropic Receptor (IR) family of variant ionotropic glutamate receptors. It is part of a broad-specificity acid sensor that mediates avoidance behavior.	10
dm6-FBgn00372074	7.37797e-06	0.672999	0.464	0.258	0.131387	FBgn0037207	Mes2	Mesoderm-expressed 2	Mesoderm-expressed 2 (Mes2) encodes a transcription regulator involved in ecdysis.	10
dm6-FBgn00511452	7.60776e-06	-1.42108	0.15	0.354	0.135479	FBgn0051145	CG31145	-	Contributions welcome.	10
dm6-FBgn00284803	7.61e-06	-0.753312	0.163	0.358	0.135519	FBgn0028480	CG17841	-	Contributions welcome.	10
dm6-FBgn02674307	7.67306e-06	0.764108	0.68	0.537	0.136642	FBgn0267430	Pzl	Piezo-like	Contributions welcome.	10
dm6-FBgn02835214	7.77654e-06	0.380097	1	0.996	0.138485	FBgn0283521	lola	longitudinals lacking	longitudinals lacking (lola) encodes a protein involved in Notch signaling, cell death, regulation of retrotransposons and expression of axon and dendrite patterning genes. It contributes to oogenesis, spermatogenesis, neural wiring, eye development and a variety of behaviors.	10
dm6-FBgn0030300	7.85356e-06	-0.834687	0.02	0.162	0.139856	FBgn0030300	Sk1	Sphingosine kinase 1	Sphingosine kinase 1 (Sk1) encodes an enzyme that catalyzes the phosphorylation of sphingosine to sphingosine 1-phosphate, a bioactive lipid mediator. It regulates cell proliferation, differentiation, endolysosomal trafficking and muscle cell repair.	10
dm6-FBgn02626145	8.02318e-06	0.425915	0.987	0.942	0.142877	FBgn0262614	pyd	polychaetoid	polychaetoid (pyd) encodes a broadly acting protein that is associated with multiple proteins at the surface and within the cytoskeleton, connecting events between the two.	10
dm6-FBgn00032093	8.24061e-06	0.455421	0.752	0.529	0.146749	FBgn0003209	raw	raw	raw (raw) encodes a membrane protein involved in dendrite patterning and the subcellular localization of JNK signalling components.	10
dm6-FBgn003722410	8.32488e-06	-0.543825	0	0.121	0.148249	FBgn0037224	TwdlF	TweedleF	Contributions welcome.	10
dm6-FBgn00315302	8.32488e-06	-0.610101	0	0.121	0.148249	FBgn0031530	Pgant2	Polypeptide N-Acetylgalactosaminyltransferase 2	Contributions welcome.	10
dm6-FBgn00854502	8.99737e-06	-0.663584	0.072	0.246	0.160225	FBgn0085450	Snoo	Sno oncogene	Sno oncogene (Snoo) encodes a protein that belongs to the highly conserved Sno/Ski family of Smad binding proteins. It specifically binds the product of Med and switches its affinity from the products of Mad to Smox, resulting in antagonism of the product of dpp and facilitation of Activin signaling. Snoo overexpression antagonizes both pathways.	10
dm6-FBgn00038901	9.35689e-06	-1.02613	0.033	0.179	0.166627	FBgn0003890	betaTub97EF	beta-Tubulin at 97EF	beta-Tubulin at 97EF (betaTub97EF) is one of five distinct paralogs that codes for a beta-tubulin protein. beta-tubulin protein can polymerize into microtubules after heterodimerization with an alpha-tubulin protein. betaTub97EF expression is tissue-specific and up-regulated at low temperature. Microtubules containing this beta-tubulin are relatively stable.	10
dm6-FBgn02615502	9.60926e-06	-1.21859	0.085	0.254	0.171122	FBgn0261550	CG42668	-	Contributions welcome.	10
dm6-FBgn00048421	9.90677e-06	0.797453	0.464	0.262	0.17642	FBgn0004842	RYa-R	RYamide receptor	Contributions welcome.	10
dm6-FBgn00660848	1.03263e-05	-0.386736	0.993	0.996	0.18389	FBgn0066084	RpL41	Ribosomal protein L41	Contributions welcome.	10
dm6-FBgn00510382	1.095e-05	0.846547	0.373	0.188	0.194998	FBgn0051038	CG31038	-	Contributions welcome.	10
dm6-FBgn00019944	1.09581e-05	0.580683	0.85	0.738	0.195141	FBgn0001994	crp	cropped	cropped (crp) encodes a transcription factor that controls cellular branching of the terminal cells at the ends of tracheal tubes. As a downstream target gene of the product of Myc, it affects cell growth, organ size and survival.	10
dm6-FBgn02666964	1.10261e-05	0.47636	0.915	0.871	0.196352	FBgn0266696	Svil	Supervillin	Contributions welcome.	10
dm6-FBgn00026436	1.12339e-05	0.516232	0.908	0.783	0.200053	FBgn0002643	mam	mastermind	mastermind (mam) encodes a transcriptional coactivator that functions in the Notch signaling pathway. It regulates gene expression by interacting with the intracellular domain of the product of N, which is produced upon receptor activation.	10
dm6-FBgn000021610	1.20361e-05	0.568827	0.621	0.425	0.214338	FBgn0000216	Brd	Bearded	Bearded (Brd) encodes a member of the Bearded family, which are small proteins containing predicted basic amphipathic alpha-helical domains in their N-terminal regions. The product of Brd is involved in Notch signaling pathway regulation and cell fate specification.	10
dm6-FBgn00283695	1.21075e-05	0.66334	0.569	0.371	0.21561	FBgn0028369	kirre	kin of irre	kin of irre (kirre) encodes a transmembrane protein of the Ig superfamily that is involved in heterotypic interactions with the product of sns. Interactions with intracellular adaptors regulate cytoskeleton dynamics. Its biological roles include myoblast aggregation and fusion, nephrocyte diaphragm formation, and cell sorting in the eye and wing imaginal discs.	10
dm6-FBgn00046562	1.28298e-05	0.36072	0.967	0.958	0.228472	FBgn0004656	fs(1)h	female sterile (1) homeotic	Contributions welcome.	10
dm6-FBgn00417893	1.35113e-05	-0.813492	0.085	0.258	0.240609	FBgn0041789	Pax	Paxillin	Paxillin (Pax) encodes an adaptor protein that is generally associated with integrins. It is not required for most integrin-mediated adhesion or migration events, but is required for viability beyond pupal stages. It controls the size of some muscles by regulating the rate of cell fusion.	10
dm6-FBgn02632201	1.36674e-05	0.766225	0.405	0.204	0.24339	FBgn0263220	Hk	Hyperkinetic	Hyperkinetic (Hk) encodes a beta-subunit of Sh K[+] channels and modulates its channel function. It is important in regulating action potentials in neurons and muscles, and transmitter release.	10
dm6-FBgn00329878	1.40935e-05	-0.540962	0.824	0.896	0.250978	FBgn0032987	RpL21	Ribosomal protein L21	Contributions welcome.	10
dm6-FBgn02625794	1.46788e-05	-1.66113	0.078	0.242	0.261399	FBgn0262579	Sarm	Sterile alpha and Armadillo motif	Sterile alpha and Armadillo motif (Sarm) encodes an intracellular signaling molecule that is required for execution of a pro-degenerative pathway after axotomy.	10
dm6-FBgn02591752	1.48158e-05	-1.26002	0.02	0.154	0.26384	FBgn0259175	ome	omega	omega (ome) encodes a dipeptidyl-peptidase.	10
dm6-FBgn0038353	1.48657e-05	-1.05129	0.013	0.142	0.264729	FBgn0038353	CG5399	-	Contributions welcome.	10
dm6-FBgn00004635	1.55778e-05	0.489564	0.967	0.821	0.277409	FBgn0000463	Dl	Delta	Delta (Dl) encodes a single pass transmembrane EGF family protein and one of two ligands of the Notch signaling pathway. It regulates cell fate decisions and cell proliferation. Post transcriptional modification (such as by fucosylation, ubiquitination and proteolysis) of the product of Dl is key for its functions.	10
dm6-FBgn00040536	1.62642e-05	-0.467678	0.026	0.171	0.289634	FBgn0004053	zen	zerknullt	Contributions welcome.	10
dm6-FBgn00032546	1.62904e-05	0.498858	0.863	0.792	0.2901	FBgn0003254	rib	ribbon	ribbon (rib) encodes a nuclear BTB-domain protein, expressed in most embryonic cells. It is required for development of the salivary gland and trachea, as well as for dorsal closure. It regulates both growth and differentiation of salivary gland cells.	10
dm6-FBgn00056722	1.63972e-05	0.522856	0.739	0.558	0.292002	FBgn0005672	spi	spitz	spitz (spi) encodes the cardinal Egfr ligand that is produced as a transmembrane precursor and processed by the products of S and rho. Its roles include growth regulation, cell survival and developmental patterning.	10
dm6-FBgn00403191	1.78308e-05	-0.743021	0.046	0.204	0.317531	FBgn0040319	Gclc	Glutamate-cysteine ligase catalytic subunit	Glutamate-cysteine ligase catalytic subunit (Gclc) encodes a heterodimeric enzyme involved in the first rate-limiting step of glutathione synthesis. It binds L-cysteine and L-glutamate to form gamma-glutamylcysteine.	10
dm6-FBgn00366075	1.79501e-05	-0.688642	0	0.112	0.319656	FBgn0036607	CG13059	-	Contributions welcome.	10
dm6-FBgn00852436	1.84229e-05	-0.595687	0.353	0.558	0.328075	FBgn0085243	CG34214	-	Contributions welcome.	10
dm6-FBgn02859486	1.86861e-05	-0.406037	0.961	0.979	0.332763	FBgn0285948	RpL27A	Ribosomal protein L27A	Ribosomal protein L27A (RpL27A) encodes a ribosomal structural constituent.	10
dm6-FBgn02677913	1.95245e-05	0.500836	0.85	0.762	0.347693	FBgn0267791	HnRNP-K	Heterogeneous nuclear ribonucleoprotein K	Heterogeneous nuclear ribonucleoprotein K (HnRNP-K) encodes a member of the hnRNP family of DNA/RNA binding proteins. It localizes, along with other hnRNPs, in nucleoplasmic omega speckles. It is involved in gene regulation, post-transcriptional RNA processing and RNA transport.	10
dm6-FBgn00175797	1.96283e-05	-0.523028	0.876	0.938	0.34954	FBgn0017579	RpL14	Ribosomal protein L14	Ribosomal protein L14 (RpL14) encodes a component of the large subunit of cytoplasmic ribosomes, which translate mRNAs encoded by the nuclear genome. RpL14 is haploinsufficient - heterozygous mutants display the 'Minute' phenotype, characterized by a slower developmental rate and small adult bristles.	10
dm6-FBgn00395902	2.05772e-05	0.552945	0.765	0.6	0.366438	FBgn0039590	CG10011	-	Contributions welcome.	10
dm6-FBgn00204964	2.09492e-05	0.366909	0.941	0.912	0.373064	FBgn0020496	CtBP	C-terminal Binding Protein	Contributions welcome.	10
dm6-FBgn00104117	2.12443e-05	-0.497305	0.915	0.95	0.378319	FBgn0010411	RpS18	Ribosomal protein S18	Ribosomal protein S18 (RpS18) encodes a ribosomal protein located at the top of the head of the 40S subunit and contacts several helices of the 18S rRNA.	10
dm6-FBgn00426931	2.17417e-05	0.508098	0.425	0.229	0.387176	FBgn0042693	wrd	well-rounded	well-rounded (wrd) encodes one of the two regulatory B' subunits of the protein phosphatase PP2A. It influences metabolism and growth via negative regulation of the InR/TOR signalling network.	10
dm6-FBgn00510925	2.27104e-05	0.777258	0.562	0.396	0.404426	FBgn0051092	LpR2	Lipophorin receptor 2	Lipophorin receptor 2 (LpR2) encodes a transmembrane receptor. A subset of LpR2-encoded isoforms are involved in the cellular uptake of neutral lipids from the circulating protein encoded by apolpp.	10
dm6-FBgn02616496	2.42158e-05	-0.839349	0.503	0.667	0.431236	FBgn0261649	tinc	tincar	tincar (tinc) encodes a transmembrane protein involved in the regulation of the development of ommatidial cells. tinc mRNA expression is negatively regulated by the product of svp in a cardioblast subpopulation.	10
dm6-FBgn02631027	2.43917e-05	0.36806	0.987	0.975	0.434367	FBgn0263102	psq	pipsqueak	pipsqueak (psq) encodes a transcription factor that regulates chromatin silencing. It mediates the interaction of Polycomb group (Pc-G) members with Pc-G response elements.	10
dm6-FBgn0035431	2.61183e-05	-0.809259	0.033	0.171	0.465114	FBgn0035431	CG14968	-	Contributions welcome.	10
dm6-FBgn00041174	2.63066e-05	-0.563241	0	0.108	0.468468	FBgn0004117	Tm2	Tropomyosin 2	Contributions welcome.	10
dm6-FBgn00867081	2.63066e-05	-0.631545	0	0.108	0.468468	FBgn0086708	stv	starvin	starvin (stv) encodes a BAG family member that binds heat shock proteins. It plays roles in somatic muscles and is involved in the chaperone pathway essential for muscle maintenance. It also acts as co-chaperone of Hsp70 proteins during recovery from stress, including cold stress.	10
dm6-FBgn02676001	2.63066e-05	-0.509925	0	0.108	0.468468	NA	NA	NA	NA	10
dm6-FBgn00371793	2.63066e-05	-0.557663	0	0.108	0.468468	FBgn0037179	CG14453	-	Contributions welcome.	10
dm6-FBgn00030573	2.63066e-05	-0.485729	0	0.108	0.468468	FBgn0003057	CG10598	-	Contributions welcome.	10
dm6-FBgn0032373	2.63066e-05	-0.869362	0	0.108	0.468468	FBgn0032373	Vha100-5	Vacuolar H[+] ATPase 100kD subunit 5	Contributions welcome.	10
dm6-FBgn00288551	2.63066e-05	-0.569559	0	0.108	0.468468	FBgn0028855	CG15282	-	Contributions welcome.	10
dm6-FBgn00398309	2.66866e-05	-0.729952	0.575	0.721	0.475235	FBgn0039830	ATPsynC	ATP synthase, subunit C	Contributions welcome.	10
dm6-FBgn00045731	2.92374e-05	-1.16627	0.013	0.133	0.520659	FBgn0004573	5-HT7	5-hydroxytryptamine (serotonin) receptor 7	5-hydroxytryptamine (serotonin) receptor 7 (5-HT7) encodes a 5-hydroxytryptamine (serotonin) GPCR that belongs to the Class A GPCR family. They bind and transmit the signal from the neurotransmitter 5-HT (serotonin). The family can be subdivided into several subclasses based on pharmacology, signal transduction and structure. There are 5 genes encoding serotonin receptors in the Drosophila melanogaster genome: 5-HT1A, 5-HT1B, 5-HT2A, 5-HT2B, and 5-HT7. The product of 5-HT7 is involved in olfactory learning and memory, and courtship behaviors.	10
dm6-FBgn00056712	2.9419e-05	-0.876253	0.111	0.275	0.523894	FBgn0005671	Vha55	Vacuolar H[+]-ATPase 55kD subunit	Contributions welcome.	10
dm6-FBgn00140371	2.99264e-05	0.458763	0.869	0.754	0.532929	FBgn0014037	Su(Tpl)	Suppressor of Triplolethal	Su(Tpl) (Su(Tpl)) encodes a transcription elongation factor that enhances the catalytic rate of RNA Polymerase II by suppressing its transient pausing. It interacts with the product of lilli in the super elongation complex and the product of Ice1 in the little elongation complex. It regulates Notch and Ras signaling pathways.	10
dm6-FBgn02508671	3.14622e-05	0.429069	1	0.871	0.560279	FBgn0250867	CG42238	-	Contributions welcome.	10
dm6-FBgn00112593	3.18046e-05	0.375947	0.954	0.833	0.566377	FBgn0011259	Sema1a	Semaphorin 1a	Semaphorin 1a (Sema1a) encodes a transmembrane protein belonging to the semaphorin protein family. It is a repulsive axon guidance cue, signaling through direct interactions with the receptor encoded by PlexA, and also functions as a receptor to regulate dendrite targeting and axon guidance. Secreted semaphorins encoded by Sema2a and Sema2b can act as the product of Sema1a ligands.	10
dm6-FBgn00010983	3.27756e-05	-0.667822	0.085	0.25	0.583668	FBgn0001098	Gdh	Glutamate dehydrogenase	Glutamate dehydrogenase (Gdh) encodes a glutamate dehydrogenase involved glutamate metabolism.	10
dm6-FBgn00153714	3.37775e-05	0.580303	0.712	0.517	0.60151	FBgn0015371	chn	charlatan	charlatan (chn) encodes a C2H2 zinc-finger transcriptional factor that regulates multiple genes, including emc, h, ac and Dl. It functions in sensory neurons, photoreceptors, blood cells, muscle precursors and intestinal precursors.	10
dm6-FBgn02649592	3.42301e-05	0.382908	0.824	0.688	0.60957	FBgn0264959	Src42A	Src oncogene at 42A	Src oncogene at 42A (Src42A) encodes the none-receptor tyrosine kinase regulating cell proliferation, cell adhesion and morphogenetic processes including dorsal closure, tracheal tube size control and germ band elongation. It is regulated by both inhibitory and activating tyrosine phosphorylation.	10
dm6-FBgn02842456	3.48392e-05	-0.364887	0.987	1	0.620416	FBgn0284245	eEF1alpha1	eukaryotic translation elongation factor 1 alpha 1	Contributions welcome.	10
dm6-FBgn00360431	3.55529e-05	-0.780504	0.052	0.2	0.633127	FBgn0036043	Ae2	Anion exchanger 2	Contributions welcome.	10
dm6-FBgn00393781	3.60514e-05	0.886634	0.431	0.258	0.642004	FBgn0039378	alpha4GT2	alpha1,4-galactosyltransferase 2	Contributions welcome.	10
dm6-FBgn00247338	3.66968e-05	-0.469564	0.922	0.958	0.653496	FBgn0024733	RpL10	Ribosomal protein L10	Contributions welcome.	10
dm6-FBgn00366061	3.85057e-05	-0.474897	0	0.104	0.68571	FBgn0036606	CG13060	-	Contributions welcome.	10
dm6-FBgn00865192	3.85057e-05	-0.526977	0	0.104	0.68571	FBgn0086519	Cpr47Eg	Cuticular protein 47Eg	Contributions welcome.	10
dm6-FBgn00350772	3.85057e-05	-0.544193	0	0.104	0.68571	FBgn0035077	CG9083	-	Contributions welcome.	10
dm6-FBgn00120378	4.03934e-05	0.640393	0.732	0.579	0.719325	FBgn0012037	Ance	Angiotensin converting enzyme	Angiotensin converting enzyme (Ance) encodes a member of the peptidyl-dipeptidase A family of zinc metallopeptidases. Ance product is an extracellular glycosylated enzyme with a broad substrate specificity, cleaving dipeptides from the carboxy terminus of oligopeptides.	10
dm6-FBgn02868276	4.111e-05	-0.856807	0.595	0.729	0.732086	NA	NA	NA	NA	10
dm6-FBgn02645624	4.59461e-05	-0.772785	0.373	0.567	0.818208	FBgn0264562	Hr4	Hormone receptor 4	Hormone receptor 4 (Hr4) encodes a nuclear receptor that acts both upstream and downstream of the steroid hormone ecdysone. In the prothoracic gland the product of Hr4 acts as a repressor of ecdysone production. In other tissues, including the salivary gland and the fat body, Hr4 is transcriptionally induced by ecdysone to transduce the effects of the hormone.	10
dm6-FBgn00504133	4.61679e-05	-0.823975	0.02	0.142	0.822158	FBgn0050413	CG30413	-	Contributions welcome.	10
dm6-FBgn00403094	4.64504e-05	-0.647995	0.033	0.167	0.82719	FBgn0040309	Jafrac1	thioredoxin peroxidase 1	Contributions welcome.	10
dm6-FBgn02592146	4.71719e-05	-0.470585	0.797	0.883	0.840037	FBgn0259214	PMCA	plasma membrane calcium ATPase	plasma membrane calcium ATPase (PMCA) encodes a P-type ion pump found in the plasma membrane. It functions as a low-capacity, high-affinity Ca[2+]-extrusion mechanism, which is required for maintaining resting Ca[2+] levels in all cells. In the larval neuromuscular junction it plays an important role in restoring resting Ca[2+] levels after pre- or post-synaptic Ca[2+] influx.	10
dm6-FBgn0036288	4.91116e-05	-0.583763	0.007	0.117	0.87458	FBgn0036288	CG10660	-	Contributions welcome.	10
dm6-FBgn00031379	4.98672e-05	-0.491238	0.02	0.142	0.888034	FBgn0003137	Ppn	Papilin	Contributions welcome.	10
dm6-FBgn00041011	5.14577e-05	0.678855	0.536	0.35	0.916359	FBgn0004101	bs	blistered	Contributions welcome.	10
dm6-FBgn02615997	5.5292e-05	-0.514624	0.784	0.9	0.98464	FBgn0261599	RpS29	Ribosomal protein S29	Contributions welcome.	10
dm6-FBgn02867785	5.55155e-05	-0.856924	0.333	0.5	0.98862	FBgn0286778	CG46385	-	Contributions welcome.	10
dm6-FBgn00399943	5.59015e-05	-0.533037	0.601	0.754	0.995493	FBgn0039994	conu	conundrum	conundrum (conu) encodes a Rho GTPase activating protein (RhoGAP) that negatively regulates Rho1 activity at the cell cortex via interaction with the product of Moe.	10
dm6-FBgn0039756	5.66367e-05	-0.709298	0.039	0.175	1	FBgn0039756	CG9743	-	Contributions welcome.	10
dm6-FBgn00030932	5.7052e-05	-0.622448	0.046	0.183	1	FBgn0003093	Pkc98E	Protein C kinase 98E	Protein C kinase 98E (Pkc98E) encodes a serine-threonine protein kinase activated by calcium, membrane translocation and lipids (such as diacylglycerol and phorbol ester). Pkc98E product controls cytoskeleton by negatively regulating the F-actin bundling protein encoded by sn.	10
dm6-FBgn00012337	5.83432e-05	-0.868453	0.49	0.625	1	FBgn0001233	Hsp83	Heat shock protein 83	Contributions welcome.	10
dm6-FBgn00302681	5.92226e-05	0.566682	0.444	0.254	1	FBgn0030268	Klp10A	Kinesin-like protein at 10A	Kinesin-like protein at 10A (Klp10A) encodes a member of the kinesin superfamily of motor proteins (KIF) and of the kinesin-13 family of microtubule depolymerases. It induces microtubule depolymerization to regulate the length and dynamics of microtubules in a variety of cell processes and structures such as the mitotic and meiotic spindles, the centriole and interphase microtubules.	10
dm6-FBgn0035094	6.03238e-05	-0.837387	0.124	0.283	1	FBgn0035094	CG9380	-	Contributions welcome.	10
dm6-FBgn02663504	6.04595e-05	0.702236	0.575	0.375	1	NA	NA	NA	NA	10
dm6-FBgn00135767	6.14249e-05	0.684767	0.869	0.783	1	FBgn0013576	mtd	mustard	mustard (mtd) encodes an ecdysone-regulated late puff protein. A isoform including only the C-terminal with a TLDc domain enters the nucleus. This isoform increases intestinal stem cell division and suppresses expression of the antimicrobial peptide encoded by DptA at the transcriptional level, independent of IMD pathway signaling.	10
dm6-FBgn02627403	6.29109e-05	-0.72166	0.118	0.292	1	FBgn0262740	Evi5	Ecotropic viral integration site 5	Contributions welcome.	10
dm6-FBgn00262626	6.32249e-05	-0.468987	0.758	0.833	1	FBgn0026262	Taf3	TBP-associated factor 3	TBP-associated factor 3 (Taf3) encodes a protein that interacts with the transcription factor encoded by Trl and is involved in transcriptional activation.	10
dm6-FBgn02618854	6.56287e-05	0.38658	0.902	0.829	1	FBgn0261885	osa	osa	osa (osa) encodes a subunit of the BAP chromatin remodeling complex. It antagonizes Wnt target gene expression and limits the self-renewal of neural and intestinal stem cells.	10
dm6-FBgn00385667	6.75482e-05	-0.584327	0.281	0.479	1	FBgn0038566	CG14317	-	Contributions welcome.	10
dm6-FBgn00388813	7.03401e-05	0.384005	0.895	0.738	1	FBgn0038881	CG16791	-	Contributions welcome.	10
dm6-FBgn00227102	7.09675e-05	0.726931	0.503	0.329	1	FBgn0022710	Ac13E	Adenylyl cyclase 13E	Contributions welcome.	10
dm6-FBgn00853844	7.5276e-05	0.866901	0.556	0.404	1	FBgn0085384	CG34355	-	Contributions welcome.	10
dm6-FBgn00055337	7.63212e-05	-0.442241	0.758	0.887	1	FBgn0005533	RpS17	Ribosomal protein S17	Ribosomal protein S17 (RpS17) encodes an essential component of the ribosomal 40S subunit. RpS17 mutants have dominant, haploinsufficient effects on cellular and organismal growth rate, and on bristle size.	10
dm6-FBgn00535266	7.69528e-05	-0.450111	0.745	0.846	1	FBgn0053526	PNUTS	Phosphatase 1 nuclear targeting subunit	Phosphatase 1 nuclear targeting subunit (PNUTS) encodes a protein phosphatase 1 binding protein involved in developmental growth and gene expression.	10
dm6-FBgn02865111	7.91168e-05	-0.87195	0.033	0.158	1	FBgn0286511	Pld	Phospholipase D	Contributions welcome.	10
dm6-FBgn00322341	8.02032e-05	-0.629231	0.078	0.229	1	FBgn0032234	gny	garnysstan	garnysstan (gny) encodes a glucosyltransferase involved in cuticle barrier formation and thought to have a role in N-glycan biosynthesis and epidermal differentiation.	10
dm6-FBgn00046073	8.19623e-05	0.696862	0.758	0.6	1	FBgn0004607	zfh2	Zn finger homeodomain 2	Zn finger homeodomain 2 (zfh2) encodes a putative transcription factor. Its roles include specification of cell fates and promotion of apoptosis during CNS development, and proximal-distal patterning during wing and leg imaginal disc development.	10
dm6-FBgn0030234	8.23007e-05	-0.524776	0.013	0.125	1	FBgn0030234	CG15211	-	Contributions welcome.	10
dm6-FBgn00276162	8.38468e-05	0.452217	0.412	0.229	1	FBgn0027616	Ythdc1	YTH domain containing 1	YTH domain containing 1 (Ythdc1) encodes a pre-mRNA binding protein involved in the regulation of mRNA alternative splicing and sex determination.	10
dm6-FBgn00034636	8.787e-05	-0.75849	0.497	0.662	1	FBgn0003463	sog	short gastrulation	short gastrulation (sog) encodes a secreted BMP antagonist that is expressed in the embryonic ventral neuroectoderm. sog product promotes neural development by preventing dorsally produced dpp from diffusing into the neuroectoderm and suppressing expression of neural genes. sog protein also diffuses dorsally where it helps establish a BMP activity gradient essential for partitioning that domain into cells giving rise to the dorsal epidermis versus amnioserosa.	10
dm6-FBgn00326298	9.0684e-05	1.35774	0.503	0.3	1	FBgn0032629	beat-IIIc	beaten path IIIc	Contributions welcome.	10
dm6-FBgn02627393	9.10173e-05	-0.343288	0.869	0.925	1	FBgn0262739	AGO1	Argonaute-1	Argonaute-1 (AGO1) encodes an Argonaute/Piwi family protein, which interacts with microRNAs to form miRNA-induced silencing complexes (miRISCs). miRISCs are guided to target and repress mRNAs either by transcript destabilisation, translational inhibition, or both.	10
dm6-FBgn00329014	9.39875e-05	-0.773743	0.549	0.662	1	FBgn0032901	sky	skywalker	skywalker (sky) encodes a RabGAP that genetically interacts with and activates GTPase activity of the product of Rab35 through an unconventional mechanism. It restricts the ability of synaptic vesicles to fuse into a synaptic endosomal compartment, thereby limiting synaptic vesicle associated protein sorting at synaptic endosomes. In line with this function, sky also genetically interacts with components of the ESCRT and HOPS complexes.	10
dm6-FBgn00349688	9.44011e-05	-0.506773	0.804	0.904	1	FBgn0034968	RpL12	Ribosomal protein L12	Ribosomal protein L12 (RpL12) encodes a protein of the large subunit of the ribosome. It regulates transcription of ribosomal proteins and ribosome biogenesis genes as well as interacting with the Enhancer of Trithorax and Polycomb protein encoded by corto.	10
dm6-FBgn00033102	9.54978e-05	0.518509	0.856	0.792	1	FBgn0003310	S	Star	Star (S) encodes a type II transmembrane protein that facilitates trafficking of transmembrane Egfr ligands from the endoplasmic reticulum to the late secretory compartment. It is involved in growth regulation, cell survival and developmental patterning.	10
dm6-FBgn00367324	9.72526e-05	0.571155	0.765	0.613	1	FBgn0036732	Oatp74D	Organic anion transporting polypeptide 74D	Contributions welcome.	10
dm6-FBgn00379134	9.95863e-05	-0.526644	0.033	0.158	1	FBgn0037913	fabp	fatty acid binding protein	fatty acid binding protein (fabp) encodes a protein involved in long term memory.	10
dm6-FBgn00013165	0.000100378	-0.571795	0.915	0.958	1	FBgn0001316	klar	klarsicht	klarsicht (klar) encodes a member of the Nesprin family that links microtubule motors and various cellular structures. It controls the migration and positioning of nuclei in photoreceptors and muscles. It also regulates the motion of RNP granules in oocytes and lipid droplets in embryos.	10
dm6-FBgn00218952	0.000103955	0.466437	0.346	0.175	1	FBgn0021895	ytr	yantar	yantar (ytr) encodes a conserved arginine-rich protein involved in alternative splicing and hemocyte differentiation.	10
dm6-FBgn02591632	0.000104987	-0.600614	0.007	0.108	1	FBgn0259163	CG42268	-	Contributions welcome.	10
dm6-FBgn00854093	0.000108512	0.561768	0.797	0.733	1	FBgn0085409	smal	smoke alarm	smoke alarm (smal) encodes a protein involved in thermal nociception.	10
dm6-FBgn02616121	0.000111626	1.30395	0.477	0.296	1	FBgn0261612	CngA	Cyclic nucleotide-gated ion channel subunit A	Cyclic nucleotide-gated ion channel subunit A (CngA) encodes a non-selective cation channel related to the superfamily of voltage-gated ion channels. It is involved in both excitation and adaptation of sensory cells, as well as in Ca[2+] response in the mushroom bodies.	10
dm6-FBgn00351603	0.000118901	0.60168	0.333	0.175	1	FBgn0035160	hng3	hinge3	Contributions welcome.	10
dm6-FBgn0016076	0.000126762	-0.504715	0.072	0.221	1	FBgn0016076	vri	vrille	vrille (vri) encodes a bZIP transcription factor acting as an enhancer of dpp phenotypes both in embryo and in wing. It is involved in hair and cell growth and in tracheal development. Vri is a clock-controlled gene acting as a repressor of the products of Clk and cry.	10
dm6-FBgn00535561	0.000129917	-0.798948	0.026	0.142	1	FBgn0053556	form3	formin 3	formin 3 (form3) encodes a protein that belongs to the formin family, which functions in various actin-based processes. It is involved in tracheal fusion.	10
dm6-FBgn0033787	0.000129917	-0.740581	0.026	0.142	1	FBgn0033787	CG13321	-	Contributions welcome.	10
dm6-FBgn0032535	0.000132009	0.35716	0.105	0.017	1	FBgn0032535	Ance-2	Ance-2	Contributions welcome.	10
dm6-FBgn00406001	0.000137389	-0.587301	0.013	0.117	1	FBgn0040600	CG13631	-	Contributions welcome.	10
dm6-FBgn00160752	0.000137716	-0.499118	0.007	0.104	1	FBgn0016075	vkg	viking	viking (vkg) encodes a subunit of Collagen IV and a major component of basement membranes. It is secreted by haemocytes and fat body cells and is required for the normal morphogenesis of many tissues. It also contributes to TGF-beta signalling in the early embryo and the developing Malpighian tubules.	10
dm6-FBgn0000061	0.000138899	-1.29204	0.007	0.104	1	FBgn0000061	al	aristaless	Contributions welcome.	10
dm6-FBgn00289532	0.00014232	0.37642	0.882	0.767	1	FBgn0028953	CG14478	-	Contributions welcome.	10
dm6-FBgn02630053	0.0001491	0.510567	0.497	0.321	1	FBgn0263005	Chpf	Chondroitin polymerizing factor	Contributions welcome.	10
dm6-FBgn00398583	0.00015301	-0.433158	0.935	0.963	1	FBgn0039858	CycG	Cyclin G	Cyclin G (CycG) encodes a protein that belongs to the atypical cyclins. It interacts with diverse proteins such as the product of H, beta-subunits of PP2a, the 9-1-1 complex, cyclin-dependent kinases and Enhancer of Trithorax and Polycomb proteins. The product of CycG contributes to DNA repair, cell cycle regulation, growth and metabolism, epigenetic gene regulation and developmental stability.	10
dm6-FBgn00854325	0.000153502	0.334176	0.941	0.867	1	FBgn0085432	pan	pangolin	pangolin (pan) encodes an HMG-domain transcription factor that is a key component of the canonical Wingless signaling pathway. It toggles between acting as a transcriptional repressor (when bound to the product of gro) and activator (when bound to the product of arm) to promote cell fate specification.	10
dm6-FBgn00102657	0.000157471	-0.468161	0.83	0.883	1	FBgn0010265	RpS13	Ribosomal protein S13	Ribosomal protein S13 (RpS13) encodes a structural constituent of ribosomes.	10
dm6-FBgn0024361	0.000168971	-0.462798	0.013	0.117	1	FBgn0024361	Tsp2A	Tetraspanin 2A	Contributions welcome.	10
dm6-FBgn02669183	0.000178495	0.504418	0.699	0.592	1	FBgn0266918	CG32486	-	Contributions welcome.	10
dm6-FBgn00288995	0.000178575	0.501781	0.137	0.038	1	FBgn0028899	CG31817	-	Contributions welcome.	10
dm6-FBgn02614444	0.000181039	0.331491	0.719	0.504	1	FBgn0261444	CG3638	-	Contributions welcome.	10
dm6-FBgn02597341	0.000181156	-0.963832	0.111	0.258	1	FBgn0259734	Nost	Nostrin	Nostrin (Nost) encodes a lipid binding protein involved in epithelial cell differentiation, plasma membrane tubulation and adherens junction organization.	10
dm6-FBgn00539632	0.000182871	0.355775	0.882	0.688	1	NA	NA	NA	NA	10
dm6-FBgn00157761	0.000183599	-0.640037	0.046	0.171	1	FBgn0015776	nrv1	nervana 1	nervana 1 (nrv1) encodes a beta subunit of the Na[+], K[+] ATPase ion pump, which is important for maintaining cellular membrane potential in muscles.	10
dm6-FBgn0004797	0.000184061	-0.752679	0.065	0.2	1	FBgn0004797	mdy	midway	midway (mdy) encodes an acyl coenzyme A: diacylglycerol acyltransferase that functions in the formation of triglycerides. Lack of mdy leads to female sterility and impaired fat metabolism in larvae and adults.	10
dm6-FBgn00411115	0.000185914	0.355733	0.928	0.829	1	FBgn0041111	lilli	lilliputian	Contributions welcome.	10
dm6-FBgn00336998	0.000186458	-0.379171	0.876	0.933	1	FBgn0033699	RpS11	Ribosomal protein S11	Contributions welcome.	10
dm6-FBgn00854086	0.000186536	0.635269	0.758	0.646	1	FBgn0085408	Shrm	Shroom	Contributions welcome.	10
dm6-FBgn02630772	0.00018676	-0.89577	0.033	0.15	1	FBgn0263077	CG43340	-	Contributions welcome.	10
dm6-FBgn00101987	0.0001889	-0.409112	0.876	0.921	1	FBgn0010198	RpS15Aa	Ribosomal protein S15Aa	Contributions welcome.	10
dm6-FBgn00524234	0.000198249	-0.788932	0.575	0.7	1	FBgn0052423	shep	alan shepard	alan shepard (shep) encodes an evolutionarily conserved RNA/DNA binding protein that regulates alternative splicing and gypsy insulator activities. It regulates neural development during the embryonic and larval stages, and neuronal remodeling during metamorphosis.	10
dm6-FBgn00393008	0.000204659	-0.369644	0.837	0.938	1	FBgn0039300	RpS27	Ribosomal protein S27	Contributions welcome.	10
dm6-FBgn00403974	0.000211736	0.448051	0.954	0.875	1	FBgn0040397	CG3655	-	Contributions welcome.	10
dm6-FBgn02637823	0.000218458	-0.878876	0.183	0.333	1	FBgn0263782	Hmgcr	HMG Coenzyme A reductase	HMG Coenzyme A reductase (Hmgcr) encodes the rate-controlling enzyme of the mevalonate pathway that produces isoprenoids. It is required during heart tube formation, molting regulation and primordial germ cell migration.	10
dm6-FBgn02507534	0.000222355	-0.37098	0.784	0.858	1	FBgn0250753	kra	krasavietz	krasavietz (kra) encodes a translational regulator that is able to interact with the translation initiation factor encoded by eIF2beta. It is involved in axon guidance, long-term memory, and alcohol addiction.	10
dm6-FBgn02591703	0.000225037	0.506631	0.784	0.704	1	FBgn0259170	alpha-Man-Ia	alpha-Mannosidase class I a	Contributions welcome.	10
dm6-FBgn00360322	0.000233278	-0.416535	0.02	0.125	1	FBgn0036032	CG16711	-	Contributions welcome.	10
dm6-FBgn02644913	0.000234051	0.441492	0.863	0.75	1	FBgn0264491	how	held out wings	held out wings (how) encodes an RNA-binding protein highly expressed in the mesoderm and tendon cells. It is spliced into two isoforms: how(L) and how(S). how(L) induces RNA destabilization, whereas How(S) stabilizes the RNA targets.	10
dm6-FBgn00263208	0.000237377	0.459924	0.699	0.537	1	FBgn0026320	Tom	Twin of m4	Twin of m4 (Tom) is a member of the Bearded gene family that encodes a regulator of the Notch signaling pathway.	10
dm6-FBgn00323357	0.000240423	-0.551211	0.529	0.717	1	FBgn0032335	CG14915	-	Contributions welcome.	10
dm6-FBgn02859496	0.000246699	-0.443565	0.824	0.938	1	FBgn0285949	RpL31	Ribosomal protein L31	Contributions welcome.	10
dm6-FBgn00312132	0.000254956	-0.446531	0.02	0.125	1	FBgn0031213	galectin	galectin	galectin (galectin) encodes a galactoside binding protein involved in synaptic target recognition.	10
dm6-FBgn0040942	0.000258234	0.431795	0.203	0.075	1	FBgn0040942	CG12643	-	Contributions welcome.	10
dm6-FBgn00231708	0.000262096	-0.471814	0.876	0.933	1	FBgn0023170	RpL39	Ribosomal protein L39	Contributions welcome.	10
dm6-FBgn00334021	0.000264262	-0.483442	0.052	0.179	1	FBgn0033402	Myd88	Myd88	Myd88 (Myd88) encodes an adaptor protein involved in in the Toll pathway functioning downstream of the product of Tl and upstream of the product of tub. Toll pathway is a signaling cascade that plays a key role in various developmental and immune processes, notably embryonic dorsoventral patterning and regulation of antimicrobial peptides.	10
dm6-FBgn02660003	0.000271046	0.602511	0.771	0.621	1	FBgn0266000	CG44774	-	Contributions welcome.	10
dm6-FBgn02664103	0.00027895	0.360909	0.935	0.883	1	FBgn0266410	CG45050	-	Contributions welcome.	10
dm6-FBgn0036411	0.000283454	0.496354	0.425	0.262	1	FBgn0036411	Sox21a	Sox21a	Sox21a (Sox21a) encodes a Sox family transcription factor involved in the differentiation of stem cells in the midgut.	10
dm6-FBgn000558510	0.000288358	0.361086	0.902	0.821	1	FBgn0005585	Calr	Calreticulin	Calreticulin (Calr) encodes a protein that contributes to olfactory behavior, central nervous system development and sleep. It also works as a marker for phagocytosis of apoptotic cells by phagocytes in embryonic stages.	10
dm6-FBgn00285502	0.00029657	-0.818831	0.039	0.15	1	FBgn0028550	Atf3	Activating transcription factor 3	Activating transcription factor 3 (Atf3) encodes a transcription factor whose levels are tightly controlled during development. It forms homodimers or heterodimerizes with the product of Jra. It contributes to abdominal morphogenesis, and immune system and metabolic homeostasis.	10
dm6-FBgn0031948	0.000299489	-0.570425	0.013	0.108	1	FBgn0031948	CG7149	-	Contributions welcome.	10
dm6-FBgn0039886	0.000302596	-0.53693	0.02	0.121	1	FBgn0039886	CG2003	-	Contributions welcome.	10
dm6-FBgn00055937	0.000304048	-0.455667	0.856	0.887	1	FBgn0005593	RpL7	Ribosomal protein L7	Contributions welcome.	10
dm6-FBgn00304122	0.00031309	-0.501104	0.065	0.192	1	FBgn0030412	Tomosyn	Tomosyn	Tomosyn (Tomosyn) encodes a protein involved in long-term memory and neuromuscular synaptic transmission.	10
dm6-FBgn00196612	0.000320856	-0.293849	0.993	0.992	1	NA	NA	NA	NA	10
dm6-FBgn00316293	0.000323993	-0.559185	0.013	0.108	1	NA	NA	NA	NA	10
dm6-FBgn00032614	0.00033142	0.389299	0.922	0.879	1	FBgn0003261	Rm62	Rm62	Contributions welcome.	10
dm6-FBgn00332758	0.000333081	-0.474618	0.026	0.133	1	FBgn0033275	CG14756	-	Contributions welcome.	10
dm6-FBgn0051431	0.000336728	-0.748511	0.046	0.167	1	FBgn0051431	CG31431	-	Contributions welcome.	10
dm6-FBgn00399381	0.000340583	0.401095	0.32	0.162	1	FBgn0039938	Sox102F	Sox102F	Sox102F (Sox102F) encodes a transcription factor in the Sox gene family that regulates the Wnt signaling pathway. Its roles include heart development and cardiac function, and wing vein development and patterning.	10
dm6-FBgn00526981	0.000349807	0.270992	0.105	0.021	1	FBgn0052698	CARPB	Carbonic anhydrase-related protein B	Contributions welcome.	10
dm6-FBgn00330103	0.000360481	-0.665505	0.451	0.567	1	FBgn0033010	Atf6	Atf6	Contributions welcome.	10
dm6-FBgn00394442	0.000364291	-0.399227	0.013	0.108	1	FBgn0039444	TwdlD	TweedleD	TweedleD (TwdlD) encodes a chitin-binding protein that is a member of the Tweedle family of cuticle proteins.	10
dm6-FBgn00205032	0.000372946	-0.612036	0.595	0.692	1	FBgn0020503	CLIP-190	Cytoplasmic linker protein 190	Contributions welcome.	10
dm6-FBgn02615969	0.000373027	-0.393535	0.699	0.821	1	FBgn0261596	RpS24	Ribosomal protein S24	Ribosomal protein S24 (RpS24) encodes an essential component of the small ribosomal subunit that functions in protein synthesis. It is classified as a 'Minute' gene as heterozygous mutants exhibit a slower developmental rate and small adult bristles.	10
dm6-FBgn0030748	0.000375803	-0.421644	0.013	0.108	1	FBgn0030748	Traf-like	TNF-receptor-associated factor-like	Contributions welcome.	10
dm6-FBgn02626995	0.000376178	0.592198	0.614	0.467	1	FBgn0262699	fzr	fizzy-related	fizzy-related (fzr) encodes a protein that binds to the Anaphase-Promoting Complex/Cyclosome (APC/C) ubiquitin ligase to stimulate its activity during G1 phase.	10
dm6-FBgn02660054	0.000376227	0.649917	0.647	0.5	1	NA	NA	NA	NA	10
dm6-FBgn00520623	0.000388123	0.519719	0.765	0.621	1	FBgn0052062	Rbfox1	RNA-binding Fox protein 1	RNA-binding Fox protein 1 (Rbfox1) encodes RNA-binding proteins that bind to (U)GCAUG elements. Nuclear isoforms of the product of Rbfox1 regulate tissue specific alternative splicing, while cytoplasmic isoforms regulate mRNA translation. It functions in a number of processes, including germline cyst development.	10
dm6-FBgn00112071	0.000402902	-0.310558	0.02	0.121	1	FBgn0011207	pelo	pelota	Contributions welcome.	10
dm6-FBgn00521371	0.000439182	-0.737511	0.026	0.129	1	FBgn0052137	CG32137	-	Contributions welcome.	10
dm6-FBgn00283972	0.000443169	-0.500428	0.157	0.312	1	FBgn0028397	Tob	Transducer of ERBB2	Tob (Tob) encodes a protein involved in long-term memory.	10
dm6-FBgn0026374	0.000452258	-0.717704	0.078	0.204	1	FBgn0026374	Rhp	Rhophilin	Contributions welcome.	10
dm6-FBgn004048710	0.000456172	0.495279	0.458	0.288	1	FBgn0040487	BobA	Brother of Bearded A	Contributions welcome.	10
dm6-FBgn00353882	0.000465073	0.326832	0.275	0.129	1	FBgn0035388	CG2162	-	Contributions welcome.	10
dm6-FBgn00306085	0.00046544	-1.11114	0.222	0.371	1	FBgn0030608	Lsd-2	Lipid storage droplet-2	Lipid storage droplet-2 (Lsd-2) encodes a protein associated with lipid droplets. It acts as a barrier for lipases (such as the product of bmm) and thus prevents the mobilization of lipid stores. It is involved in regulation of lipid storage amount and energy homeostasis and acts in concert with the product of Lsd-1.	10
dm6-FBgn00007234	0.000469039	0.4242	0.562	0.358	1	FBgn0000723	FER	FER tyrosine kinase	Contributions welcome.	10
dm6-FBgn00283941	0.000477935	-0.513477	0.111	0.258	1	FBgn0028394	CG17834	-	Contributions welcome.	10
dm6-FBgn00104097	0.000503755	-0.389469	0.889	0.912	1	FBgn0010409	RpL18A	Ribosomal protein L18A	Contributions welcome.	10
dm6-FBgn00272791	0.000509118	-0.788668	0.098	0.229	1	FBgn0027279	l(1)G0196	lethal (1) G0196	Contributions welcome.	10
dm6-FBgn00300771	0.000512913	-0.84617	0.039	0.15	1	FBgn0030077	CG15365	-	Contributions welcome.	10
dm6-FBgn02654874	0.000517124	-1.25411	0.614	0.708	1	FBgn0265487	mbl	muscleblind	muscleblind (mbl) encodes an RNA binding protein that regulates RNA metabolism at the levels of alternative splicing, transcript localization and miRNA and circRNA biogenesis. It contributes to terminal muscle, eye and neural differentiation.	10
dm6-FBgn00513635	0.00053118	0.340807	0.706	0.517	1	FBgn0051363	Jupiter	Jupiter	Contributions welcome.	10
dm6-FBgn00339126	0.000535182	-0.436515	0.941	0.942	1	FBgn0033912	RpS23	Ribosomal protein S23	Contributions welcome.	10
dm6-FBgn00025796	0.000536904	-0.357543	0.817	0.892	1	FBgn0002579	RpL36	Ribosomal protein L36	Contributions welcome.	10
dm6-FBgn02591713	0.000549013	-0.681573	0.281	0.462	1	FBgn0259171	Pde9	Phosphodiesterase 9	Phosphodiesterase 9 (Pde9) encodes a putative phosphodiesterase expressed in Malpighian tubules and involved in neurogenesis.	10
dm6-FBgn00345403	0.000603577	0.325425	0.19	0.071	1	FBgn0034540	Lrt	Leucine-rich tendon-specific protein	Leucine-rich tendon-specific protein (Lrt) encodes a transmembrane protein expressed specifically in tendon cells. It binds to the product of robo1 and is required for proper patterning of the muscles.	10
dm6-FBgn00324939	0.000614165	0.582845	0.144	0.046	1	FBgn0032493	Mabi	Mabiki	Contributions welcome.	10
dm6-FBgn02643072	0.000631896	-0.662476	0.118	0.25	1	FBgn0264307	orb2	orb2	Contributions welcome.	10
dm6-FBgn00365652	0.000642359	0.350171	0.216	0.092	1	FBgn0036565	CG5235	-	Contributions welcome.	10
dm6-FBgn00005797	0.00066723	-0.437741	0.078	0.208	1	FBgn0000579	Eno	Enolase	Enolase (Eno) encodes a phosphopyruvate hydratase involved in glucose homeostasis.	10
dm6-FBgn00421353	0.000680567	-0.785076	0.072	0.192	1	FBgn0042135	Gdap2	Gdap2	Contributions welcome.	10
dm6-FBgn00025937	0.000686855	-0.408428	0.961	0.992	1	FBgn0002593	RpLP1	Ribosomal protein LP1	Ribosomal protein LP1 (RpLP1) encodes a member of the cytoplasmic large ribosomal protein family.	10
dm6-FBgn00854785	0.000689316	0.308366	0.941	0.858	1	FBgn0085478	Zdhhc8	Zinc finger DHHC-type containing 8	Contributions welcome.	10
dm6-FBgn00221604	0.000690695	-0.392242	0.033	0.138	1	FBgn0022160	Gpo1	Glycerophosphate oxidase 1	Glycerophosphate oxidase 1 (Gpo1) encodes a mitochondrial inner membrane protein with glycerol-3-phosphate dehydrogenase activity.	10
dm6-FBgn02631124	0.000710137	-0.735484	0.235	0.371	1	FBgn0263112	Mitf	Mitf	Mitf (Mitf) encodes a b-HLH-Zip transcription factor that regulates basic cellular processes in part by controlling the expression of the vacuolar (H[+])-ATPase subunits.	10
dm6-FBgn00255743	0.000716471	-0.526969	0.797	0.854	1	FBgn0025574	Pli	Pellino	Pellino (Pli) encodes a RING-domain-containing ubiquitin E3 ligase that coordinates with ubiquitin-activating (E1) and ubiquitin-conjugating (E2) enzymes to degrade target proteins. It functions as a negative regulator of the Toll-mediated innate immunity pathway.	10
dm6-FBgn00393813	0.000772795	0.379805	0.556	0.367	1	FBgn0039381	SppL	Signal peptide peptidase-like	Contributions welcome.	10
dm6-FBgn02615704	0.000776158	0.459873	0.895	0.804	1	FBgn0261570	raskol	raskol	Contributions welcome.	10
dm6-FBgn00862541	0.000796816	-0.385845	0.02	0.112	1	FBgn0086254	Akr1B	Aldo-keto reductase 1B	Contributions welcome.	10
dm6-FBgn02644797	0.000816211	-0.393853	0.915	0.963	1	NA	NA	NA	NA	10
dm6-FBgn00202354	0.000816746	-0.501774	0.124	0.267	1	FBgn0020235	ATPsyngamma	ATP synthase, gamma subunit	Contributions welcome.	10
dm6-FBgn00867064	0.000818413	-0.307062	0.085	0.217	1	FBgn0086706	pix	pixie	pixie (pix) encodes ABCE1, which is an ATPase that functions as a translation recycling factor. It is required for the assembly of complexes involved in translation initiation, and plays a role in the regulation of cellular and organismal growth.	10
dm6-FBgn00318305	0.00082076	-0.515249	0.366	0.521	1	FBgn0031830	COX5B	Cytochrome c oxidase subunit 5B	Contributions welcome.	10
dm6-FBgn00268692	0.000823875	-0.471971	0.092	0.221	1	FBgn0026869	Thd1	Thd1	Contributions welcome.	10
dm6-FBgn0030603	0.000840767	-0.399571	0.033	0.133	1	FBgn0030603	CG5541	-	Contributions welcome.	10
dm6-FBgn00300491	0.00084481	0.410763	0.595	0.442	1	FBgn0030049	Trf4-1	Topoisomerase related function 4-1	Contributions welcome.	10
dm6-FBgn00511637	0.000862829	0.540397	0.869	0.842	1	FBgn0051163	SKIP	Shal K[+] channel interacting protein	Contributions welcome.	10
dm6-FBgn00004115	0.00086879	-0.571846	0.105	0.233	1	FBgn0000411	D	Dichaete	Dichaete (D) encodes an HMG-domain protein and member of the Sox family of transcription factors. Its roles include hindgut development, embryonic segmentation, and nervous system development.	10
dm6-FBgn00026226	0.000884658	-0.362416	0.85	0.908	1	FBgn0002622	RpS3	Ribosomal protein S3	Ribosomal protein S3 (RpS3) encodes a component of the small subunit of cytoplasmic ribosomes, which translate mRNAs encoded by the nuclear genome. RpS3 is haploinsufficient - heterozygous mutants display the 'Minute' phenotype, characterized by a slower developmental rate and small adult bristles. The product of RpS3 also contains a DNA lyase activity and functions in DNA repair.	10
dm6-FBgn00004797	0.000903909	-1.32433	0.569	0.658	1	FBgn0000479	dnc	dunce	dunce (dnc) encodes a cAMP-specific phosphodiesterase, responsible for cAMP degradation. dnc product plays a pivotal role in neurological and behavioral plasticity including synaptic development and function, learning and courtship. The product of dnc is also known to affect regulation of several developmental processes such as oogenesis.	10
dm6-FBgn0032614	0.000914927	-0.587207	0.026	0.121	1	FBgn0032614	CG13284	-	Contributions welcome.	10
dm6-FBgn00042375	0.000963254	0.35407	0.752	0.588	1	FBgn0004237	Hrb87F	Heterogeneous nuclear ribonucleoprotein at 87F	Heterogeneous nuclear ribonucleoprotein at 87F (Hrb87F) encodes a hnRNP-A family RNA-binding protein, involved in gene expression and RNA processing. It is an essential component of the nucleoplasmic omega speckles and necessary for telomere maintenance. Hrb87F null mutants show defects in development, female fertility and stress tolerance.	10
dm6-FBgn00296572	0.000979117	0.359984	0.405	0.238	1	FBgn0029657	CG12535	-	Contributions welcome.	10
dm6-FBgn00500157	0.00098099	0.510346	0.536	0.383	1	FBgn0050015	CG30015	-	Contributions welcome.	10
dm6-FBgn00242347	0.000990624	0.389772	0.222	0.104	1	FBgn0024234	gbb	glass bottom boat	glass bottom boat (gbb) encodes a BMP ligand in the TGF-beta/BMP family of dimeric signaling molecules. It binds to a receptor complex to transduce signal through phosphorylation of the product of Mad. It contributes to maintain stem cell populations, control cell fate specification, proliferation, synapse growth and neuropeptide release.	10
dm6-FBgn02649758	0.00100174	0.274933	0.837	0.717	1	FBgn0264975	Nrg	Neuroglian	Neuroglian (Nrg) encodes an immunoglobulin domain-containing cell adhesion molecule that mediates cell-cell adhesion by forming homo- or heterophilic interactions. The long isoform of the product of Nrg is neuron specific and plays roles in neurite outgrowth, axon guidance and synapse formation. The short isoform of the product of Nrg contributes to the formation of septate junctions in epithelial cells.	10
dm6-FBgn00285774	0.00100305	0.417971	0.614	0.467	1	FBgn0028577	hfp	half pint	half pint (hfp) encodes a single stranded nucleic acid binding protein with roles in transcription and RNA splicing. It functions in Myc transcriptional repression and cell growth control, via interaction with the transcription factor encoded by hay.	10
dm6-FBgn00319022	0.001027	0.698905	0.536	0.404	1	FBgn0031902	Wnt6	Wnt oncogene analog 6	Wnt oncogene analog 6 (Wnt6) encodes a member of the Wnt family that can activate canonical Wnt signaling. It is expressed in the dorsal/ventral boundary of the wing and the maxillary palp. It contributes to maxillary palp formation.	10
dm6-FBgn00287432	0.00102852	-0.744042	0.059	0.167	1	FBgn0028743	Dhit	Double hit	Double hit (Dhit) encodes a protein that negatively regulates Galpha signaling and is involved in several GPCR-mediated signaling and developmental programs, such as asymmetric cell division in the sensory organ lineage.	10
dm6-FBgn00057752	0.00103061	0.506507	0.438	0.292	1	FBgn0005775	Con	Connectin	Connectin (Con) encodes a transmembrane homophilic cell adhesion protein involved in axon guidance and target recognition.	10
dm6-FBgn02674315	0.00103267	0.677725	0.719	0.6	1	FBgn0267431	Myo81F	Myosin 81F	Contributions welcome.	10
dm6-FBgn00112847	0.00104756	-0.374179	0.941	0.963	1	FBgn0011284	RpS4	Ribosomal protein S4	Ribosomal protein S4 (RpS4) encodes a structural constituent of ribosomes.	10
dm6-FBgn00263728	0.00108143	-0.47795	0.68	0.792	1	FBgn0026372	RpL23A	Ribosomal protein L23A	Ribosomal protein L23A (RpL23A) encodes an essential ribosomal RNA binding protein of the large ribosomal subunit involved in protein synthesis.	10
dm6-FBgn00175456	0.00111531	-0.356597	0.922	0.971	1	FBgn0017545	RpS3A	Ribosomal protein S3A	Ribosomal protein S3A (RpS3A) encodes an essential component of the small ribosomal subunit that functions in protein synthesis. It is classified as a 'Minute' gene as heterozygous mutants exhibit a slower developmental rate and small adult bristles.	10
dm6-FBgn00227681	0.00114057	0.3913	0.686	0.512	1	FBgn0022768	Pp2C1	Protein phosphatase 2C	Contributions welcome.	10
dm6-FBgn02835352	0.00115396	-0.57704	0.235	0.388	1	FBgn0283535	Vha26	Vacuolar H[+]-ATPase 26kD subunit	Vacuolar H[+]-ATPase 26kD subunit (Vha26) encodes the E subunit of the V1 domain of the vacuolar ATPase that is required for the morphology of tracheal cells.	10
dm6-FBgn00365441	0.00115423	0.46635	0.176	0.071	1	FBgn0036544	sff	sugar-free frosting	sugar-free frosting (sff) encodes a protein involved in neuromuscular junction development and protein N-linked glycosylation.	10
dm6-FBgn00301366	0.00117499	-0.372694	0.752	0.854	1	FBgn0030136	RpS28b	Ribosomal protein S28b	Contributions welcome.	10
dm6-FBgn00361442	0.00117596	-1.3268	0.046	0.146	1	FBgn0036144	GlcAT-P	Glucuronyltransferase P	Contributions welcome.	10
dm6-FBgn00012257	0.00118531	-0.595257	0.039	0.138	1	FBgn0001225	Hsp26	Heat shock protein 26	Heat shock protein 26 (Hsp26) encodes a protein involved in protein folding. It contributes to lifespan determination and the response to cold and heat.	10
dm6-FBgn0032218	0.00119309	-0.419528	0.026	0.117	1	FBgn0032218	CG5381	-	Contributions welcome.	10
dm6-FBgn0266457	0.00121875	-0.507446	0.046	0.15	1	NA	NA	NA	NA	10
dm6-FBgn02615563	0.00122305	-1.18675	0.248	0.367	1	FBgn0261556	CG42674	-	Contributions welcome.	10
dm6-FBgn00376552	0.00127047	-0.513119	0.046	0.146	1	FBgn0037655	Kcmf1	Potassium channel modulatory factor 1	Contributions welcome.	10
dm6-FBgn00839491	0.00127084	0.291197	0.118	0.033	1	FBgn0083949	side-III	sidestep III	Contributions welcome.	10
dm6-FBgn02674952	0.00127479	-0.433361	0.02	0.104	1	NA	NA	NA	NA	10
dm6-FBgn00231745	0.00134454	-0.529132	0.216	0.362	1	FBgn0023174	Prosbeta2	Proteasome beta2 subunit	Proteasome beta2 subunit (Prosbeta2) encodes a component of the 26S proteasome, which degrades polyubiquitinated proteins in the cytoplasm and nucleus.	10
dm6-FBgn0033782	0.00135211	-0.598036	0.052	0.162	1	FBgn0033782	sug	sugarbabe	sugarbabe (sug) encodes a transcription factor that regulates the expression of insulin-like peptides and genes involved in lipid and carbohydrate metabolism. It is a direct target of the sugar sensor encoded by Mondo and its expression is also promoted by the product of daw.	10
dm6-FBgn00300864	0.00135727	0.395489	0.536	0.354	1	FBgn0030086	CCT2	Chaperonin containing TCP1 subunit 2	Contributions welcome.	10
dm6-FBgn00315892	0.00137724	-0.626921	0.098	0.217	1	FBgn0031589	Naprt	Nicotinate phosphoribosyltransferase	Contributions welcome.	10
dm6-FBgn02635982	0.00137934	-0.503056	0.105	0.233	1	FBgn0263598	Vha68-2	Vacuolar H[+] ATPase 68 kDa subunit 2	Vacuolar H[+] ATPase 68 kDa subunit 2 (Vha68-2) encodes a component of the V1 subunit of the vacuolar ATPase, which acidifies endosomal compartments including the lysosome and influences the activity of several signaling pathways.	10
dm6-FBgn0086676	0.00139056	-0.618937	0.092	0.208	1	FBgn0086676	spin	spinster	spinster (spin) encodes a conserved transmembrane protein and a putative late-endosomal/lysosomal efflux permease. It is essential for mTOR reactivation and lysosome reformation following prolonged starvation and for regulation of TGF-beta/BMP pathways in motoneuron and eye development.	10
dm6-FBgn00305291	0.00143454	-0.614721	0.379	0.521	1	FBgn0030529	Clic	Chloride intracellular channel	Chloride intracellular channel (Clic) encodes a protein involved in chloride transport and alcohol-related behavior.	10
dm6-FBgn00285066	0.00143477	0.393883	0.346	0.2	1	FBgn0028506	CG4455	-	Contributions welcome.	10
dm6-FBgn00297713	0.00144651	-0.469874	0.046	0.146	1	FBgn0029771	CG12730	-	Contributions welcome.	10
dm6-FBgn0036152	0.00144837	-0.400556	0.02	0.104	1	FBgn0036152	CG6175	-	Contributions welcome.	10
dm6-FBgn00120361	0.00145196	-0.822052	0.052	0.154	1	FBgn0012036	Aldh	Aldehyde dehydrogenase	Aldehyde dehydrogenase (Aldh) encodes an NAD[+] dependent mitochondrial aldehyde dehydrogenase. Its functions include detoxifying endogenous aldehydes generated by lipid peroxidation, and detoxifying acetaldehyde derived from dietary ethanol.	10
dm6-FBgn00199369	0.00146678	-0.436259	0.869	0.912	1	FBgn0019936	RpS20	Ribosomal protein S20	Contributions welcome.	10
dm6-FBgn00140094	0.0014679	-0.536486	0.196	0.329	1	FBgn0014009	Rab2	Rab2	Rab2 (Rab2) encodes a protein that belongs to the Rab family of small Ras-like GTPases that regulate vesicle trafficking. Rab2 product contributes to the maturation and fusion of endosomes and autophagosomes with lysosomes.	10
dm6-FBgn00030532	0.00151521	0.558704	0.81	0.796	1	FBgn0003053	peb	pebbled	pebbled (peb) encodes a protein that acts as a tissue-specific transcriptional attenuator. It contributes to embryonic morphogenesis and development of ovary, retina and respiratory system.	10
dm6-FBgn00011747	0.0015373	-0.509427	0.542	0.642	1	FBgn0001174	halo	halo	halo (halo) encodes a protein that acts as cofactor of the molecular motor kinesin-1 and controls travel distances of moving lipid droplets. It determines the intracellular distribution of lipid droplets.	10
dm6-FBgn00303493	0.00153749	-0.680137	0.183	0.3	1	FBgn0030349	CG10353	-	Contributions welcome.	10
dm6-FBgn00232152	0.0015504	-0.580515	0.183	0.325	1	FBgn0023215	Mnt	Mnt	Mnt (Mnt) encodes a protein that belongs to the basic-helic-loop-helix-zipper class of transcription factors, which form heterodimers with the protein encoded by Max. Mnt product acts as a repressor of transcription by recruiting a co-repressor complex to its genomic binding sites. It antagonizes cell growth promoting functions of the product encoded by Myc and its depletion produces flies with larger cells, increased weight, and decreased lifespan.	10
dm6-FBgn02639294	0.00156531	0.420384	0.856	0.796	1	FBgn0263929	jvl	javelin-like	javelin-like (jvl) encodes a microtubule associated protein whose roles include actin and microtubule organization during oocyte development and bristle growth.	10
dm6-FBgn00347972	0.00157502	-0.508989	0.033	0.125	1	FBgn0034797	nahoda	nahoda	Contributions welcome.	10
dm6-FBgn00116667	0.00160236	0.281454	0.706	0.533	1	FBgn0011666	msi	musashi	musashi (msi) encodes an RNA binding protein that binds to the 3' UTR region of target mRNAs, including ttk and sima, thus it positively regulates neural differentiation and negatively regulates the HIF pathway. It contributes to cell fate determination, as well as cellular response to normoxic/hypoxic conditions.	10
dm6-FBgn00368103	0.00160886	-0.433242	0.052	0.158	1	FBgn0036810	CG6885	-	Contributions welcome.	10
dm6-FBgn00010905	0.00161752	0.395444	0.725	0.621	1	FBgn0001090	bnb	bangles and beads	Contributions welcome.	10
dm6-FBgn00100788	0.00164795	-0.356346	0.889	0.946	1	FBgn0010078	RpL23	Ribosomal protein L23	Contributions welcome.	10
dm6-FBgn00010855	0.00169585	0.276336	0.765	0.633	1	FBgn0001085	fz	frizzled	frizzled (fz) encodes the founding member of the Fz family of receptors for Wnt ligands. It is part of Wnt signaling and planar cell polarity pathways.	10
dm6-FBgn02612845	0.0017267	0.429	0.353	0.217	1	FBgn0261284	bou	boudin	boudin (bou) encodes a membrane glycoprotein of the Ly6 superfamily that is required for the formation of septate junctions in epithelial tissues.	10
dm6-FBgn00157568	0.00185041	-0.46981	0.791	0.879	1	FBgn0015756	RpL9	Ribosomal protein L9	Ribosomal protein L9 (RpL9) encodes a ribosomal structural constituent.	10
dm6-FBgn0266376	0.00186396	-0.415035	0.072	0.183	1	NA	NA	NA	NA	10
dm6-FBgn00854461	0.00188364	-1.03068	0.046	0.142	1	FBgn0085446	CG34417	-	Contributions welcome.	10
dm6-FBgn00400563	0.00190957	-0.432876	0.026	0.112	1	FBgn0040056	CG17698	-	Contributions welcome.	10
dm6-FBgn00382712	0.00192121	-0.526049	0.065	0.171	1	FBgn0038271	UQCR-C1	Ubiquinol-cytochrome c reductase core protein 1	Contributions welcome.	10
dm6-FBgn00302763	0.00192356	-0.475065	0.216	0.35	1	FBgn0030276	Dlic	Dynein light intermediate chain	Dynein light intermediate chain (Dlic) encodes a dynein subunit that contributes to microtubule-based movement. It is involved in axogenesis, dendrite morphogenesis, mRNA transport, oogenesis and mitosis.	10
dm6-FBgn00272913	0.00198894	-0.451278	0.163	0.296	1	FBgn0027291	Idh3a	Isocitrate dehydrogenase 3a	Contributions welcome.	10
dm6-FBgn00261793	0.00201059	0.320162	0.81	0.7	1	FBgn0026179	siz	schizo	schizo (siz) encodes an Arf1 guanine nucleotide exchange factor involved in commissural axon guidance and myoblast fusion.	10
dm6-FBgn00001834	0.00201486	-0.628162	0.163	0.288	1	FBgn0000183	BicD	Bicaudal D	Bicaudal D (BicD) encodes a cytoplasmic protein that links diverse cargo to the dynein/dynactin motor. Cargos like mRNAs, proteins and organelles are transported along microtubules. Through this mechanism the product of BicDcontrols spatial aspects of gene expression and polarity formation during development. Additionally, it supports physiology of differentiated polar cells and the function of the nervous system.	10
dm6-FBgn00026451	0.0020623	0.445084	0.484	0.325	1	FBgn0002645	Map205	Microtubule-associated protein 205	Microtubule-associated protein 205 (Map205) encodes a protein that binds and stabilizes microtubules. It also binds, inhibits and stabilizes the product of polo on microtubules during interphase.	10
dm6-FBgn00105481	0.00211488	-0.538245	0.052	0.15	1	FBgn0010548	Aldh-III	Aldehyde dehydrogenase type III	Aldehyde dehydrogenase type III (Aldh-III) encodes a protein that confers a xenobiotic stress resistance by oxidising aromatic aldehydes (benzaldehyde). It also neutralises the lipid aldehydes formed after the attack of reactive oxygen and radicals, such as malondialdehyde during lipid peroxidation. The catalytic redox reaction uses NAD(P)+ as a cofactor.	10
dm6-FBgn00377204	0.0021715	0.542332	0.66	0.558	1	FBgn0037720	CG8312	-	Contributions welcome.	10
dm6-FBgn00298977	0.00219678	-0.397918	0.895	0.912	1	FBgn0029897	RpL17	Ribosomal protein L17	Contributions welcome.	10
dm6-FBgn00286442	0.00224195	0.853925	0.281	0.154	1	FBgn0028644	beat-Ic	beaten path Ic	beaten path Ic (beat-Ic) encodes a protein involved in axon guidance.	10
dm6-FBgn002321410	0.00225782	0.590495	0.49	0.35	1	FBgn0023214	edl	ETS-domain lacking	ETS-domain lacking (edl) encodes a protein involved in Egfr signaling pathway regulation. It regulates the transcriptional repressor encoded by aop.	10
dm6-FBgn00029454	0.00230136	0.397873	0.908	0.829	1	FBgn0002945	nkd	naked cuticle	Contributions welcome.	10
dm6-FBgn02594814	0.00236173	-0.488535	0.725	0.817	1	FBgn0259481	Mob2	Mob2	Mob2 (Mob2) encodes a protein that belongs to the Mob1/phocein domain protein family. Its functions include rhabdomere determination during photoreceptor development.	10
dm6-FBgn00408137	0.00237398	-0.442649	0.19	0.329	1	NA	NA	NA	NA	10
dm6-FBgn00102263	0.00239577	-0.928143	0.137	0.25	1	FBgn0010226	GstS1	Glutathione S transferase S1	Contributions welcome.	10
dm6-FBgn0000028	0.00241627	0.7747	0.203	0.096	1	FBgn0000028	acj6	abnormal chemosensory jump 6	abnormal chemosensory jump 6 (acj6) encodes a POU domain transcription factor that acts in odor receptor gene expression and axon targeting of olfactory neurons.	10
dm6-FBgn00102174	0.0024745	-0.443086	0.582	0.7	1	FBgn0010217	ATPsynbeta	ATP synthase, beta subunit	Contributions welcome.	10
dm6-FBgn00362136	0.00247589	-0.304827	0.915	0.921	1	FBgn0036213	RpL10Ab	Ribosomal protein L10Ab	Ribosomal protein L10Ab (RpL10Ab) is an essential gene during oogenesis that encodes a ribosomal protein of the large ribosome subunit.	10
dm6-FBgn001528810	0.00248172	0.334361	0.732	0.583	1	FBgn0015288	RpL22	Ribosomal protein L22	Ribosomal protein L22 (RpL22) encodes a member of the eukaryotic ribosomal protein eL22 family. It is ubiquitously expressed, forms part of the large ribosomal subunit and is involved in protein synthesis.	10
dm6-FBgn00400713	0.00251408	0.368114	0.699	0.575	1	FBgn0040071	tara	taranis	taranis (tara) encodes a transcriptional co-regulator that interacts with chromatin remodeling complexes, cell cycle proteins, and the JNK signaling pathway. It contributes to sleep, neural progenitor proliferation, and cell fate maintenance.	10
dm6-FBgn00107623	0.00251624	0.3971	0.719	0.608	1	FBgn0010762	simj	simjang	simjang (simj) encodes a component of the NURD complex, which couples chromatin remodelling and histone deacetylation to mediate transcriptional repression. The product of simj is involded in cardiogenesis and habituation.	10
dm6-FBgn00045096	0.00254684	0.421535	0.739	0.679	1	FBgn0004509	Fur1	Furin 1	Contributions welcome.	10
dm6-FBgn00398621	0.00256318	0.273346	0.118	0.038	1	FBgn0039862	kek6	kekkon 6	Contributions welcome.	10
dm6-FBgn00108251	0.00259062	0.321706	0.915	0.858	1	FBgn0010825	Gug	Grunge	Grunge (Gug) encodes a nuclear repressor protein that likely responds to Egfr signaling to control cell behavior for normal developmental patterning.	10
dm6-FBgn00380289	0.00263165	0.389771	0.856	0.725	1	FBgn0038028	CG10035	-	Contributions welcome.	10
dm6-FBgn00324562	0.00264355	-0.581236	0.294	0.429	1	FBgn0032456	MRP	Multidrug-Resistance like Protein 1	Contributions welcome.	10
dm6-FBgn00320148	0.00265523	-0.462127	0.131	0.258	1	FBgn0032014	CG7840	-	Contributions welcome.	10
dm6-FBgn02640782	0.00267338	-0.271624	0.366	0.521	1	FBgn0264078	Flo2	Flotillin 2	Flotillin 2 (Flo2) encodes encodes a scaffold protein that contributes to the anti-parasitoid immune response and the secretion and spreading of the ligands encoded by wg and hh.	10
dm6-FBgn00867074	0.00276222	0.445425	0.497	0.346	1	FBgn0086707	ncm	nucampholin	nucampholin (ncm) encodes a protein that is predicted to be an essential component of the spliceosome, implicated in regulation of pre-mRNA splicing and assembly of the exon junction complex.	10
dm6-FBgn02618711	0.00279046	0.439959	0.124	0.046	1	FBgn0261871	dpr2	defective proboscis extension response 2	Contributions welcome.	10
dm6-FBgn0045761	0.00280859	-0.309781	0.026	0.108	1	FBgn0045761	CHKov1	CHK domain ov1	Contributions welcome.	10
dm6-FBgn02621152	0.00282502	-0.389542	0.464	0.604	1	FBgn0262115	CG17683	-	Contributions welcome.	10
dm6-FBgn00218721	0.00285025	-0.522079	0.131	0.246	1	FBgn0021872	Xbp1	X box binding protein-1	X box binding protein-1 (Xbp1) encodes a transcription factor that mediates the unfolded protein response. Xbp1 mRNA undergoes splicing after being cleaved by the product of Ire1, inducing the expression of ER quality control transcripts. Xbp1 mutants fail to develop beyond the 2nd instar larval stage, indicative of a requirement to resolve inherent ER stress during normal development.	10
dm6-FBgn00262396	0.00298558	0.60722	0.627	0.546	1	FBgn0026239	gukh	GUK-holder	GUK-holder (gukh) encodes a protein that regulates spindle orientation in neuroblasts via direct interaction with microtubules and the tumor suppressors encoded by dlg1 and scrib. It also plays a role in polarizing fate determinants, such as the product of mira.	10
dm6-FBgn02651495	0.0030344	0.44433	0.275	0.158	1	NA	NA	NA	NA	10
dm6-FBgn00347241	0.00305696	-0.383736	0.046	0.138	1	FBgn0034724	babos	babos	babos (babos) encodes a cell surface protein that belongs to the group of immunoglobulin superfamily cell adhesion molecules. If functions in learning and memory, as well as in developmental dendrite plasticity.	10
dm6-FBgn00140267	0.0030824	-0.330232	0.876	0.921	1	FBgn0014026	RpL7A	Ribosomal protein L7A	Ribosomal protein L7A (RpL7A) encodes a ribosomal structural constituent.	10
dm6-FBgn00314741	0.00310198	0.329461	0.379	0.229	1	FBgn0031474	CG2991	-	Contributions welcome.	10
dm6-FBgn00105163	0.00316455	-0.522978	0.157	0.279	1	FBgn0010516	wal	walrus	walrus (wal) encodes a protein involved in the development of Malpighian tubules, gut and trachea.	10
dm6-FBgn00039426	0.00317141	-0.292994	0.895	0.971	1	FBgn0003942	RpS27A	Ribosomal protein S27A	Contributions welcome.	10
dm6-FBgn00137638	0.00318331	-0.472994	0.268	0.404	1	FBgn0013763	Idgf6	Imaginal disc growth factor 6	Imaginal disc growth factor 6 (Idgf6) is one of six genes in the IDGF family, which evolved from chitinases that lost their enzymatic activity. Idgf6 encodes a secreted protein that is highly expressed in larval fat body and adult head. Idgf6 product is involved in molting and egg chamber tube morphogenesis.	10
dm6-FBgn00044565	0.00320562	0.376062	0.895	0.833	1	FBgn0004456	mew	multiple edematous wings	multiple edematous wings (mew) encodes one of 5 fly integrin alpha subunits, and when in a heterodimer with an integrin beta subunit makes a receptor for the extracellular matrix protein laminin. It is required in numerous tissues for cell migration, adhesion between cell layers, and cell differentiation.	10
dm6-FBgn00204933	0.00322205	-0.474395	0.157	0.288	1	FBgn0020493	Dad	Daughters against dpp	Daughters against dpp (Dad) encodes the inhibitory SMAD in the BMP/Dpp pathway. It is involved in growth regulation and developmental patterning.	10
dm6-FBgn00270881	0.00330708	-0.377049	0.046	0.138	1	FBgn0027088	GlyRS	Glycyl-tRNA synthetase	Glycyl-tRNA synthetase (GlyRS) encodes a protein involved in dendrite morphogenesis and larval lymph gland hemopoiesis.	10
dm6-FBgn02621243	0.003318	-0.272536	0.922	0.942	1	FBgn0262124	uex	unextended	Contributions welcome.	10
dm6-FBgn02656302	0.00337848	0.338288	0.765	0.646	1	FBgn0265630	sno	strawberry notch	strawberry notch (sno) encodes a nuclear protein that functions in Notch signaling pathway during imaginal disc development. In the developing eye imaginal disc, the product of sno functions downstream of RTK signaling to regulate the expression of the products of N and Dl in the specification of cone and pigment cells.	10
dm6-FBgn003967810	0.00344687	0.426087	0.307	0.183	1	FBgn0039678	Obp99a	Odorant-binding protein 99a	Contributions welcome.	10
dm6-FBgn00517214	0.00346043	-0.291267	0.608	0.721	1	FBgn0051721	Trim9	Tripartite motif containing 9	Tripartite motif containing 9 (Trim9) encodes a ring finger domain-containing E3 ubiquitin ligase that contributes to neurogenesis, axon guidance, eye development and regulation of locomotive behaviour.	10
dm6-FBgn02835368	0.00353008	-0.45074	0.105	0.221	1	FBgn0283536	Vha13	Vacuolar H[+] ATPase 13kD subunit	Contributions welcome.	10
dm6-FBgn02862138	0.00360836	-0.355652	0.83	0.9	1	FBgn0286213	RpS12	Ribosomal protein S12	Ribosomal protein S12 (RpS12) is an essential gene encoding a protein component of the cytoplasmic small ribosomal subunit.	10
dm6-FBgn00336495	0.00362709	-1.04755	0.144	0.25	1	FBgn0033649	pyr	pyramus	pyramus (pyr) encodes a Fibroblast growth factor (FGF) and ligand for the FGF receptor encoded by htl. It regulates the development of somatic and visceral muscle in the mesoderm, cardioblasts and glial cells. Its roles include acting as a chemoattractant in directional cell migration, and regulating adhesion, differentiation, and cell survival.	10
dm6-FBgn00206606	0.00363552	-0.557922	0.484	0.571	1	FBgn0020660	eIF4B	eukaryotic translation initiation factor 4B	eukaryotic translation initiation factor 4B (eIF4B) encodes a protein involved in cap-dependent translation, cell survival, and proliferation.	10
dm6-FBgn00582631	0.00365679	-0.420188	0.725	0.787	1	FBgn0058263	MFS17	Major Facilitator Superfamily Transporter 17	Contributions welcome.	10
dm6-FBgn0000046	0.00366708	-0.378247	0.026	0.104	1	FBgn0000046	Act87E	Actin 87E	Contributions welcome.	10
dm6-FBgn00155583	0.00367369	0.426554	0.451	0.321	1	FBgn0015558	tty	tweety	Contributions welcome.	10
dm6-FBgn0036622	0.0036819	-0.313614	0.052	0.146	1	FBgn0036622	Agpat4	1-Acylglycerol-3-phosphate O-acyltransferase 4	Contributions welcome.	10
dm6-FBgn00864727	0.00372106	-0.332745	0.908	0.908	1	FBgn0086472	RpS25	Ribosomal protein S25	Contributions welcome.	10
dm6-FBgn00430703	0.00375113	-0.592818	0.418	0.529	1	FBgn0043070	MESK2	Misexpression suppressor of KSR 2	Contributions welcome.	10
dm6-FBgn02607483	0.00375728	-0.59384	0.399	0.5	1	FBgn0260748	CG5004	-	Contributions welcome.	10
dm6-FBgn00332123	0.0038161	-0.507424	0.34	0.454	1	FBgn0033212	LRR	Leucine-rich repeat	Leucine-rich repeat (LRR) encodes a protein that contributes to the response to insecticides. It regulates the immune response and NIK/NF-kappaB signaling.	10
dm6-FBgn00035127	0.00381641	0.348342	0.131	0.05	1	FBgn0003512	Sry-delta	Serendipity delta	Contributions welcome.	10
dm6-FBgn0050502	0.00384315	-0.450481	0.052	0.146	1	FBgn0050502	fa2h	fatty acid 2-hydroylase	Contributions welcome.	10
dm6-FBgn02859264	0.00388733	0.284476	0.948	0.958	1	FBgn0285926	Imp	IGF-II mRNA-binding protein	IGF-II mRNA-binding protein (Imp) encodes a protein that regulates the stability, translation and/or transport of its associated mRNAs, a large number of them encoding F-actin regulators. It is an essential protein required for neural and germline stem cell maturation, neuronal remodeling, as well as the expression modulation of asymmetrically localized maternal mRNAs.	10
dm6-FBgn00027814	0.00391831	0.317716	0.752	0.658	1	FBgn0002781	mod(mdg4)	modifier of mdg4	modifier of mdg4 (mod(mdg4)) encodes a nuclear protein that specifically interacts with various DNA binding proteins. It is involved in processes including chromosome condensation and segregation, regulation of transcription and enhancer blocking.	10
dm6-FBgn00360593	0.0039416	0.299105	0.471	0.333	1	FBgn0036059	nudE	nudE	nudE (nudE) encodes a conserved protein that localizes to kinetochores and spindle microtubules. It contributes to the spindle checkpoint, spindle orientation, centrosome behavior and dendrite morphogenesis.	10
dm6-FBgn00029323	0.00397465	0.602596	0.673	0.554	1	FBgn0002932	neur	neuralized	neuralized (neur) encodes an E3 ubiquitin ligase of the RING family. It is part of the Notch signaling pathway, where it is thought to contribute to the endocytosis-dependent activation of the ligand. It also has Notch-independent functions in epithelial morphogenesis.	10
dm6-FBgn00203006	0.00400915	-0.463024	0.105	0.217	1	FBgn0020300	geko	geko	Contributions welcome.	10
dm6-FBgn00870078	0.00407249	0.706955	0.68	0.637	1	FBgn0087007	bbg	big bang	Contributions welcome.	10
dm6-FBgn00311912	0.00407994	-0.495901	0.105	0.217	1	FBgn0031191	Cp110	Centriolar coiled coil protein 110kDa	Centriolar coiled coil protein 110kDa (Cp110) encodes a centriolar protein that localizes to the distal end of both mother and daughter centrioles. It seems to prevent the centriole microtubules from extending beyond the distal end of the centriole. It interacts with the product of Cep97, another protein localized to the distal end of the centrioles.	10
dm6-FBgn0004378	0.00409771	0.353854	0.19	0.092	1	FBgn0004378	Klp61F	Kinesin-like protein at 61F	Kinesin-like protein at 61F (Klp61F) encodes a member of the kinesin-5 family of cytoskeletal motor proteins. It allows the crosslinking and sliding apart of adjacent microtubules. This 'sliding filament mechanism' is critical for many aspect of mitosis and chromosome segregation.	10
dm6-FBgn00360304	0.00410839	-0.451827	0.131	0.25	1	FBgn0036030	Prps	Phosphoribosyl pyrophosphate synthetase	Contributions welcome.	10
dm6-FBgn02663122	0.00412028	0.276936	0.176	0.079	1	NA	NA	NA	NA	10
dm6-FBgn00398577	0.00432417	-0.327446	0.863	0.892	1	FBgn0039857	RpL6	Ribosomal protein L6	Contributions welcome.	10
dm6-FBgn00397577	0.00439755	-0.378782	0.895	0.912	1	FBgn0039757	RpS7	Ribosomal protein S7	Contributions welcome.	10
dm6-FBgn02612391	0.00448016	0.38085	0.477	0.342	1	FBgn0261239	Hr39	Hormone receptor-like in 39	Hormone receptor-like in 39 (Hr39) encodes a nuclear hormone receptor protein in subfamily 5. It is a master regulator of female reproductive gland development from the bipotential genital disc, and in adults is required for reproductive gland secretion, ovulation and additional functions.	10
dm6-FBgn00338558	0.00462109	0.337838	0.621	0.446	1	FBgn0033855	link	link	Contributions welcome.	10
dm6-FBgn00136792	0.00466092	-0.418773	0.033	0.112	1	FBgn0013679	mt:ND1	mitochondrial NADH-ubiquinone oxidoreductase chain 1	Contributions welcome.	10
dm6-FBgn00117266	0.00466486	-0.355704	0.752	0.821	1	FBgn0011726	tsr	twinstar	Contributions welcome.	10
dm6-FBgn00003821	0.00467625	-0.325234	0.137	0.262	1	FBgn0000382	csw	corkscrew	corkscrew (csw) encodes a non receptor tyrosine phosphatase acting downstream of receptor tyrosine kinases (RTKs) such as Egfr, tor and FGF RTKs. The product of csw contributes to growth regulation, cell survival and developmental patterning.	10
dm6-FBgn00377054	0.00469135	0.287392	0.83	0.721	1	FBgn0037705	mura	murashka	Contributions welcome.	10
dm6-FBgn02597491	0.00475079	-0.367501	0.052	0.142	1	FBgn0259749	mmy	mummy	mummy (mmy) encodes an UDP-N-acetylglucosamine diphosphorylase. It functions in apical extracellular matrix formation by producing GlcNAc residues needed for chitin synthesis and protein glycosylation. It regulates cuticle production, tracheal morphogenesis, and axon guidance.	10
dm6-FBgn02640016	0.00477257	0.532868	0.314	0.204	1	FBgn0264001	bru3	bruno 3	bruno 3 (bru3) encodes an RNA binding protein that binds to the EDEN element and mediates maternal mRNA translational repression.	10
dm6-FBgn02664294	0.00477383	1.67519	0.431	0.317	1	FBgn0266429	AstA-R1	Allatostatin A receptor 1	Allatostatin A receptor 1 (AstA-R1) encodes a G-protein coupled receptor for the neuropeptide encoded by AstA.	10
dm6-FBgn00397432	0.00477446	0.422199	0.261	0.154	1	FBgn0039743	Jasper	JIL-1 anchoring and stabilizing protein	Contributions welcome.	10
dm6-FBgn00029215	0.00488218	-0.5895	0.641	0.7	1	FBgn0002921	Atpalpha	Na pump alpha subunit	Na pump alpha subunit (Atpalpha) encodes an integral membrane cation antiporter protein that utilizes ATP to shuttle Na[+] and K[+] across the plasma membrane to maintain ion homeostasis.	10
dm6-FBgn02615653	0.00490289	-0.31337	0.19	0.333	1	FBgn0261565	Lmpt	Limpet	Contributions welcome.	10
dm6-FBgn00006585	0.00490423	0.582274	0.412	0.279	1	FBgn0000658	fj	four-jointed	four-jointed (fj) encodes a type II transmembrane kinase. Through phosphorylation of the atypical cadherins encoded by ft and ds, it regulates control of planar polarity in epithelia and also growth via the Hippo/Warts pathway.	10
dm6-FBgn00319808	0.0049436	-0.288964	0.817	0.908	1	FBgn0031980	RpL36A	Ribosomal protein L36A	Contributions welcome.	10
dm6-FBgn02668016	0.00502051	0.713494	0.333	0.204	1	FBgn0266801	CG45263	-	Contributions welcome.	10
dm6-FBgn0052053	0.0050236	0.254798	0.144	0.058	1	FBgn0052053	CG32053	-	Contributions welcome.	10
dm6-FBgn00109094	0.00509738	-0.349045	0.804	0.863	1	FBgn0010909	msn	misshapen	misshapen (msn) encodes a Sterile 20 MAP kinase kinase kinase.	10
dm6-FBgn00112727	0.00513652	-0.309363	0.817	0.921	1	FBgn0011272	RpL13	Ribosomal protein L13	Ribosomal protein L13 (RpL13) encodes a ribosomal structural constituent.	10
dm6-FBgn00043961	0.0051414	-0.870444	0.373	0.471	1	FBgn0004396	CrebA	Cyclic-AMP response element binding protein A	Cyclic-AMP response element binding protein A (CrebA) encodes a leucine-zipper transcription factor that upregulates genes encoding protein components of the canonical secretory pathway and tissue-specific genes in the salivary gland and epidermis.	10
dm6-FBgn02643844	0.00514315	-0.566012	0.17	0.296	1	NA	NA	NA	NA	10
dm6-FBgn02637051	0.00519921	0.686674	0.281	0.167	1	FBgn0263705	Myo10A	Myosin 10A	Myosin 10A (Myo10A) encodes an unconventional myosin of the MyTH-FERM superclass that traffics sensory, cytoskeletal, and adhesion cargos. It is required during dorsal closure for proper epithelial alignment and for zippering and fusion of the two epithelial sheets.	10
dm6-FBgn02625115	0.00527098	-0.571748	0.346	0.471	1	NA	NA	NA	NA	10
dm6-FBgn00334941	0.00541407	0.362251	0.516	0.371	1	FBgn0033494	KCNQ	KCNQ potassium channel	KCNQ potassium channel (KCNQ) encodes a voltage-gated channel involved in cardiac muscle contraction.	10
dm6-FBgn02667515	0.00549652	0.412384	0.569	0.433	1	NA	NA	NA	NA	10
dm6-FBgn00106024	0.00556351	-0.338734	0.124	0.238	1	FBgn0010602	lwr	lesswright	lesswright (lwr) encodes Ubc9, a SUMO conjugating enzyme that accepts SUMO from the SUMO activating enzyme and hands it off to the SUMO conjugation target. It has documented biological functions in innate immunity, meiosis, and anterior patterning of the embryo.	10
dm6-FBgn00402072	0.00562148	-0.438913	0.15	0.262	1	FBgn0040207	kat80	katanin 80	Contributions welcome.	10
dm6-FBgn00525701	0.00564303	-0.358237	0.033	0.108	1	FBgn0052570	TwdlY	TweedleY	Contributions welcome.	10
dm6-FBgn02654343	0.00577004	0.323542	0.837	0.733	1	FBgn0265434	zip	zipper	Contributions welcome.	10
dm6-FBgn00035073	0.00581407	0.622626	0.51	0.396	1	FBgn0003507	srp	serpent	serpent (srp) encodes an important transcription factor for the proper development of mesodermal derivatives such as fat body, hemocytes and limph gland. It contributes to endoderm development, hemopoiesis and glucose metabolism.	10
dm6-FBgn00033922	0.00589129	-0.581961	0.294	0.412	1	FBgn0003392	shi	shibire	Contributions welcome.	10
dm6-FBgn02615977	0.0059576	-0.357133	0.889	0.921	1	FBgn0261597	RpS26	Ribosomal protein S26	Contributions welcome.	10
dm6-FBgn00046441	0.00603357	0.653565	0.17	0.079	1	FBgn0004644	hh	hedgehog	hedgehog (hh) encodes the Hh signaling pathway ligand. It acts as a morphogen contributing to segment polarity determination, stem cells maintenance and cell migration. Post-translational modifications of the product of hh are essential for its restrictive spreading and signaling activity.	10
dm6-FBgn00331883	0.0060742	0.47737	0.216	0.117	1	FBgn0033188	Drat	Death resistor Adh domain containing target	Death resistor Adh domain containing target (Drat) encodes a member of the zinc-dependent ADH-like family that is an effector of ethanol-induced apoptosis.	10
dm6-FBgn00394661	0.00616584	-0.534073	0.176	0.283	1	FBgn0039466	CG5521	-	Contributions welcome.	10
dm6-FBgn00530943	0.006208	-0.516192	0.248	0.367	1	FBgn0053094	Synd	Syndapin	Contributions welcome.	10
dm6-FBgn00156143	0.00644444	-0.339059	0.039	0.117	1	FBgn0015614	CanB2	Calcineurin B2	Contributions welcome.	10
dm6-FBgn02631203	0.00647816	-0.510574	0.32	0.45	1	FBgn0263120	Acsl	Acyl-CoA synthetase long-chain	Contributions welcome.	10
dm6-FBgn00403732	0.00653032	0.296489	0.209	0.108	1	FBgn0040373	CG3038	-	Contributions welcome.	10
dm6-FBgn0023508	0.00653618	0.274389	0.17	0.079	1	FBgn0023508	Ocrl	Oculocerebrorenal syndrome of Lowe	Oculocerebrorenal syndrome of Lowe (Ocrl) encodes an inositol polyphosphate 5-phosphatase that regulates PtdIns(4,5)P2 homeostasis by dephosphorylating PtdIns(4,5)P2 on endocytic compartments. In vitro experiments also suggest a role of the product of Ocrl during cytokinesis.	10
dm6-FBgn00399002	0.00660181	-0.804115	0.098	0.192	1	FBgn0039900	Syt7	Synaptotagmin 7	Contributions welcome.	10
dm6-FBgn02592125	0.00665162	-0.328875	0.791	0.838	1	FBgn0259212	cno	canoe	canoe (cno) encodes a scaffold protein in adherens junctions that is involved in morphogenesis in a variety of tissues.	10
dm6-FBgn02619524	0.00669229	-0.558205	0.065	0.154	1	FBgn0261952	srw	shrew	Contributions welcome.	10
dm6-FBgn00337415	0.00675682	0.514545	0.359	0.254	1	FBgn0033741	CG8545	-	Contributions welcome.	10
dm6-FBgn00241886	0.00691934	-0.343094	0.085	0.188	1	FBgn0024188	san	separation anxiety	Contributions welcome.	10
dm6-FBgn0035906	0.0069533	-0.34207	0.046	0.125	1	FBgn0035906	GstO2	Glutathione S transferase O2	Glutathione S transferase O2 (GstO2) encodes a protein involved in glutathione metabolism.	10
dm6-FBgn0036342	0.00696904	0.252433	0.163	0.075	1	FBgn0036342	CG11279	-	Contributions welcome.	10
dm6-FBgn00386081	0.00702192	0.339384	0.196	0.1	1	FBgn0038608	WRNexo	WRN exonuclease	WRN exonuclease (WRNexo) encodes a 3'-5' exonuclease that cleaves 3' ends of both single-stranded and duplex DNA substrates that resemble DNA structures present during DNA replication. It may act in concert with RecQ family helicases to resolve Holliday junctions or other unusual DNA structures. It is likely to be involved in DNA replication, recombination and repair, and is essential for early embryonic development.	10
dm6-FBgn0000261	0.00705485	-0.699576	0.065	0.15	1	FBgn0000261	Cat	Catalase	Catalase (Cat) encodes an enzyme that catalyzes the decomposition of hydrogen peroxide. It reduces the amount of oxidative damage to biomolecules and protects cells from the toxic effects of reactive oxygen species.	10
dm6-FBgn02649623	0.00708898	-0.296864	0.654	0.713	1	FBgn0264962	Pcf11	Pcf11 cleavage and polyadenylation factor subunit	Protein 1 of cleavage and polyadenylation factor 1 (Pcf11) encodes an RNA binding protein involved in RNA splicing regulation.	10
dm6-FBgn00310574	0.00717478	0.319998	0.248	0.142	1	FBgn0031057	Ubqn	Ubiquilin	Ubiquilin (Ubqn) encodes a protein containing an N-terminal ubiquitin-like domain and a C-terminal ubiquitin-associated domain. It binds and delivers ubiquitinated, misfolded or no longer functionally required proteins to the ubiquitin-proteasome system and/or autophagy.	10
dm6-FBgn00336612	0.00725676	0.307359	0.654	0.521	1	FBgn0033661	CG13185	-	Contributions welcome.	10
dm6-FBgn00299752	0.00741582	-0.31705	0.039	0.117	1	FBgn0029975	spidey	spidey	spidey (spidey) encodes a member of the short chain dehydrogenase/reductase family. It regulates oenocyte growth and maturation, as well as the metabolism of ecdysteroids and cuticular hydrocarbons.	10
dm6-FBgn00399234	0.00742759	-0.487244	0.752	0.854	1	FBgn0039923	MED26	Mediator complex subunit 26	Contributions welcome.	10
dm6-FBgn02644935	0.00745065	0.258682	0.935	0.908	1	FBgn0264493	rdx	roadkill	roadkill (rdx) encodes a protein that functions as a substrate recognition component of Cul3-based E3 ubiquitin ligase complexes. It regulates the Hedgehog signaling pathway by promoting the degradation of the transcription factor encoded by ci.	10
dm6-FBgn0267627	0.00753142	0.27285	0.118	0.046	1	NA	NA	NA	NA	10
dm6-FBgn00410962	0.00753535	-0.505437	0.595	0.725	1	FBgn0041096	rols	rolling pebbles	rolling pebbles (rols) encodes a protein required for myoblast fusion in founder cells. it interacts with the membrane spanning Immunoglobulin superfamily protein encoded by kirre and with the product of Mhcl.	10
dm6-FBgn00137496	0.00758263	-0.576142	0.222	0.333	1	FBgn0013749	Arf102F	ADP ribosylation factor at 102F	Contributions welcome.	10
dm6-FBgn0035968	0.00758595	0.467532	0.111	0.042	1	FBgn0035968	Slc45-1	Solute carrier family 45 member 1	Solute carrier family 45 member 1 (Slc45-1) encodes a proton/sucrose symporter occuring in apical membranes of the late embryonic hindgut as well as in vesicular membranes of ovarian follicle cells. It may either serve as an osmolyte transporter or be responsible for the resorption of sucrose.	10
dm6-FBgn02673472	0.00764014	0.340886	0.255	0.15	1	FBgn0267347	squ	squash	squash (squ) encodes a protein acting in the piRNA pathway that responds to transposase activity in the germline.	10
dm6-FBgn00030622	0.00765473	0.310811	0.366	0.233	1	FBgn0003062	Fib	Fibrillarin	Fibrillarin (Fib) encodes an rRNA 2'-O-methyltransferase required for pre-rRNA processing.	10
dm6-FBgn00241872	0.00769757	-0.389144	0.203	0.312	1	FBgn0024187	syd	sunday driver	Contributions welcome.	10
dm6-FBgn02592381	0.00771473	-0.321179	0.098	0.2	1	FBgn0259238	CG42336	-	Contributions welcome.	10
dm6-FBgn00389241	0.00783527	-0.294532	0.052	0.138	1	FBgn0038924	CG6028	-	Contributions welcome.	10
dm6-FBgn00376867	0.00787401	-0.325255	0.732	0.783	1	FBgn0037686	RpL34b	Ribosomal protein L34b	Ribosomal protein L34b (RpL34b) encodes a ribosomal structural constituent.	10
dm6-FBgn00399092	0.00788537	-0.409496	0.19	0.304	1	FBgn0039909	ND-49	NADH dehydrogenase (ubiquinone) 49 kDa subunit	Contributions welcome.	10
dm6-FBgn02640893	0.00794566	-0.444128	0.542	0.65	1	FBgn0264089	sli	slit	slit (sli) encodes a secreted glycoprotein that acts as a ligand for the Robo receptor family and co-receptors, including the products of Sdc and Dscam1. The product of sli functions as second messenger (via Abl) and receptor dependent, providing repellent (neural growth cone), attractive (trachea), and polarising (cardioblasts) cues for differentiating cells.	10
dm6-FBgn02842471	0.00799978	0.369471	0.641	0.5	1	FBgn0284247	ds	dachsous	Contributions welcome.	10
dm6-FBgn0027610	0.008002	-0.377784	0.065	0.154	1	FBgn0027610	Dic1	Dicarboxylate carrier 1	Dicarboxylate carrier 1 (Dic1) encodes a protein of the inner mitochondrial membrane that catalyzes an electroneutral exchange across the inner mitochondrial membrane of dicarboxylates (e.g. malonate, malate, succinate) for inorganic phosphate and certain sulfur-containing compounds (e.g. sulfite, sulfate, thiosulfate). The main role of the product of is in gluconeogenesis. The carrier protein has also an anaplerotic role supplying substrates for the Krebs cycle.	10
dm6-FBgn02867816	0.00803781	0.325594	0.634	0.5	1	FBgn0286781	cass	cassowary	Contributions welcome.	10
dm6-FBgn0267180	0.00812781	-0.333821	0.072	0.162	1	NA	NA	NA	NA	10
dm6-FBgn00323773	0.00815561	-0.45331	0.092	0.179	1	FBgn0032377	CG14937	-	Contributions welcome.	10
dm6-FBgn00368259	0.00819534	-0.403018	0.824	0.892	1	FBgn0036825	RpL26	Ribosomal protein L26	Ribosomal protein L26 (RpL26) encodes a protein component of large ribosomal subunits.	10
dm6-FBgn00291574	0.00824679	-0.377874	0.281	0.392	1	FBgn0029157	ssh	slingshot	slingshot (ssh) encodes a protein that plays a pivotal role in actin dynamics by reactivating/dephosphorylating the product of tsr in vivo.	10
dm6-FBgn00527921	0.00830529	0.445329	0.34	0.229	1	FBgn0052792	ppk8	pickpocket 8	Contributions welcome.	10
dm6-FBgn00373584	0.00833218	-0.417927	0.072	0.158	1	FBgn0037358	elm	ethanol sensitive with low memory	Contributions welcome.	10
dm6-FBgn00276605	0.00849244	0.36793	0.595	0.492	1	FBgn0027660	blot	bloated tubules	bloated tubules (blot) encodes a member of the sodium- and chloride-dependent neurotransmitter symporter family. It is required for cortical actin organisation and contributes to embryonic cellularization and renal tubule development in larvae.	10
dm6-FBgn00266164	0.00854235	0.342711	0.438	0.321	1	FBgn0026616	alpha-Man-IIb	alpha-Mannosidase class II b	alpha-Mannosidase class II b (alpha-Man-IIb) encodes a mannosidase involved in cellular encapsulation response and glycoprotein metabolism.	10
dm6-FBgn00169304	0.00857004	-0.921155	0.484	0.55	1	FBgn0016930	Dyrk2	Dual-specificity tyrosine phosphorylation-regulated kinase 2	Contributions welcome.	10
dm6-FBgn02645422	0.00864025	0.964874	0.144	0.067	1	FBgn0264542	hwt	heavyweight	Contributions welcome.	10
dm6-FBgn00153214	0.00872422	-0.337374	0.157	0.275	1	FBgn0015321	Ubc4	Ubiquitin conjugating enzyme 4	Contributions welcome.	10
dm6-FBgn0004228	0.00872999	-0.507976	0.039	0.112	1	FBgn0004228	mex1	midgut expression 1	Contributions welcome.	10
dm6-FBgn00220972	0.00888666	-0.291266	0.046	0.125	1	FBgn0022097	Vha36-1	Vacuolar H[+] ATPase 36kD subunit 1	Contributions welcome.	10
dm6-FBgn00007113	0.00899751	0.781859	0.438	0.358	1	FBgn0000711	flw	flapwing	Contributions welcome.	10
dm6-FBgn00034445	0.00900204	-0.374462	0.137	0.242	1	FBgn0003444	smo	smoothened	smoothened (smo) encodes a critical component of the Hedgehog signaling pathway. It is regulated by phosphorylation, dimerization, and cell-surface accumulation upon Hedgehog stimulation. The product of smo is also regulated by ubiquitin and other small molecules such as phospholipids.	10
dm6-FBgn02663162	0.00910649	-0.500512	0.196	0.308	1	NA	NA	NA	NA	10
dm6-FBgn00531442	0.00914812	-0.291159	0.209	0.342	1	FBgn0053144	CG33144	-	Contributions welcome.	10
dm6-FBgn00306481	0.00916655	0.371035	0.562	0.45	1	FBgn0030648	CG6340	-	Contributions welcome.	10
dm6-FBgn0000606	0.00932974	-0.384385	0.039	0.112	1	FBgn0000606	eve	even skipped	even skipped (eve) encodes a homeobox-containing transcriptional repressor that acts in concert with co-repressors such as those enoded by gro and Gug. It represses pair-rule and segment polarity genes, contributing to anterior/posterior axis specification and mesoderm and central nervous system development.	10
dm6-FBgn00362421	0.00934509	-0.582514	0.163	0.271	1	FBgn0036242	CG6793	-	Contributions welcome.	10
dm6-FBgn02600036	0.00939182	-0.557213	0.575	0.675	1	FBgn0260003	Dys	Dystrophin	Dystrophin (Dys) encodes a cytoplasmic protein that connects the actin cytoskeleton to the extracellular matrix via the receptor encoded by Dg. In addition, the product of Dys serves as a cytoplasmic scaffold for the membrane localization of different signaling factors, including nos, which regulates expression of miRNAs to adapt cellular homeostasis to changes induced by stress and dystrophy.	10
dm6-FBgn00371534	0.00940352	0.645418	0.359	0.25	1	FBgn0037153	olf413	olf413	Contributions welcome.	10
dm6-FBgn00869065	0.00942393	-0.374259	0.033	0.104	1	FBgn0086906	sls	sallimus	sallimus (sls) encodes a large modular protein present in muscles. It links myosin filaments to the Z-disc.	10
dm6-FBgn00389222	0.00950855	-0.362606	0.085	0.175	1	FBgn0038922	Idh3b	Isocitrate dehydrogenase 3b	Isocitrate dehydrogenase 3b (Idh3b) encodes a mitochondrial enzyme of the tricarboxylic acid cycle involved in salivary gland cell autophagy.	10
dm6-FBgn00624423	0.009619	-0.386548	0.131	0.238	1	FBgn0062442	Cisd2	CDGSH iron sulfur domain 2	Contributions welcome.	10
dm6-FBgn00026335	0.00967685	0.614358	0.386	0.275	1	FBgn0002633	E(spl)m7-HLH	Enhancer of split m7, helix-loop-helix	Contributions welcome.	10
dm6-FBgn00535311	0.00970885	0.807096	0.203	0.117	1	FBgn0053531	Ddr	Discoidin domain receptor	Contributions welcome.	10
dm6-FBgn0032077	0.0098034	-0.313451	0.039	0.112	1	FBgn0032077	CG9515	-	Contributions welcome.	10
dm6-FBgn00023062	0.00981668	0.699738	0.235	0.138	1	FBgn0002306	sas	stranded at second	stranded at second (sas) encodes a single-pass transmembrane protein that localizes to the apical cell surface in polarized epithelia, such as the embryonic/larval salivary gland (SG). Overexpression of sas in the developing SG leads to all membrane domains taking on apical membrane character, with the exception of the region where septate junctions form.	10
dm6-FBgn0262887	0.00986704	-0.25645	0.033	0.104	1	NA	NA	NA	NA	10
dm6-FBgn00360183	0.0099921	0.273572	0.431	0.3	1	FBgn0036018	CG3335	-	Contributions welcome.	10
dm6-FBgn02676563	0.0100175	0.33645	0.203	0.112	1	NA	NA	NA	NA	10
dm6-FBgn00321515	0.0100177	0.750725	0.242	0.146	1	FBgn0032151	nAChRalpha6	nicotinic Acetylcholine Receptor alpha6	nicotinic Acetylcholine Receptor alpha6 (nAChRalpha6) encodes a postsynaptic receptor involved in cation transport, synaptic transmission, muscle homeostasis and sensitivity to insecticides.	10
dm6-FBgn00001806	0.0100922	0.283475	0.549	0.429	1	FBgn0000180	bib	big brain	big brain (bib) encodes a non-selective cation channel in the aquaporin family. Its function is required for optimal Notch signaling to restrain neurogenesis.	10
dm6-FBgn00002536	0.0101247	-0.306463	0.523	0.642	1	FBgn0000253	Cam	Calmodulin	Calmodulin (Cam) encodes a Calcium-binding messenger protein. It acts as a part of the calcium signal transduction pathway and interacts with various target proteins such as kinases or phosphatases. It is involved in actin filament-based movement, mitotic spinde assembly, axon guidance, DNA damage response, autophagy, cell death, sensory perception, and muscle homeostasis.	10
dm6-FBgn0032720	0.010131	-0.340785	0.039	0.112	1	FBgn0032720	mRpL13	mitochondrial ribosomal protein L13	Contributions welcome.	10
dm6-FBgn00276192	0.0102376	0.349385	0.288	0.183	1	FBgn0027619	eIF3j	eukaryotic translation initiation factor 3 subunit j	Contributions welcome.	10
dm6-FBgn00035022	0.0102914	0.419519	0.856	0.821	1	FBgn0003502	Btk29A	Btk family kinase at 29A	Btk family kinase at 29A (Btk29A) encodes a non-receptor tyrosine kinase with diverse roles including cellularization, morphogenesis, patterning and germ cell proliferation.	10
dm6-FBgn02677954	0.0105354	0.386546	0.712	0.575	1	FBgn0267795	Frl	Formin-like	Contributions welcome.	10
dm6-FBgn00001174	0.0108216	0.312601	0.673	0.608	1	FBgn0000117	arm	armadillo	armadillo (arm) encodes the Drosophila homolog of beta-catenin. It plays separable roles in cell adhesion and Wingless signaling. It links classic cadherin cell adhesion receptors to alpha-catenin and the actin cytoskeleton, and it acts as the key regulated effector of Wingless signaling, working with TCF/LEF proteins as a transcriptional co-activator.	10
dm6-FBgn02639777	0.010852	-0.315445	0.647	0.721	1	FBgn0263977	Tim17b	Translocase of the inner mitochondrial membrane 17b	Translocase of the inner mitochondrial membrane 17b (Tim17b) encodes a small subunit of the mitochondrial inner membrane translocase complex. It is strictly required for the delivery of proteins to the mitochondrial matrix.	10
dm6-FBgn00336635	0.0109227	-0.373991	0.216	0.329	1	FBgn0033663	ERp60	Endoplasmic reticulum p60	Contributions welcome.	10
dm6-FBgn00278355	0.0110801	-0.355012	0.503	0.621	1	FBgn0027835	Dp1	Dodeca-satellite-binding protein 1	Dodeca-satellite-binding protein 1 (Dp1) encodes a single-stranded nucleic acid binding protein that belongs to the vigilin protein family. It binds to target mRNAs and enhances their translation.	10
dm6-FBgn00031753	0.0111785	0.272585	0.941	0.946	1	FBgn0003175	px	plexus	plexus (px) encodes a ubiquitously expressed nuclear matrix protein required to restrict excess wing vein development by repressing transcription of the pro-vein gene rho.	10
dm6-FBgn02618592	0.0111798	0.503282	0.275	0.167	1	FBgn0261859	CG42788	-	Contributions welcome.	10
dm6-FBgn02675161	0.0112223	0.325943	0.216	0.121	1	NA	NA	NA	NA	10
dm6-FBgn00866133	0.0112852	0.258694	0.516	0.371	1	FBgn0086613	Ino80	INO80 complex subunit	INO80 complex subunit (Ino80) encodes a component of the INO80 chromatin remodelling complex that interacts with Polycomb and Trithorax group proteins. It is involved in the regulation of homeotic gene expression and regression of ecdysone dependent transcription.	10
dm6-FBgn00405295	0.0114218	-0.341227	0.078	0.167	1	FBgn0040529	COX7A	Cytochrome c oxidase subunit 7A	Contributions welcome.	10
dm6-FBgn00005661	0.0114646	-0.434183	0.046	0.117	1	FBgn0000566	Eip55E	Ecdysone-induced protein 55E	Ecdysone-induced protein 55E (Eip55E) encodes a protein involved in glutathione biosynthesis.	10
dm6-FBgn00241506	0.0115187	-0.480111	0.111	0.208	1	FBgn0024150	Ac78C	Adenylyl cyclase 78C	Adenylyl cyclase 78C (Ac78C) encodes a member of the adenyly cyclase family of proteins. It converts adenosine triphosphate (ATP) to 3',5'-cyclic AMP (cAMP) and pyrophosphate. In taste receptor neurons, Ac78C product is involved in the sugar taste transduction pathway.	10
dm6-FBgn00297856	0.0115462	-0.365902	0.804	0.854	1	FBgn0029785	RpL35	Ribosomal protein L35	Contributions welcome.	10
dm6-FBgn00324916	0.0115676	0.496874	0.118	0.05	1	FBgn0032491	CG16815	-	Contributions welcome.	10
dm6-FBgn00379562	0.0116155	-0.548522	0.092	0.179	1	FBgn0037956	CG6959	-	Contributions welcome.	10
dm6-FBgn0038542	0.0116216	0.648238	0.327	0.221	1	FBgn0038542	TyrR	Tyramine receptor	Tyramine receptor (TyrR) encodes a Tyramine 2 class receptor. When heterologously expressed it shows a very high specificity for the release of intercellular calcium by tyramine.	10
dm6-FBgn00005621	0.0116658	-0.268147	0.039	0.112	1	FBgn0000562	egl	egalitarian	egalitarian (egl) encodes an RNA binding protein that links specific mRNAs to the minus end-directed microtubule motor, cytoplasmic dynein-1.	10
dm6-FBgn02508386	0.0118337	-0.381935	0.275	0.396	1	FBgn0250838	roh	reduction of Rh1	Contributions welcome.	10
dm6-FBgn00047953	0.0119278	-0.619234	0.301	0.396	1	FBgn0004795	retn	retained	Contributions welcome.	10
dm6-FBgn00402966	0.0119679	0.35002	0.288	0.179	1	FBgn0040296	Ocho	Ocho	Contributions welcome.	10
dm6-FBgn02632894	0.0119728	-0.587041	0.66	0.696	1	FBgn0263289	scrib	scribble	scribble (scrib) encodes a scaffolding protein that is part of the conserved machinery regulating apicobasal polarity. It acts with the products of dlg1 and l(2)gl to distinguish the basolateral domain of epithelial cells and neuroblasts, via reciprocally antagonistic interactions with the aPKC/par-6 complex that impacts vesicle trafficking. The product of scrib also organizes synaptic architecture and is implicated in learning and memory.	10
dm6-FBgn0029525	0.0121772	0.32082	0.124	0.054	1	FBgn0029525	CG18273	-	Contributions welcome.	10
dm6-FBgn00037205	0.0121856	-0.495984	0.059	0.142	1	FBgn0003720	tll	tailless	Contributions welcome.	10
dm6-FBgn02651042	0.0122578	0.52931	0.529	0.446	1	NA	NA	NA	NA	10
dm6-FBgn00350494	0.012512	-0.495372	0.039	0.108	1	FBgn0035049	Mmp1	Matrix metalloproteinase 1	Matrix metalloproteinase 1 (Mmp1) encodes a proteinase that cleaves proteins in the extracellular matrix. It is involved in tissue histolysis and remodeling during metamorphosis, tracheal remodeling, wound healing, wing regeneration, neoplastic growth, and circadian behavior. It has been used as a reporter for JNK signaling since it is upregulated by the pathway.	10
dm6-FBgn0052675	0.012564	-0.390671	0.209	0.317	1	FBgn0052675	Tango5	Transport and Golgi organization 5	Contributions welcome.	10
dm6-FBgn00346065	0.0126954	0.314527	0.712	0.642	1	FBgn0034606	ASPP	Ankyrin-repeat, SH3-domain, and Proline-rich-region containing Protein	Ankyrin-repeat, SH3-domain, and Proline-rich-region containing Protein (ASPP) encodes a scaffold protein localised at the adherens junctions (AJ) of epithelial cells. It promotes AJ stability by repressing Src activity via the kinase encoded by Csk.	10
dm6-FBgn00258393	0.0127324	-0.459087	0.248	0.35	1	FBgn0025839	ND-B14.5A	NADH dehydrogenase (ubiquinone) B14.5 A subunit	Contributions welcome.	10
dm6-FBgn00003074	0.0127346	0.389404	0.366	0.262	1	FBgn0000307	chif	chiffon	chiffon (chif) encodes a protein associated with the origin recognition complex that binds to chromosomal origins of replication and is required for the initiation of cellular DNA replication. It is involved in DNA replication, chorion production, muscle homeostasis, and axon guidance.	10
dm6-FBgn0010395	0.0128639	-0.357227	0.085	0.175	1	FBgn0010395	Itgbn	Integrin betanu subunit	Contributions welcome.	10
dm6-FBgn0036459	0.0129635	0.333192	0.105	0.042	1	FBgn0036459	CG3349	-	Contributions welcome.	10
dm6-FBgn02591682	0.0131154	0.269802	0.837	0.783	1	FBgn0259168	mnb	minibrain	minibrain (mnb) encodes a Ser/Thr protein kinase of the DYRK subfamily. It interacts with several signaling pathways and it is involved in behavior, cell cycle, cytoskeleton dynamics, neural proliferation, neurogenesis, neuronal differentiation, synaptic plasticity, and tissue growth.	10
dm6-FBgn02646074	0.013151	-0.253367	0.673	0.754	1	FBgn0264607	CaMKII	Calcium/calmodulin-dependent protein kinase II	Calcium/calmodulin-dependent protein kinase II (CaMKII) encodes an abundant Ca[2+]-calmodulin-regulated serine/threonine protein kinase. In neurons it has a wide range of substrates in multiple subcellular compartments, regulating synaptic plasticity, excitability and cytoskeletal interactions.	10
dm6-FBgn00400077	0.0134192	-0.344884	0.771	0.796	1	FBgn0040007	RpL38	Ribosomal protein L38	Ribosomal protein L38 (RpL38) encodes a component of the large subunit of cytoplasmic ribosomes, which translate mRNAs encoded by the nuclear genome. RpL38 is haploinsufficient - heterozygous mutants display the 'Minute' phenotype, characterized by a slower developmental rate and small adult bristles.	10
dm6-FBgn00399365	0.0134478	-0.282226	0.654	0.75	1	FBgn0039936	Gyf	Gigyf	Gigyf (Gyf) encodes a protein that is necessary for maintenance of neuromuscular homeostasis. It regulates protein translation, insulin/IGF signaling pathway and autophagy.	10
dm6-FBgn00133342	0.0135175	-0.431168	0.366	0.471	1	FBgn0013334	Sap47	Synapse-associated protein 47kD	Synapse-associated protein 47kD (Sap47) encodes a conserved protein associated with synaptic vesicles. It is required for intact synaptic and behavioural plasticity.	10
dm6-FBgn00535547	0.0135199	0.316527	0.837	0.804	1	FBgn0053554	Nipped-A	Nipped-A	Contributions welcome.	10
dm6-FBgn00307201	0.0135787	0.357193	0.235	0.138	1	FBgn0030720	CG8939	-	Contributions welcome.	10
dm6-FBgn00048592	0.0135972	0.348734	0.739	0.637	1	FBgn0004859	ci	cubitus interruptus	cubitus interruptus (ci) encodes a Zn-finger family of transcription factor. It contributes to Hedgehog (Hh) signaling pathway that is involved in pattern formation and growth control. The product of ci undergoes limited proteolysis to be converted into a truncated form that function as a transcription repressor in the absence of the ligand encoded by hh but is converted into a full-length transcription activator in the presence of the product of hh.	10
dm6-FBgn00046466	0.013638	0.291634	0.686	0.571	1	FBgn0004646	ogre	optic ganglion reduced	optic ganglion reduced (ogre) encodes one of the innexin subunits spanning the membrane 4 times. Together with the products of Inx2 and Inx3, it forms homo or hetero oligomers forming gap junctions, which allow the transfer of small solute between cells.	10
dm6-FBgn00352523	0.0136454	-0.259692	0.052	0.129	1	FBgn0035252	CG7970	-	Contributions welcome.	10
dm6-FBgn00103333	0.013774	-0.346032	0.235	0.346	1	FBgn0010333	Rac1	Rac1	Contributions welcome.	10
dm6-FBgn0031936	0.0138207	0.349369	0.111	0.046	1	FBgn0031936	CG13794	-	Contributions welcome.	10
dm6-FBgn0030791	0.0138273	-0.349514	0.059	0.138	1	FBgn0030791	CG9132	-	Contributions welcome.	10
dm6-FBgn02627344	0.0138938	0.396623	0.569	0.45	1	FBgn0262734	eIF4H1	eukaryotic translation initiation factor 4H1	Contributions welcome.	10
dm6-FBgn00382245	0.0140127	-0.349014	0.261	0.383	1	FBgn0038224	ATPsynE	ATP synthase, subunit E	Contributions welcome.	10
dm6-FBgn00338441	0.0141115	-0.420314	0.314	0.425	1	FBgn0033844	bbc	bb in a boxcar	Contributions welcome.	10
dm6-FBgn0033100	0.0143111	-0.25789	0.039	0.108	1	FBgn0033100	CG3420	-	Contributions welcome.	10
dm6-FBgn00396654	0.0144718	-0.404628	0.098	0.183	1	FBgn0039665	CG2310	-	Contributions welcome.	10
dm6-FBgn00526544	0.0145591	-0.474812	0.379	0.479	1	FBgn0052654	Sec16	Secretory 16	Secretory 16 (Sec16) encodes a protein involved in the organization of endoplasmic reticulum exit sites. It contributes to stress response to amino-acid starvation, during which it mediates the formation of both Sec bodies and stress granules.	10
dm6-FBgn0052813	0.0146098	-0.441981	0.209	0.312	1	FBgn0052813	CG32813	-	Contributions welcome.	10
dm6-FBgn0085192	0.0146972	0.28285	0.124	0.054	1	FBgn0085192	CG34163	-	Contributions welcome.	10
dm6-FBgn00421998	0.014794	0.312401	0.111	0.046	1	FBgn0042199	CG13713	-	Contributions welcome.	10
dm6-FBgn00364949	0.0148196	0.420361	0.235	0.142	1	FBgn0036494	Toll-6	Toll-6	Toll-6 (Toll-6) encodes a member of the Toll-like receptor family. It has neurotrophin receptor activity and contributes to dendrite guidance. Genetic interaction with 18w and Tollo suggests a Toll-6 role in convergent extension during early embryogenesis.	10
dm6-FBgn00027352	0.0149974	0.648019	0.373	0.254	1	FBgn0002735	E(spl)mgamma-HLH	Enhancer of split mgamma, helix-loop-helix	Contributions welcome.	10
dm6-FBgn02859622	0.0150723	0.293413	0.229	0.133	1	FBgn0285962	CG46338	-	Contributions welcome.	10
dm6-FBgn00291344	0.0153136	-0.524589	0.196	0.292	1	FBgn0029134	Prosbeta5	Proteasome beta5 subunit	Proteasome beta5 subunit (Prosbeta5) encodes an endopeptidase subunit of the of the 26S proteasome.	10
dm6-FBgn00870082	0.0153756	0.293359	0.477	0.362	1	FBgn0087008	e(y)3	enhancer of yellow 3	enhancer of yellow 3 (e(y)3) encodes a nuclear protein required for embryogenesis and oogenesis. It participates in gene activation in euchromatin as a component of both the SWI/SNF chromatin remodeling complex and the TFIID transcription coactivator. It also contributes to gene silencing in pericentric heterochromatin and is also a coactivator in the JAK/STAT pathway.	10
dm6-FBgn00359182	0.015579	-0.325275	0.196	0.304	1	FBgn0035918	Cdc6	Cdc6	Cdc6 (Cdc6) encodes an essential component of the pre-Replication complex (preRC) together with the origin recognition complex, the product of dup and MCM2-7 proteins. The preRC is present at all chromosomal origins of replication and is required for the initiation of DNA replication. The product of Cdc6 also functions in the co-ordination of DNA replication with mitosis, and may contribute to apoptosis and transcription.	10
dm6-FBgn00136885	0.0156409	-0.452225	0.144	0.233	1	NA	NA	NA	NA	10
dm6-FBgn00356993	0.0157127	-0.548191	0.072	0.154	1	FBgn0035699	CG13300	-	Contributions welcome.	10
dm6-FBgn00203062	0.0159146	0.294091	0.791	0.742	1	FBgn0020306	dom	domino	domino (dom) encodes a protein of the SWI2/SNF2 class of DNA-dependent ATPases. It is a component of the Tip60 acetyltransferase complex and functions in the exchange of histone His2Av. dom product contributes to Notch signaling and cell death regulation, as well as numerous other processes.	10
dm6-FBgn00301093	0.0161065	-0.301254	0.131	0.233	1	FBgn0030109	CG12121	-	Contributions welcome.	10
dm6-FBgn00257405	0.0161097	-0.382728	0.529	0.642	1	FBgn0025740	PlexB	Plexin B	Plexin B (PlexB) encodes a transmembrane receptor for ligands including semaphorins, which signals via RhoGTPases. It can signal both attractive and repulsive axon guidance.	10
dm6-FBgn00043943	0.0161452	0.644239	0.301	0.212	1	FBgn0004394	pdm2	POU domain protein 2	POU domain protein 2 (pdm2) encodes a transcription factor that plays multiple roles in neurogenesis, including acting as a temporal identity gene and a timing gene required for the termination of the Kr temporal identity window.	10
dm6-FBgn00104087	0.0163343	-0.324887	0.908	0.967	1	FBgn0010408	RpS9	Ribosomal protein S9	Ribosomal protein S9 (RpS9) encodes a structural constituent of ribosomes.	10
dm6-FBgn0260855	0.0165095	-0.398055	0.072	0.15	1	FBgn0260855	Sec22	Secretory 22	Secretory 22 (Sec22) encodes a protein involved in Wnt protein secretion.	10
dm6-FBgn00242441	0.0165799	0.665374	0.281	0.183	1	FBgn0024244	drm	drumstick	drumstick (drm) encodes a member of the Odd-skipped (Odd) family of zinc finger proteins involved in developmental patterning and cell fate specification. It stabilizes the related Odd family protein encoded by bowl in the nucleus by outcompeting the binding of the nuclear protein encoded by lin to the product of bowl and localizing the product of lin to the cytoplasm.	10
dm6-FBgn00137555	0.0166627	-0.357754	0.078	0.162	1	FBgn0013755	Bro	Brother	Brother (Bro) encodes a beta-subunit of the transcription factor complex core binding factor, which is involved in transcription regulation. It regulates hemocyte proliferation and acts redundantly with the product of Bgb in embryonic segmentation.	10
dm6-FBgn00360991	0.0167712	0.347221	0.137	0.067	1	FBgn0036099	CG11811	-	Contributions welcome.	10
dm6-FBgn0030519	0.0169416	-0.29528	0.052	0.125	1	FBgn0030519	CG11151	-	Contributions welcome.	10
dm6-FBgn00368164	0.0170465	0.306707	0.464	0.342	1	FBgn0036816	Indy	I'm not dead yet	I'm not dead yet (Indy) encodes a plasma membrane transporter of Krebs cycle intermediates (citrate, succinate, fumarate, alpha-ketoglutarate) of the SLC13A family that is important in organismal intermediary metabolism. Mutations in Indy create a favorable metabolic state, similar to calorie restriction, and extend life span.	10
dm6-FBgn00000975	0.0171119	0.291308	0.869	0.804	1	FBgn0000097	aop	anterior open	anterior open (aop) encodes a transcriptional repressor of the ETS family. It acts downstream of receptor tyrosine kinase signaling to regulate cell fate transitions critical to the development of many tissues including the nervous system, heart, trachea and eye.	10
dm6-FBgn00133031	0.0171719	-0.295973	0.039	0.104	1	FBgn0013303	Nca	Neurocalcin	Contributions welcome.	10
dm6-FBgn00504601	0.0172119	0.422959	0.614	0.517	1	FBgn0050460	CG30460	-	Contributions welcome.	10
dm6-FBgn00526856	0.0172224	0.394575	0.588	0.483	1	FBgn0052685	ZAP3	ZAP3	Contributions welcome.	10
dm6-FBgn02600116	0.0173743	0.27272	0.144	0.071	1	FBgn0260011	NimC4	Nimrod C4	Nimrod C4 (NimC4) encodes a transmembrane phagocytic receptor that binds phosphatidylserine exposed on apoptotic cells. Its roles include recognition and engulfment of apoptotic cells during development.	10
dm6-FBgn00169783	0.0174104	-0.40578	0.366	0.479	1	FBgn0016978	snRNP-U1-70K	small ribonucleoprotein particle U1 subunit 70K	small ribonucleoprotein particle U1 subunit 70K (snRNP-U1-70K) encodes a protein component of the U1 snRNP. The U1 snRNP combines with other snRNPs on the pre-mRNA to assemble a spliceosome.	10
dm6-FBgn00854304	0.0175008	0.292217	0.745	0.662	1	FBgn0085430	CG34401	-	Contributions welcome.	10
dm6-FBgn00388346	0.0176107	-0.392583	0.784	0.833	1	FBgn0038834	RpS30	Ribosomal protein S30	Contributions welcome.	10
dm6-FBgn00351624	0.0176697	-0.297986	0.425	0.529	1	FBgn0035162	Sf3b3	Splicing factor 3b subunit 3	Contributions welcome.	10
dm6-FBgn00256812	0.0180702	0.33364	0.359	0.25	1	FBgn0025681	CG3558	-	Contributions welcome.	10
dm6-FBgn02834511	0.0181936	0.363493	0.235	0.142	1	FBgn0283451	br	broad	Contributions welcome.	10
dm6-FBgn00247284	0.0186418	-0.413209	0.405	0.504	1	FBgn0024728	Slip1	SLo interacting protein 1	Contributions welcome.	10
dm6-FBgn00229433	0.0186658	0.36124	0.137	0.067	1	FBgn0022943	Cbp20	cap binding protein 20	Contributions welcome.	10
dm6-FBgn00230013	0.0187174	-0.300128	0.092	0.179	1	FBgn0023001	melt	melted	melted (melt) encodes an evolutionarily conserved modulator of the insulin/PI3K signaling pathway. It also plays a post-mitotic role in R8 photoreceptor cells in the bistable choice of rhodopsin expression.	10
dm6-FBgn00391726	0.0187183	0.374085	0.268	0.171	1	FBgn0039172	Spase22-23	Spase 22/23-subunit	Contributions welcome.	10
dm6-FBgn02509062	0.0189769	-0.319821	0.039	0.104	1	FBgn0250906	Pgk	Phosphoglycerate kinase	Phosphoglycerate kinase (Pgk) encodes an enzyme involved in myoblast fusion.	10
dm6-FBgn00167268	0.0191357	-0.288087	0.699	0.812	1	FBgn0016726	RpL29	Ribosomal protein L29	Contributions welcome.	10
dm6-FBgn0033052	0.0193828	-0.382159	0.183	0.283	1	FBgn0033052	SCAP	SREBP cleavage activating protein	Contributions welcome.	10
dm6-FBgn0262353	0.0194069	-0.422927	0.046	0.112	1	FBgn0262353	CG43051	-	Contributions welcome.	10
dm6-FBgn02651923	0.0194325	-0.474918	0.229	0.329	1	FBgn0265192	Snp	Snipper	Snipper (Snp) encodes a non-essential exonuclease in the DnaQ-H family.	10
dm6-FBgn00397137	0.0194816	-0.280383	0.928	0.963	1	FBgn0039713	RpS8	Ribosomal protein S8	Ribosomal protein S8 (RpS8) encodes a structural constituent of ribosomes that is involved in larval lymph gland hemopoiesis.	10
dm6-FBgn0039849	0.0195358	-0.463147	0.092	0.167	1	FBgn0039849	CG11334	-	Contributions welcome.	10
dm6-FBgn00360073	0.0195419	0.330071	0.562	0.458	1	FBgn0036007	path	pathetic	Contributions welcome.	10
dm6-FBgn00531136	0.019542	-0.302031	0.464	0.558	1	FBgn0053113	Rtnl1	Reticulon-like1	Reticulon-like1 (Rtnl1) encodes a reticulon family member, with predicted intramembrane hairpin domains that can insert into the cytosolic face of the endoplasmic reticulum (ER), thereby curving it and promoting ER tubule formation. It is enriched on tubular ER, including axons and egg chamber fusomes.	10
dm6-FBgn0033581	0.0195727	-0.362301	0.203	0.3	1	FBgn0033581	CG12391	-	Contributions welcome.	10
dm6-FBgn00295221	0.0195803	-0.326688	0.039	0.104	1	FBgn0029522	CG13373	-	Contributions welcome.	10
dm6-FBgn00332413	0.01967	0.342512	0.209	0.121	1	FBgn0033241	CG2915	-	Contributions welcome.	10
dm6-FBgn00376071	0.0198264	0.321008	0.353	0.254	1	FBgn0037607	CG8036	-	Contributions welcome.	10
dm6-FBgn02619842	0.0199371	0.351024	0.275	0.179	1	FBgn0261984	Ire1	Inositol-requiring enzyme-1	Inositol-requiring enzyme-1 (Ire1) encodes a transmembrane protein that mediates the unfolded protein response. Misfolded peptides in the endoplasmic reticulum activate the RNase activity of the product of Ire1, thereby promoting the cleavage of its downstream substrates, such as Xbp1 mRNA. The product of Ire1 is also required for photoreceptor differentiation.	10
dm6-FBgn00348025	0.0200403	0.344679	0.739	0.662	1	FBgn0034802	CNBP	CCHC-type zinc finger nucleic acid binding protein	Contributions welcome.	10
dm6-FBgn00048285	0.0200946	0.252482	0.837	0.721	1	FBgn0004828	His3.3B	Histone H3.3B	Histone H3.3B (His3.3B) encodes one of two single copy histone H3 variants. His3.3A and His3.3B transcription is not under control of the cell cycle. His3.3B has a long 3'-UTR (> 1500 nucleotides) and can be processed at different polyadenylation sites which are tissue-specific.	10
dm6-FBgn02673304	0.0206404	-0.5728	0.248	0.333	1	FBgn0267330	KdelR	KDEL receptor	KDEL receptor (KdelR) encodes a protein required for retrieval of ER proteins from the Golgi. Loss of function is lethal and results in larval cuticle defects. It is essential for the ER retention of some but not all KDEL-containing proteins in the salivary gland ER.	10
dm6-FBgn0020620	0.0208076	0.381739	0.261	0.171	1	FBgn0020620	RN-tre	Related to the N terminus of tre oncogene	Related to the N terminus of tre oncogene (RN-tre) encodes a protein involved in border cell migration.	10
dm6-FBgn0023130	0.0208342	0.258295	0.124	0.058	1	FBgn0023130	a6	a6	Contributions welcome.	10
dm6-FBgn02659915	0.0209556	0.336885	0.484	0.375	1	FBgn0265991	Zasp52	Z band alternatively spliced PDZ-motif protein 52	Z band alternatively spliced PDZ-motif protein 52 (Zasp52) encodes a member of the Zasp protein family. It is a scaffold protein that binds the product of Actn and localizes to muscle attachment sites and Z-discs in muscle cells, as well as localizing cortically in non-muscle cells. It plays a role in muscle development, especially in myofibril assembly.	10
dm6-FBgn02620293	0.0209977	0.301967	0.379	0.262	1	FBgn0262029	d	dachs	dachs (d) encodes a myosin family protein that participates in Dachsous-Fat signaling, which polarizes its localization. It influences planar cell polarity, partly through interaction with the product of pk, and growth, through interaction with the product of wts.	10
dm6-FBgn00351064	0.0214814	-0.32153	0.51	0.617	1	FBgn0035106	rno	rhinoceros	rhinoceros (rno) encodes a nuclear protein that functions in the Egfr signaling pathway, downstream of MAP kinase activation, and regulates transcription of Egfr targets. It is involved in cell differentiation and developmental patterning.	10
dm6-FBgn00327051	0.0215096	0.40006	0.144	0.075	1	FBgn0032705	Grip71	Grip71	Contributions welcome.	10
dm6-FBgn02837417	0.021514	0.558864	0.229	0.146	1	FBgn0283741	prage	prage	prage (prage) encodes a protein involved in maternal mRNA destabilization during the maternal/zygotic transition in embryonic development.	10
dm6-FBgn02612607	0.0215507	0.487208	0.673	0.621	1	FBgn0261260	mgl	Megalin	Megalin (mgl) encodes a protein involved in cuticle development and endocytosis regulation.	10
dm6-FBgn00283715	0.0216942	0.379101	0.464	0.375	1	FBgn0028371	jbug	jitterbug	jitterbug (jbug) encodes a Filamin-type protein. Filamins are actin crosslinkers that organize actin filaments into networks and connect them to membrane receptors. The product of jbug is required in photoreceptor cells for axon targeting and in notum tendon cells to maintain its shape during muscle-tendon interaction.	10
dm6-FBgn00153965	0.0221068	0.301196	0.49	0.358	1	FBgn0015396	jumu	jumeau	jumeau (jumu) encodes a multi-functional transcription factor that acts upstream of a Polo-kinase dependent pathway in one report. Its roles include asymmetric protein localization, chromatin modification, dendrite formation and organ (eye, wing and bristle) development.	10
dm6-FBgn00839692	0.0224359	-0.285026	0.294	0.4	1	FBgn0083969	CG34133	-	Contributions welcome.	10
dm6-FBgn00313936	0.0226256	-0.414555	0.176	0.267	1	FBgn0031393	CG15382	-	Contributions welcome.	10
dm6-FBgn00867107	0.0230664	-0.280966	0.719	0.75	1	FBgn0086710	RpL30	Ribosomal protein L30	Contributions welcome.	10
dm6-FBgn00390265	0.0230707	-0.536676	0.216	0.304	1	FBgn0039026	CG7029	-	Contributions welcome.	10
dm6-FBgn026251910	0.0230774	0.397142	0.621	0.558	1	FBgn0262519	Mi-2	Mi-2	Mi-2 (Mi-2) encodes a nuclear ATP-dependent nucleosome remodeler of the CHD family. It associates with active chromatin and utilizes the energy of ATP hydrolysis to move nucleosomes along DNA. It is required for repression of cell type-specific genes, full activation of heat shock genes and regulates higher order chromatin structure of polytene chromosomes.	10
dm6-FBgn02616184	0.0231298	0.286087	0.66	0.596	1	FBgn0261618	larp	La related protein	La related protein (larp) encodes a protein that associates and interacts with poly(A)-binding protein. It is required for multiple processes in male meiosis and syncytial embryo development.	10
dm6-FBgn00005464	0.0233151	-0.396371	0.837	0.883	1	FBgn0000546	EcR	Ecdysone receptor	Ecdysone receptor (EcR) encodes a protein that interacts with the product of usp to form the nuclear ecdysone receptor heterodimer, which modulates, in conjunction with co-activators and co-repressors, the activities of hundreds of genes in a tissue- and stage-specific way. EcR is widely expressed in embryonic and larval tissues and in some adult tissues where its activities (modulated by the hormone ecdysone) trigger both molting and metamorphosis.	10
dm6-FBgn00347538	0.0234046	0.377076	0.601	0.512	1	FBgn0034753	CG2852	-	Contributions welcome.	10
dm6-FBgn00526766	0.0234356	0.35386	0.876	0.821	1	FBgn0052676	stx	stuxnet	stuxnet (stx) encodes a protein that controls the homeostasis of the product of Pc via proteasomal degradation through an ubiquitin-independent pathway.	10
dm6-FBgn0261279	0.0235098	-0.346379	0.085	0.162	1	FBgn0261279	lqfR	liquid facets-Related	liquid facets-Related (lqfR) encodes a Golgi protein involved in cell proliferation and oogenesis.	10
dm6-FBgn00471355	0.0236552	-0.582441	0.235	0.321	1	FBgn0047135	CG32276	-	Contributions welcome.	10
dm6-FBgn00389891	0.0239198	0.301019	0.157	0.083	1	FBgn0038989	CG6937	-	Contributions welcome.	10
dm6-FBgn00157972	0.0243716	-0.280461	0.092	0.171	1	FBgn0015797	Rab6	Rab6	Rab6 (Rab6) encodes a member of the Rab family, which are small Ras-like GTPases involved in vesicle trafficking. The Rab6 product localizes on late Golgi, and regulates vesicle trafficking within Golgi, post-Golgi, and endosome to Golgi.	10
dm6-FBgn00356312	0.0244287	-0.306423	0.059	0.129	1	FBgn0035631	Txl	Thioredoxin-like	Thioredoxin-like (Txl) encodes a protein predicted to be involved in the cell redox homeostasis.	10
dm6-FBgn00288752	0.0244428	0.324901	0.157	0.083	1	FBgn0028875	nAChRalpha5	nicotinic Acetylcholine Receptor alpha5	nicotinic Acetylcholine Receptor alpha5 (nAChRalpha5) encodes a subunit of the nicotinic acetylcholine receptor, which is a pentameric neurotransmitter-gated ion channel.	10
dm6-FBgn0032683	0.0248995	0.474685	0.216	0.133	1	FBgn0032683	kon	kon-tiki	kon-tiki (kon) (also known as perdido) encodes a single transmembrane protein required to initiate muscle-tendon attachment in a group of embryonic and adult body muscles. kon mutants are embryonic lethal with rounded ventral longitudinal muscles. It concentrates at muscle attachment sites and genetically interacts with integrins.	10
dm6-FBgn02675196	0.0250748	0.46533	0.157	0.088	1	NA	NA	NA	NA	10
dm6-FBgn00854242	0.0253652	-0.371176	0.294	0.408	1	FBgn0085424	nub	nubbin	nubbin (nub) encodes a POU/homeodomain transcription factor that is expressed in the nascent wing primordium and is required for wing formation.	10
dm6-FBgn0030611	0.0261293	0.29808	0.144	0.075	1	FBgn0030611	CG15027	-	Contributions welcome.	10
dm6-FBgn00310304	0.0265172	-0.312517	0.399	0.521	1	FBgn0031030	Tao	Tao	Tao (Tao) encodes a Ser/Thr kinase belonging to the Mst/Ste20 family. It is implicated in the Hippo and PAR-1 pathways. It contributes to restriction of tissue growth during development, regulation of microtubule dynamics, neuronal polarity, neural development, ethanol-stimulated behavioral response, and apoptosis.	10
dm6-FBgn00318711	0.0265415	-0.279034	0.046	0.108	1	FBgn0031871	Fgop2	Fibroblast growth factor receptor 1 oncogene partner 2	Contributions welcome.	10
dm6-FBgn00043702	0.026555	-0.326953	0.111	0.192	1	FBgn0004370	Ptp10D	Protein tyrosine phosphatase 10D	Protein tyrosine phosphatase 10D (Ptp10D) encodes a transmembrane receptor tyrosine phosphatase closely related to the product of Ptp4E. Ptp4E-Ptp10D double mutants have lethal respiratory defects. Ptp10D-Ptp69D double mutants have a strong phenotype in which embryonic CNS axons abnormally cross the ventral midline. The product of Ptp10D regulates signaling through the receptor tyrosine kinases encoded by Egfr, btl and Pvr. It also binds to the product of sas to regulate its signaling in glia.	10
dm6-FBgn00406605	0.0265664	-0.416927	0.327	0.417	1	FBgn0040660	CG13551	-	Contributions welcome.	10
dm6-FBgn02639956	0.0266234	0.749636	0.634	0.558	1	FBgn0263995	cpo	couch potato	couch potato (cpo) is most strongly expressed in nuclei of the central and peripheral nervous systems and the ring gland, where its product may regulate gene transcription to control complex neurological and neuroendocrine functions. It is required for normal synaptic transmission, climate adaptation, olfaction, diapause and behavioral responses.	10
dm6-FBgn00328845	0.0266486	-0.348967	0.216	0.317	1	FBgn0032884	Pomp	Pomp	Contributions welcome.	10
dm6-FBgn00275151	0.0266524	-0.364528	0.111	0.192	1	FBgn0027515	CG7115	-	Contributions welcome.	10
dm6-FBgn02661242	0.0267413	-0.479453	0.098	0.171	1	FBgn0266124	ghi	ghiberti	ghiberti (ghi) encodes a protein homologous to the mammalian small regulatory subunit of serine palmitoyltransferase. Mutations in ghi affect the first steps of sphingolipids biosynthesis and disrupt meiotic cytokinesis of males.	10
dm6-FBgn00202554	0.0268213	0.341615	0.758	0.662	1	FBgn0020255	Ran	Ran	Contributions welcome.	10
dm6-FBgn00025661	0.0269006	0.324652	0.464	0.362	1	FBgn0002566	lt	light	light (lt) encodes a cellular-protein trafficking protein that forms part of the homotypic fusion and vacuolar protein sorting (HOPS) and class C core vacuole/endosome tethering (CORVET) complexes. It is required for fusion of autophagosomes with lysosomes, endocytic down-regulation of Notch signaling, and eye pigment biogenesis.	10
dm6-FBgn00137172	0.0269662	0.277221	0.261	0.167	1	FBgn0013717	not	non-stop	non-stop (not) encodes a component of the Spt-Ada-Gcn5 Acetyltransferase (SAGA) chromatin modifying complex. It deubiquitinates the product of His2B at active promoters, thereby promoting transcription elongation. It was first identified for its role in neural development in the optic lobe.	10
dm6-FBgn00376212	0.026994	0.333105	0.163	0.092	1	FBgn0037621	M1BP	Motif 1 Binding Protein	Motif 1 Binding Protein (M1BP) encodes a transcription pausing factor. It regulates gene transcription via interaction with the Hox proteins encoded by abd-A and Ubx. It contributes to the development of ovarian follicle cells.	10
dm6-FBgn00137563	0.0271375	0.26724	0.497	0.388	1	FBgn0013756	Mtor	Megator	Megator (Mtor) encodes a nuclear pore protein that is found in the nuclear matrix surrounding the chromosomes at interphase. During mitosis Mtor product dynamically reorganizes, together with other nuclear and cytoplasmic proteins (such as those encoded by Skeletor, Chro, east, and Asator), to form a gel-like spindle matrix embedding the microtubule spindle apparatus. Mtor product is important for normal cell cycle progression, functioning as a spatial regulator of cell cycle factors.	10
dm6-FBgn00314934	0.0273366	0.354652	0.359	0.25	1	FBgn0031493	Sf3b2	Splicing factor 3b subunit 2	Contributions welcome.	10
dm6-FBgn00027331	0.0276143	0.554855	0.242	0.158	1	FBgn0002733	E(spl)mbeta-HLH	Enhancer of split mbeta, helix-loop-helix	Contributions welcome.	10
dm6-FBgn00856381	0.0278873	-0.545911	0.51	0.567	1	FBgn0085638	CG41378	-	Contributions welcome.	10
dm6-FBgn00265753	0.0278981	0.268619	0.654	0.575	1	FBgn0026575	hang	hangover	hangover (hang) encodes a nuclear zinc finger protein that is expressed in adult fly brain neurons. Lack of hang produces a reduction of Fas2 expression. Its roles include life span, bouton growth at the neuromuscular junction and regulation of cellular stress in response to ethanol, heat and paraquat.	10
dm6-FBgn00286702	0.0279572	-0.314009	0.111	0.196	1	FBgn0028670	Vha100-2	Vacuolar H[+] ATPase 100kD subunit 2	Contributions welcome.	10
dm6-FBgn00159035	0.0280365	0.520093	0.569	0.488	1	FBgn0015903	apt	apontic	apontic (apt) encodes a DNA-binding protein that acts as a transcriptional regulator and can function in translational repression. It plays roles in cell migration, cell fate specification, and morphogenesis via STAT signaling pathway inhibition.	10
dm6-FBgn0000591	0.0281469	0.574671	0.288	0.204	1	FBgn0000591	E(spl)m8-HLH	Enhancer of split m8, helix-loop-helix	Contributions welcome.	10
dm6-FBgn00304794	0.0282792	0.253981	0.706	0.608	1	FBgn0030479	Rbp1-like	Rbp1-like	Rbp1-like (Rbp1-like) encodes a mRNA binding protein involved in RNA splicing and RNA metabolism.	10
dm6-FBgn00045955	0.0282918	0.577977	0.294	0.204	1	FBgn0004595	pros	prospero	prospero (pros) encodes a protein that promotes the expression of neural differentiation genes and represses neuroblast stem cell identity genes and cell cycle proliferation genes; it is also important for astrocyte development. The product of pros is asymmetrically localized to the basal cortex during neuroblast asymmetric cell division, resulting in its partioning into GMC daughter cells, where it translocates into the nucleus.	10
dm6-FBgn00363341	0.0288789	-0.31282	0.111	0.196	1	FBgn0036334	CG11267	-	Contributions welcome.	10
dm6-FBgn02616026	0.0291963	-0.308645	0.902	0.904	1	FBgn0261602	RpL8	Ribosomal protein L8	Ribosomal protein L8 (RpL8) encodes a ribosomal structural constituent.	10
dm6-FBgn00324082	0.0292374	0.302379	0.34	0.238	1	FBgn0032408	CG6712	-	Contributions welcome.	10
dm6-FBgn00231755	0.0295613	-0.28863	0.301	0.417	1	FBgn0023175	Prosalpha7	Proteasome alpha7 subunit	Contributions welcome.	10
dm6-FBgn00314359	0.0299053	-0.401086	0.301	0.392	1	FBgn0031435	Elba2	Early boundary activity 2	Early boundary activity 2 (Elba2) encodes a chromatin boundary factor involved in the regulation of chromatin silencing.	10
dm6-FBgn00116613	0.03019	-0.536297	0.405	0.483	1	FBgn0011661	Moe	Moesin	Moesin (Moe) encodes an Ezrin, Radixin, Moesin (ERM) protein involved in cortical cytoskeleton stability. It regulates the products of crb and Rho1. The product of Moe contributes to apical-basal polarity, mitotic spindle organisation and epithelial integrity.	10
dm6-FBgn0051632	0.0301925	-0.284009	0.157	0.254	1	FBgn0051632	sens-2	senseless-2	Contributions welcome.	10
dm6-FBgn02594831	0.0303016	-0.255064	0.046	0.108	1	FBgn0259483	Mob4	MOB kinase activator 4	MOB kinase activator 4 (Mob4) encodes a protein that contributes to microtubule organization, axonal transport, mitotic spindle assembly and regulation of Hippo signaling.	10
dm6-FBgn00300281	0.0308199	0.405035	0.118	0.058	1	FBgn0030028	Corp	Companion of reaper	Companion of reaper (Corp) is a gene that is transcriptionally induced following DNA damage. It may function to inhibit the pro-apoptotic activity of the transcriptional factor encoded by p53.	10
dm6-FBgn00019914	0.0310715	0.372765	0.111	0.204	1	FBgn0001991	Ca-alpha1D	Ca[2+]-channel protein alpha[[1]] subunit D	Ca[2+]-channel protein alpha[[1]] subunit D (Ca-alpha1D) encodes the pore-forming alpha subunit of an L-type voltage-gated Ca[2+] channel expressed in neurons. It mediates Ca[2+] influx, affecting action potential generation and muscle contraction.	10
dm6-FBgn00152781	0.0311442	0.340765	0.386	0.292	1	FBgn0015278	Pi3K68D	Phosphatidylinositol 3-kinase 68D	Phosphotidylinositol 3 kinase 68D (Pi3K68D) encodes a phosphatidylinositol kinase involved in the organization of the cortical actin cytoskeleton and the regulation of the Egfr signaling pathway.	10
dm6-FBgn00041433	0.0312545	-0.260354	0.046	0.108	1	FBgn0004143	nullo	nullo	Contributions welcome.	10
dm6-FBgn00157774	0.0314181	0.345339	0.248	0.167	1	FBgn0015777	nrv2	nervana 2	Contributions welcome.	10
dm6-FBgn00343982	0.0316443	-0.275275	0.124	0.208	1	FBgn0034398	CG15098	-	Contributions welcome.	10
dm6-FBgn0266328	0.0319555	0.257607	0.222	0.138	1	NA	NA	NA	NA	10
dm6-FBgn00334382	0.0321224	0.470369	0.327	0.233	1	FBgn0033438	Mmp2	Matrix metalloproteinase 2	Matrix metalloproteinase 2 (Mmp2) encodes a proteinase that cleaves proteins in the extracellular matrix. It contributes to remodeling the body plan during metamorphosis; matrix and tissue remodeling during axon fasciculation, dendritic reshaping, wound healing, and ovulation; and down-regulating follicle stem cell proliferation.	10
dm6-FBgn00361656	0.0322318	0.377166	0.608	0.546	1	FBgn0036165	chrb	charybde	Contributions welcome.	10
dm6-FBgn0032269	0.0324751	-0.284741	0.105	0.183	1	FBgn0032269	w-cup	world cup	Contributions welcome.	10
dm6-FBgn00327234	0.0325675	-0.28228	0.366	0.483	1	FBgn0032723	ssp3	short spindle 3	Contributions welcome.	10
dm6-FBgn00243303	0.0328801	0.279788	0.288	0.2	1	FBgn0024330	MED6	Mediator complex subunit 6	Contributions welcome.	10
dm6-FBgn02644941	0.0337094	0.601843	0.333	0.25	1	FBgn0264494	CG17646	-	Contributions welcome.	10
dm6-FBgn00020311	0.0337618	-0.308416	0.046	0.104	1	FBgn0002031	l(2)37Cc	lethal (2) 37Cc	Contributions welcome.	10
dm6-FBgn00348762	0.033892	-0.286089	0.098	0.175	1	FBgn0034876	wmd	wing morphogenesis defect	wing morphogenesis defect (wmd) encodes an essential WD-repeat protein that is required for wing development and motor behavior.	10
dm6-FBgn02618115	0.0343471	-0.303059	0.451	0.533	1	FBgn0261811	pico	pico	pico (pico) encodes an intracellular adapter protein belonging to the MRL family of proteins, which transduce signals from growth factor receptors to changes in the actin cytoskeleton. Its roles include the regulation of growth and cell migration.	10
dm6-FBgn00034354	0.0344268	0.267255	0.876	0.825	1	FBgn0003435	sm	smooth	smooth (sm) encodes an RNA binding, heterogeneous nuclear ribonucleoprotein involved in axon guidance, mRNA processing, chemosensation, determination of lifespan and feeding behavior.	10
dm6-FBgn00137651	0.0349259	0.281724	0.464	0.362	1	FBgn0013765	cnn	centrosomin	centrosomin (cnn) encodes an essential mitotic centrosome component. During early embryogenesis it is required to organize the mitotic spindle, the actin cytoskeleton and centriole replication. It is also required for mitotic and meiotic divisions during spermatogenesis, as well as organization of the sperm axoneme. The product of cnn can interact with microtubules, actin and the kinase encoded by polo.	10
dm6-FBgn02640904	0.0349431	0.331677	0.791	0.671	1	FBgn0264090	CG43759	-	Contributions welcome.	10
dm6-FBgn00376713	0.0352237	-0.313316	0.131	0.212	1	FBgn0037671	ATP6AP2	ATPase H+ transporting accessory protein 2	Contributions welcome.	10
dm6-FBgn0039970	0.0355516	-0.362816	0.059	0.121	1	FBgn0039970	CG17508	-	Contributions welcome.	10
dm6-FBgn00048886	0.0358257	-0.504112	0.229	0.308	1	FBgn0004888	Scsalpha1	Succinyl-coenzyme A synthetase alpha subunit 1	Contributions welcome.	10
dm6-FBgn00325864	0.0358846	0.357981	0.752	0.667	1	FBgn0032586	Tpr2	Tetratricopeptide repeat protein 2	Contributions welcome.	10
dm6-FBgn02619342	0.0362116	0.314818	0.549	0.446	1	FBgn0261934	dikar	dikar	dikar (dikar) encodes a protein involved in long-term memory.	10
dm6-FBgn02625123	0.0364687	-0.328906	0.092	0.167	1	FBgn0262512	Vha14-1	Vacuolar H[+] ATPase 14kD subunit 1	Contributions welcome.	10
dm6-FBgn00039005	0.0364956	-0.322085	0.059	0.121	1	FBgn0003900	twi	twist	twist (twi) encodes a transcription factor required for mesoderm cell fate. The product of twi is essential for gastrulation, the development of mesodermal derivatives, including somatic and visceral muscle, fat body and maintenance of muscle stem cells.	10
dm6-FBgn00219952	0.0365394	0.251486	0.458	0.338	1	FBgn0021995	Rs1	Rs1	Contributions welcome.	10
dm6-FBgn02614791	0.036655	-0.25624	0.059	0.121	1	FBgn0261479	nero	nero	nero (nero) encodes a deoxyhypusine hydroxylase enzyme that is required for the hypusination of eEF5 and is localized to the endoplasmic reticulum. It negatively regulates autophagy.	10
dm6-FBgn0265546	0.036783	0.733961	0.105	0.05	1	NA	NA	NA	NA	10
dm6-FBgn02834775	0.0371655	0.255094	0.673	0.604	1	FBgn0283477	SF2	Splicing factor 2	Splicing factor 2 (SF2) encodes a protein involved in alternative mRNA splicing, RNA export from the nucleus and the regulation of the RNA metabolism.	10
dm6-FBgn00115925	0.0373941	-0.306386	0.778	0.817	1	FBgn0011592	fra	frazzled	frazzled (fra) encodes a DCC-like Netrin receptor that mediates axon guidance. It also contributes to dendrite guidance, development and morphogenesis.	10
dm6-FBgn00300893	0.0377449	-0.322608	0.418	0.508	1	FBgn0030089	AP-1gamma	Adaptor Protein complex 1, gamma subunit	Adaptor Protein complex 1, gamma subunit (AP-1gamma) encodes a clathrin adaptor involved in vesicle trafficking.	10
dm6-FBgn0023213	0.0381134	-0.30969	0.778	0.779	1	FBgn0023213	eIF4G1	eukaryotic translation initiation factor 4G1	eukaryotic translation initiation factor 4G1 (eIF4G1) encodes a protein that contributes to translation and spermatogenesis.	10
dm6-FBgn00316733	0.0382891	0.310465	0.386	0.283	1	FBgn0031673	CG31650	-	Contributions welcome.	10
dm6-FBgn0261794	0.0383535	-0.270398	0.046	0.104	1	FBgn0261794	kcc	kazachoc	kazachoc (kcc) encodes a potassium:chloride symporter that contributes to seizure susceptibility.	10
dm6-FBgn02673782	0.0389707	-0.394133	0.111	0.183	1	FBgn0267378	sau	sauron	Contributions welcome.	10
dm6-FBgn0086447	0.039284	0.339366	0.261	0.179	1	FBgn0086447	l(2)37Cg	lethal (2) 37Cg	Contributions welcome.	10
dm6-FBgn00112603	0.0393209	0.320141	0.66	0.592	1	FBgn0011260	Sema2a	Semaphorin 2a	Semaphorin 2a (Sema2a) encodes a secreted member of the semaphorin protein family. It utilizes the receptor encoded by PlexB to mediate both repulsive and attractive axon guidance. It also utilizes the transmembrane semaphorin encoded by Sema1a as a receptor for dendrite process guidance.	10
dm6-FBgn02616087	0.0395953	-0.286588	0.83	0.846	1	FBgn0261608	RpL37A	Ribosomal protein L37A	Contributions welcome.	10
dm6-FBgn02656975	0.0397227	-0.289422	0.19	0.279	1	NA	NA	NA	NA	10
dm6-FBgn00002735	0.0397617	-0.314559	0.68	0.762	1	FBgn0000273	Pka-C1	Protein kinase, cAMP-dependent, catalytic subunit 1	Protein kinase, cAMP-dependent, catalytic subunit 1 (Pka-C1) encodes a serine/threonine kinase that contributes to axis specification, rhythmic behavior and synaptic transmission.	10
dm6-FBgn00517742	0.0400085	0.32804	0.17	0.1	1	FBgn0051774	fred	friend of echinoid	friend of echinoid (fred) encodes a protein involved in cuticle biosynthesis and ommatidial rotation.	10
dm6-FBgn00299412	0.0401539	0.282286	0.739	0.654	1	FBgn0029941	CG1677	-	Contributions welcome.	10
dm6-FBgn00202995	0.0403136	0.371677	0.203	0.129	1	FBgn0020299	stumps	stumps	stumps (stumps) encodes a fibroblast growth factor (FGF) scaffolding protein. Upon FGF receptor activation, it mediates the recruitment of the phosphatase encoded by csw, which is essential for the activation of the MAPK pathway.	10
dm6-FBgn00372482	0.0403416	-0.305712	0.373	0.462	1	FBgn0037248	srl	spargel	Contributions welcome.	10
dm6-FBgn00825853	0.0408611	0.349684	0.556	0.467	1	FBgn0082585	sprt	sprite	Contributions welcome.	10
dm6-FBgn00117851	0.0409154	0.403208	0.366	0.288	1	FBgn0011785	BRWD3	BRWD3	BRWD3 (BRWD3) encodes a member of the Bromodomain and WD repeat_containing protein (BRWD) family. It regulates ecdysone and JAK-STAT signaling pathways and contributes to eye development, cell death and phagocytosis.	10
dm6-FBgn00399932	0.0409251	-0.380118	0.281	0.371	1	FBgn0039993	CG17691	-	Contributions welcome.	10
dm6-FBgn00337491	0.0412913	-0.329277	0.098	0.167	1	FBgn0033749	achi	achintya	achintya (achi) encodes a homeodomain transcription factor (TGIF subclass) that is required along with homeodomain protein encoded by vis for meiotic division in spermatogenesis.	10
dm6-FBgn0026199	0.0417292	-0.377698	0.281	0.362	1	FBgn0026199	myo	myoglianin	myoglianin (myo) encodes a protein expressed primarily in muscle and glia cells. Mutations in myo affect neuronal remodeling during metamorphosis by failing to activate EcR expression in the remodeling neurons.	10
dm6-FBgn00353481	0.0417358	0.255341	0.176	0.104	1	FBgn0035348	CG16758	-	Contributions welcome.	10
dm6-FBgn00283423	0.0419786	-0.288345	0.314	0.412	1	FBgn0028342	ATPsyndelta	ATP synthase, delta subunit	Contributions welcome.	10
dm6-FBgn0029840	0.0427655	-0.299875	0.471	0.542	1	FBgn0029840	raptor	raptor	raptor (raptor) encodes a crucial component of target of rapamycin (TOR) complex 1, which is a conserved regulator of cell growth and metabolism.	10
dm6-FBgn0036715	0.0433331	0.313581	0.131	0.071	1	FBgn0036715	Cad74A	Cadherin 74A	Cadherin 74A (Cad74A) encodes a non-classical cadherin involved in cell-cell adhesion.	10
dm6-FBgn00284844	0.0434463	-0.306762	0.085	0.15	1	FBgn0028484	Ack	Activated Cdc42 kinase	Contributions welcome.	10
dm6-FBgn00349711	0.0437416	-0.298982	0.118	0.192	1	FBgn0034971	Gpat4	Glycerol-3-phosphate acyltransferase 4	Glycerol-3-phosphate acyltransferase 4 (Gpat4) encodes a de novo synthase of lysophosphatidic acid.	10
dm6-FBgn00106201	0.0437634	-0.483542	0.052	0.108	1	FBgn0010620	CG10939	-	CG10939 encodes a protein that functions as a scaffold linking the plasma membrane and cytoskeletal linker proteins encoded by Mer and Moe. Via interaction with the products of Slik and flw, it regulates the activity of the products of Mer and Moe in epithelial cell adhesion.	10
dm6-FBgn00352363	0.0438894	-0.38841	0.281	0.375	1	FBgn0035236	CG12004	-	Contributions welcome.	10
dm6-FBgn02627161	0.0439572	-0.303289	0.098	0.171	1	FBgn0262716	Arp3	Actin-related protein 3	Contributions welcome.	10
dm6-FBgn00152186	0.0441633	-0.255244	0.275	0.354	1	FBgn0015218	eIF4E1	eukaryotic translation initiation factor 4E1	eukaryotic translation initiation factor 4E1 (eIF4E1) encodes a component of the eIF4F cap-binding complex that is essential for cap-dependent translation of mRNA. The product of eIF4E1 binds the 7-methyl-guanosine cap structure of mRNA.	10
dm6-FBgn00266203	0.044349	-0.342986	0.379	0.462	1	FBgn0026620	tacc	transforming acidic coiled-coil protein	transforming acidic coiled-coil protein (tacc) encodes a centrosomal protein that helps to stabilize microtubules. It seems to influence microtubules indirectly, primarily through its interaction with the product of msps. It is also phosphorylated by the product of aurA, and this activates its ability to stabilize microtubules.	10
dm6-FBgn00104124	0.0444891	-0.25177	0.85	0.883	1	FBgn0010412	RpS19a	Ribosomal protein S19a	Ribosomal protein S19a (RpS19a) encodes a structural constituent of ribosomes.	10
dm6-FBgn00155093	0.0447862	-0.309142	0.418	0.517	1	FBgn0015509	Cul1	Cullin 1	Contributions welcome.	10
dm6-FBgn0046225	0.0448472	0.345744	0.196	0.125	1	FBgn0046225	CG17230	-	Contributions welcome.	10
dm6-FBgn0011674	0.0449087	-0.395884	0.098	0.171	1	FBgn0011674	insc	inscuteable	inscuteable (insc) encodes an adaptor protein required for asymmetric cell division. It interacts with the microtubule binding protein encoded by mud and the adaptor encoded by pins. It also binds to the apical complex proteins encoded by baz, par-6 and aPKC and may recruit microtubule binding proteins to the apical cell cortex to induce apical-basal spindle orientation.	10
dm6-FBgn02630198	0.0449725	-0.520102	0.497	0.571	1	NA	NA	NA	NA	10
dm6-FBgn0264490	0.0453923	0.420868	0.124	0.067	1	FBgn0264490	Eip93F	Ecdysone-induced protein 93F	Ecdysone-induced protein 93F (Eip93F) encodes a DNA binding protein that plays an important role as an adult determinant during fly metamorphosis.	10
dm6-FBgn02676242	0.0456621	0.314826	0.248	0.171	1	NA	NA	NA	NA	10
dm6-FBgn00399282	0.045709	-0.274217	0.49	0.571	1	FBgn0039928	Cals	Calsyntenin-1	Contributions welcome.	10
dm6-FBgn02613971	0.0459617	-0.273863	0.137	0.217	1	FBgn0261397	didum	dilute class unconventional myosin	dilute class unconventional myosin (didum) encodes a class V unconventional myosin that binds actin and hydrolyzes ATP. It functions in mRNA localization in the oocyte, spermatid individualization during spermatogenesis, transport of pigment granules in photoreceptors and mitochondrial transport in neuronal cells.	10
dm6-FBgn00025253	0.0460046	0.252974	0.503	0.4	1	FBgn0002525	Lam	Lamin	Contributions welcome.	10
dm6-FBgn02621167	0.0465694	-0.354958	0.216	0.304	1	FBgn0262116	RNASEK	Ribonuclease kappa	Ribonuclease kappa (RNASEK) encodes a protein involved in clathrin-mediated endocytosis of large cargo, such as viruses.	10
dm6-FBgn00516601	0.0465975	0.461619	0.124	0.067	1	FBgn0051660	smog	smog	smog (smog) encodes a G-protein-coupled receptor with a key role in gastrulation. It contributes to cell intercalation and apical constriction via myosin II activation.	10
dm6-FBgn00005425	0.046671	0.272332	0.542	0.479	1	FBgn0000542	ec	echinus	echinus (ec) encodes a protein phosphatase 1 (PP1) binding protein involved in interommatidial cell sorting and cell death.	10
dm6-FBgn00358716	0.0466745	-0.330624	0.085	0.15	1	FBgn0035871	BI-1	Bax Inhibitor-1	Contributions welcome.	10
dm6-FBgn00275481	0.0467472	0.326786	0.242	0.167	1	FBgn0027548	nito	spenito	Contributions welcome.	10
dm6-FBgn00387552	0.048171	-0.447498	0.477	0.529	1	FBgn0038755	Hs6st	Heparan sulfate 6-O-sulfotransferase	Heparan sulfate 6-O-sulfotransferase (Hs6st) encodes a heparan sulfate modifying enzyme, which transfers a sulfate group to the 6-O position of glucosamine residues of heparan sulfate. Loss of Hs6st eliminates 6-O sulfation, but increases 2-O sulfation performed by the product of Hs2st. Simultaneous elimination of Hs6st and Hs2st disrupts FGF, Wg and Dpp signaling pathways.	10
dm6-FBgn00522963	0.048382	-0.289563	0.346	0.433	1	FBgn0052296	Mrtf	Myocardin-related transcription factor	Myocardin-related transcription factor (Mrtf) encodes a protein that binds to the product of bs, and likely other transcription factors, to enhance downstream gene activation. The activity of the product of Mrtf is regulated by free actin levels. It contributes to tracheal branching, border cell migration, and other cell stretching and invasive migration processes during development.	10
dm6-FBgn00358114	0.0483874	-0.330038	0.072	0.133	1	FBgn0035811	Mcad	Medium-chain acyl-CoA dehydrogenase	Contributions welcome.	10
dm6-FBgn02670021	0.0488781	-0.30577	0.052	0.108	1	FBgn0267002	unc-104	uncoordinated-104	Contributions welcome.	10
dm6-FBgn00326332	0.0490641	0.283581	0.425	0.329	1	FBgn0032633	Lrch	Leucine-rich-repeats and calponin homology domain protein	Leucine-rich-repeats and calponin homology domain protein (Lrch) encodes a scaffold protein well conserved across animals that associates with actin-rich structures during cell division. Lack of Lrch results in a reduction of fertility and fitness.	10
dm6-FBgn02867842	0.0493083	-0.294254	0.366	0.458	1	FBgn0286784	TER94	Transitional endoplasmic reticulum 94	Transitional endoplasmic reticulum 94 (TER94) encodes a protein that operates as a hexamere, functioning as a ubiquitin-dependent molecular chaperone. The hexamere associates with different co-factors to process nuclear and cytoplasmic substrates marked by ubiquitin.	10
dm6-FBgn00264155	0.0495073	-0.428448	0.144	0.217	1	FBgn0026415	Idgf4	Imaginal disc growth factor 4	Contributions welcome.	10
dm6-FBgn00437911	0.0496282	0.268861	0.196	0.125	1	FBgn0043791	phu	phurba tashi	Contributions welcome.	10
dm6-FBgn00255494	0.0499766	-0.282078	0.255	0.346	1	FBgn0025549	unc-119	unc-119	Contributions welcome.	10
dm6-FBgn00242453	0.0500091	0.412924	0.484	0.4	1	FBgn0024245	dnt	doughnut on 2	doughnut on 2 (dnt) encodes a Ryk family Wnt receptor-tyrosine kinase-related protein. It can form homo- and heterodimers with the other two Ryks (encoded by Drl-2 and drl) via binding the ligand encoded by Wnt5. dnt and drl products act during embryonic muscle attachment site selection.	10
dm6-FBgn02435125	0.0501452	-0.424167	0.536	0.596	1	FBgn0243512	puc	puckered	puckered (puc) encodes a serine/threonine protein phosphatase that mediates a feedback loop that regulates the Jun-N-terminal kinase pathway.	10
dm6-FBgn00242365	0.0501732	0.308529	0.418	0.342	1	FBgn0024236	foi	fear-of-intimacy	Contributions welcome.	10
dm6-FBgn00861346	0.0501936	-0.335284	0.17	0.25	1	FBgn0086134	Prosalpha2	Proteasome alpha2 subunit	Contributions welcome.	10
dm6-FBgn00276551	0.0501936	-0.293722	0.17	0.25	1	FBgn0027655	htt	huntingtin	huntingtin (htt) encodes a scaffold protein involved in mitotic spindle orientation, chromatin regulation and axonal transport. It is the ortholog of human HTT and has been manipulated to study Huntington's disease in flies.	10
dm6-FBgn00202782	0.0506474	-0.478095	0.523	0.604	1	FBgn0020278	loco	locomotion defects	locomotion defects (loco) encodes a regulator of G-protein signalling protein. loco product functions in neuroblast asymmetric division and blood-brain barrier formation together with G protein-coupled receptors and inhibitory G-proteins (encoded by Galphai and Galphao). It is also known that decrease of loco expression extends lifespan with stronger resistance to stressors.	10
dm6-FBgn00309412	0.0510386	0.327436	0.163	0.1	1	FBgn0030941	wgn	wengen	wengen (wgn) encodes a receptor for tumor necrosis factor (TNF) ligands, such as the product of egr. Signalling by this receptor is involved in apoptosis, photoreceptor axon guidance and nutritional control of body size.	10
dm6-FBgn00338892	0.0512388	0.327822	0.451	0.379	1	FBgn0033889	CG6701	-	Contributions welcome.	10
dm6-FBgn00026268	0.0514079	-0.272688	0.863	0.904	1	FBgn0002626	RpL32	Ribosomal protein L32	Contributions welcome.	10
dm6-FBgn00043648	0.0515728	0.452752	0.523	0.45	1	NA	NA	NA	NA	10
dm6-FBgn00853764	0.0520984	-0.431017	0.072	0.138	1	FBgn0085376	CG34347	-	Contributions welcome.	10
dm6-FBgn00524422	0.0521653	-0.371004	0.092	0.154	1	FBgn0052442	Arv1	ACAT-related protein required for viability 1	Contributions welcome.	10
dm6-FBgn02614451	0.0522948	-0.263932	0.137	0.217	1	FBgn0261445	sgl	sugarless	Contributions welcome.	10
dm6-FBgn00112064	0.0527661	-0.444203	0.732	0.746	1	FBgn0011206	bol	boule	boule (bol) encodes a translational regulator required in spermatogenesis for entry into meiosis and spermatid differentiation. It has an additional role in mushroom body gamma neurons as a negative regulator of axon pruning.	10
dm6-FBgn00321978	0.0534184	-0.330247	0.353	0.433	1	FBgn0032197	ova	ovaries absent	Contributions welcome.	10
dm6-FBgn0031970	0.0538202	-0.693838	0.059	0.112	1	FBgn0031970	CG7227	-	Contributions welcome.	10
dm6-FBgn00230231	0.0539579	-0.2629	0.105	0.175	1	FBgn0023023	CRMP	Collapsin Response Mediator Protein	Collapsin Response Mediator Protein (CRMP) encodes a protein that contributes to pyrimidine catabolism, beta-alanine biosynthesis, neurogenesis and behavior.	10
dm6-FBgn00500202	0.054278	0.258959	0.17	0.104	1	FBgn0050020	CG30020	-	Contributions welcome.	10
dm6-FBgn00219673	0.0544613	-0.26828	0.144	0.221	1	FBgn0021967	ND-PDSW	NADH dehydrogenase (ubiquinone) PDSW subunit	Contributions welcome.	10
dm6-FBgn02675765	0.0545225	-0.529805	0.196	0.262	1	NA	NA	NA	NA	10
dm6-FBgn00273384	0.0548709	-0.273852	0.399	0.496	1	FBgn0027338	Kap-alpha3	karyopherin alpha3	karyopherin alpha3 (Kap-alpha3) encodes a protein required for the nuclear import of the product of N.	10
dm6-FBgn00346454	0.0553119	-0.266446	0.118	0.188	1	FBgn0034645	ND-B12	NADH dehydrogenase (ubiquinone) B12 subunit	Contributions welcome.	10
dm6-FBgn00501156	0.0553886	0.407208	0.686	0.617	1	FBgn0050115	GEFmeso	Guanine nucleotide exchange factor in mesoderm	Guanine nucleotide exchange factor in mesoderm (GEFmeso) encodes a protein that regulates the products of Rala and Cdc42. It is involved in leg morphogenesis and wing vein specification.	10
dm6-FBgn02842212	0.0556321	-0.351849	0.699	0.762	1	FBgn0284221	Sema5c	Semaphorin 5c	Semaphorin 5c (Sema5c) encodes a member of the Semaphorins family, which are membrane and secreted short-range signaling proteins. The product of Sema5c is involved in olfactory behavior.	10
dm6-FBgn00387872	0.0556946	0.251453	0.379	0.292	1	FBgn0038787	CG4360	-	Contributions welcome.	10
dm6-FBgn00030163	0.0557605	-0.476908	0.641	0.704	1	FBgn0003016	osp	outspread	outspread (osp) encodes a protein that contributes to embryonic crystal cell formation and the proper morphogenesis of the adult wing.	10
dm6-FBgn00853872	0.0560216	0.458003	0.17	0.108	1	FBgn0085387	shakB	shaking B	Contributions welcome.	10
dm6-FBgn0050349	0.0561468	0.25091	0.163	0.1	1	FBgn0050349	CG30349	-	Contributions welcome.	10
dm6-FBgn00107471	0.0568171	-0.278544	0.085	0.146	1	FBgn0010747	Srp54k	Signal recognition particle 54k	Contributions welcome.	10
dm6-FBgn00166975	0.0580169	-0.317129	0.281	0.367	1	FBgn0016697	Prosalpha5	Proteasome alpha5 subunit	Contributions welcome.	10
dm6-FBgn00002277	0.058326	-0.431571	0.209	0.279	1	FBgn0000227	Bsg25A	Blastoderm-specific gene 25A	Contributions welcome.	10
dm6-FBgn00430015	0.0591936	-0.266498	0.111	0.179	1	FBgn0043001	Chrac-16	Chromatin accessibility complex 16kD protein	Chromatin accessibility complex 16kD protein (Chrac-16) encodes a subunit of the chromatin accessibility complex, which is an evolutionary conserved nucleosome sliding enzyme.	10
dm6-FBgn00049565	0.0597681	-0.471389	0.092	0.154	1	FBgn0004956	upd1	unpaired 1	unpaired 1 (upd1) encodes a secreted glycoprotein that is able to act at a distance as the primary ligand for the JAK/STAT signaling pathway. Although semi-redundant with upd2 and upd3, upd1 depletion results in embryonic lethality with an atypical gap gene-like segmentation phenotype.	10
dm6-FBgn00853703	0.0598104	0.278731	0.673	0.575	1	FBgn0085370	Pde11	Phosphodiesterase 11	Contributions welcome.	10
dm6-FBgn00206186	0.05985	-0.266276	0.895	0.887	1	FBgn0020618	Rack1	Receptor of activated protein kinase C 1	Receptor of activated protein kinase C 1 (Rack1) encodes a cytosolic adaptor protein that is essential during development, particularly oogenesis.	10
dm6-FBgn02625152	0.0602245	-0.374973	0.124	0.188	1	FBgn0262515	VhaAC45	Vacuolar H[+] ATPase AC45 accessory subunit	Contributions welcome.	10
dm6-FBgn00326881	0.060743	0.301591	0.255	0.179	1	FBgn0032688	CG15160	-	Contributions welcome.	10
dm6-FBgn00853852	0.0608238	0.295711	0.373	0.288	1	FBgn0085385	bma	black match	black match (bma) encodes a protein involved in heat sensitivity.	10
dm6-FBgn00676292	0.0616435	-0.32475	0.052	0.104	1	FBgn0067629	CG33332	-	Contributions welcome.	10
dm6-FBgn00136867	0.0618325	-0.287707	0.856	0.904	1	NA	NA	NA	NA	10
dm6-FBgn00461141	0.0621042	-0.401192	0.131	0.196	1	FBgn0046114	Gclm	Glutamate-cysteine ligase modifier subunit	Glutamate-cysteine ligase modifier subunit (Gclm) encodes a protein that regulates the ligase activity of the product of Gclc. It is involved in glutathione biosynthesis, arsenic detoxification and response to ethanol.	10
dm6-FBgn00445104	0.0622109	-0.265171	0.405	0.488	1	NA	NA	NA	NA	10
dm6-FBgn00299111	0.0624959	-0.279375	0.059	0.112	1	FBgn0029911	CG14435	-	Contributions welcome.	10
dm6-FBgn0010100	0.0626726	-0.322812	0.124	0.192	1	FBgn0010100	mAcon1	Mitochondrial aconitase 1	Mitochondrial aconitase 1 (mAcon1) encodes an enzyme that harbors an iron-sulfur cluster and catalyses the first step of the Krebs Cycle in mitochondria, converting citrate into isocitrate.	10
dm6-FBgn0030037	0.0632812	-0.3041	0.131	0.196	1	FBgn0030037	Miga	Mitoguardin	Contributions welcome.	10
dm6-FBgn00373445	0.0637215	0.25054	0.569	0.471	1	FBgn0037344	CG2926	-	Contributions welcome.	10
dm6-FBgn00400662	0.0639744	0.358235	0.405	0.317	1	FBgn0040066	wds	will die slowly	Contributions welcome.	10
dm6-FBgn00175502	0.0640038	0.307636	0.412	0.333	1	FBgn0017550	Rga	Regena	Contributions welcome.	10
dm6-FBgn00354992	0.0649451	-0.578267	0.124	0.196	1	FBgn0035499	Chd64	Chd64	Chd64 (Chd64) encodes a protein involved in the juvenile hormone mediated signaling pathway.	10
dm6-FBgn00307382	0.0650864	0.317132	0.242	0.167	1	FBgn0030738	CG9915	-	Contributions welcome.	10
dm6-FBgn00392271	0.065191	0.308754	0.157	0.096	1	FBgn0039227	polybromo	polybromo	polybromo (polybromo) encodes a subunit of Polybromo-associated Brahma complex (PBAP). Its main biological role is involved in chromatin remodeling together with Brahma complex. It can also regulate gene transcription through DNA binding, which is dependent or independent ofthe PBAP complex.	10
dm6-FBgn02858962	0.0653123	0.346087	0.176	0.108	1	FBgn0285896	btl	breathless	breathless (btl) encodes a fibroblast growth factor (FGF) ligand for the transmembrane tyrosine kinase receptor encoded by bnl that utilizes the intracellular Ras-MAP kinase pathway. It contributes to embryonic tracheal migration.	10
dm6-FBgn00523652	0.065809	0.334518	0.17	0.108	1	FBgn0052365	CG32365	-	Contributions welcome.	10
dm6-FBgn00256394	0.06593	0.305155	0.601	0.492	1	FBgn0025639	Hmt4-20	Histone methyltransferase 4-20	Histone methyltransferase 4-20 (Hmt4-20) encodes a di- and trimethyltransferase, acting on the lysine 20 residue of monomethylated Histone H4.	10
dm6-FBgn00118245	0.0664214	0.341821	0.373	0.3	1	FBgn0011824	CG4038	-	Contributions welcome.	10
dm6-FBgn02639716	0.0668327	-0.252522	0.242	0.333	1	FBgn0263971	CG43725	-	Contributions welcome.	10
dm6-FBgn00254691	0.0669438	0.259262	0.131	0.075	1	FBgn0025469	slv	saliva	Contributions welcome.	10
dm6-FBgn02619301	0.0683997	-0.589164	0.111	0.171	1	FBgn0261930	vnd	ventral nervous system defective	ventral nervous system defective (vnd) encodes a Nk2-class homeodomain transcription factor that acts in a context-dependent manner as an activator or repressor. It has roles in neuroectoderm patterning, formation and specification of ventral neuroblasts and proper development of their cell lineages.	10
dm6-FBgn00220235	0.0701427	0.505317	0.216	0.15	1	FBgn0022023	eIF3h	eukaryotic translation initiation factor 3 subunit h	Contributions welcome.	10
dm6-FBgn00287377	0.0702806	-0.362644	0.641	0.679	1	FBgn0028737	eEF1beta	eukaryotic translation elongation factor 1 beta	Contributions welcome.	10
dm6-FBgn00853991	0.070807	0.565296	0.196	0.125	1	FBgn0085399	CG34370	-	Contributions welcome.	10
dm6-FBgn00298931	0.0709859	0.267	0.379	0.296	1	FBgn0029893	CG14442	-	Contributions welcome.	10
dm6-FBgn0002466	0.0719715	0.296985	0.196	0.129	1	FBgn0002466	sti	sticky	sticky (sti) encodes a member of the AGC family of kinases that functions to regulate both actin-myosin-mediated cytokinesis and epigenetic gene silencing.	10
dm6-FBgn00157212	0.0721159	0.263102	0.229	0.158	1	FBgn0015721	ktub	king tubby	king tubby (ktub) encodes a protein that belongs to the tubby and tubby-like protein family. It functions in endocytosis of the rhodopsin encoded by ninaE, retinal degeneration upon light stimulation, and the localization of channel encoded by the channel encoded by trp in cilia.	10
dm6-FBgn00287175	0.0723835	0.273092	0.307	0.229	1	FBgn0028717	Lnk	Lnk	Lnk (Lnk) encodes a member of the SH2B family of adaptor proteins. It functions within the insulin signalling pathway as an intracellular adaptor for the insulin receptor. It stabilises the interaction between the activated insulin receptor and the insulin receptor substrate, which are encoded by InR and chico respectively.	10
dm6-FBgn00399552	0.0731259	-0.335062	0.307	0.392	1	FBgn0039955	CG41099	-	Contributions welcome.	10
dm6-FBgn00358534	0.0734196	-0.367707	0.183	0.25	1	FBgn0035853	UbcE2M	NEDD8-conjugating enzyme UbcE2M	Contributions welcome.	10
dm6-FBgn00399023	0.0736214	0.336816	0.431	0.35	1	FBgn0039902	Zip102B	Zinc/iron regulated transporter-related protein 102B	Contributions welcome.	10
dm6-FBgn02657783	0.0739128	0.252411	0.503	0.421	1	FBgn0265778	PDZ-GEF	PDZ domain-containing guanine nucleotide exchange factor	PDZ domain-containing guanine nucleotide exchange factor (PDZ-GEF) encodes a guanine nucleotide exchange factor for the product of Rap1. The product of PDZ-GEF contributes to ventral furrow formation, border cell migration, macrophage migration, epithelial migration and morphogenesis, eye development, ovary development, spermathecae formation, germline stem cell maintenance in the testis, adherens junction formation, and anchorage of stem cells to niche.	10
dm6-FBgn00839633	0.0740473	0.305014	0.124	0.071	1	FBgn0083963	Nlg3	Neuroligin 3	Neuroligin 3 (Nlg3) encodes a synaptic adhesion molecule involved in synapse formation and synaptic transmission.	10
dm6-FBgn0032078	0.0750851	-0.414151	0.092	0.15	1	FBgn0032078	C1GalTA	Core 1 Galactosyltransferase A	Core 1 Galactosyltransferase A (C1GalTA) encodes a protein that exhibits strong core 1beta1,3GalT activity, and is involved in the synthesis of T antigen in hemocytes. Its roles include hematopoietic stem cell maintenance, neural network and neuromuscular junction formation.	10
dm6-FBgn00356567	0.0758532	0.292061	0.314	0.238	1	FBgn0035656	CG10479	-	Contributions welcome.	10
dm6-FBgn00357713	0.0761389	-0.360825	0.196	0.262	1	FBgn0035771	Sec63	Secretory 63	Contributions welcome.	10
dm6-FBgn0031148	0.0774677	-0.301534	0.072	0.125	1	FBgn0031148	Cbs	Cystathionine beta-synthase	Cystathionine beta-synthase (Cbs) encodes an enzyme involved in endoplasmic reticulum stress response.	10
dm6-FBgn0039260	0.0778176	0.262692	0.105	0.058	1	FBgn0039260	Smg6	Smg6	Smg6 (Smg6) encodes an RNA endonuclease that is required for nonsense mediated mRNA decay (NMD). Upon recognition of an NMD-targeted transcript, it cleaves the mRNA in the vicinity of the termination codon, exposing free 5' and 3' ends leading to the complete exonucleolytic degradation of the target.	10
dm6-FBgn02508194	0.0779941	-0.309247	0.268	0.346	1	FBgn0250819	CG33521	-	Contributions welcome.	10
dm6-FBgn00286633	0.0781908	-0.252392	0.105	0.167	1	FBgn0028663	VhaM9.7-b	Vacuolar H[+] ATPase M9.7 subunit b	Contributions welcome.	10
dm6-FBgn02636593	0.0784804	-0.55963	0.183	0.254	1	NA	NA	NA	NA	10
dm6-FBgn0026080	0.0796599	-0.286125	0.078	0.133	1	FBgn0026080	Tip60	Tat interactive protein 60kDa	Tat interactive protein 60kDa (Tip60) encodes a lysine acetyltransferase that acetylates histone proteins to regulate chromatin packaging and epigenetic gene control. It also acetylates non-histone proteins, and plays a role in apoptosis, DNA repair and various neural processes.	10
dm6-FBgn00038844	0.0803193	-0.31134	0.824	0.867	1	FBgn0003884	alphaTub84B	alpha-Tubulin at 84B	Contributions welcome.	10
dm6-FBgn00358294	0.0803938	-0.290853	0.072	0.125	1	FBgn0035829	HP4	Heterochromatin protein 4	Heterochromatin protein 4 (HP4) encodes a component of classical heterochromatin that is involved in gene silencing by heterochromatin.	10
dm6-FBgn00379307	0.0805637	0.395905	0.255	0.188	1	FBgn0037930	CG14715	-	Contributions welcome.	10
dm6-FBgn00160781	0.0808184	-0.424496	0.17	0.238	1	FBgn0016078	wun	wunen	wunen (wun) encodes a lipid phosphate phosphatase with 6 transmembrane domains and an active site that is predicted to face extracellularly. It is required for germ cell migration and survival, septate junction function in the tracheal system and for heart formation.	10
dm6-FBgn02508301	0.0810645	0.263664	0.229	0.162	1	FBgn0250830	CG12547	-	Contributions welcome.	10
dm6-FBgn00324544	0.0814587	0.267116	0.17	0.108	1	FBgn0032454	CG5787	-	Contributions welcome.	10
dm6-FBgn0025683	0.0830108	-0.265052	0.065	0.117	1	FBgn0025683	CG3164	-	Contributions welcome.	10
dm6-FBgn00261444	0.0850599	-0.350286	0.405	0.458	1	FBgn0026144	CBP	sarcoplasmic calcium-binding protein	Contributions welcome.	10
dm6-FBgn00020222	0.0853863	-0.331268	0.092	0.146	1	FBgn0002022	Catsup	Catecholamines up	Contributions welcome.	10
dm6-FBgn00389346	0.0859692	0.504699	0.294	0.225	1	FBgn0038934	Gld2	GLD2 poly(A) polymerase	GLD2 poly(A) polymerase (Gld2) encodes a conserved poly-A polymerase in the GLD2 family. It is a paralog of the wisp gene. Gld2 is expressed strongly in the testis and at low levels in other tissues including the nervous system. In the male germ line, the product of Gld2 is essential for postmeiotic development of sperm; its depletion causes arrest of spermatogenesis prior to individualization, with abnormal nuclear condensation phenotypes. In the brain it is required for long-term memory.	10
dm6-FBgn00048582	0.0870401	-0.613985	0.105	0.158	1	FBgn0004858	elB	elbow B	Contributions welcome.	10
dm6-FBgn00306852	0.087683	-0.279692	0.268	0.346	1	FBgn0030685	Graf	GTPase regulator associated with FAK	Contributions welcome.	10
dm6-FBgn02625091	0.0878825	0.804122	0.203	0.142	1	FBgn0262509	nrm	neuromusculin	neuromusculin (nrm) encodes a protein involved in synaptic target recognition.	10
dm6-FBgn00311873	0.0881454	0.28435	0.699	0.654	1	FBgn0031187	Usp2	Ubiquitin specific protease 2	Contributions welcome.	10
dm6-FBgn00866909	0.088542	0.769403	0.484	0.392	1	FBgn0086690	Plp	Pericentrin-like protein	Pericentrin-like protein (Plp) encodes a protein localized to centrioles and centrosomes that plays an important role together with the product of cnn in organizing the pericentriolar material of the centrosome during interphase. It is also required for proper cilium function.	10
dm6-FBgn00319522	0.0893881	-0.383291	0.346	0.412	1	FBgn0031952	cdc14	cell division cycle 14	Contributions welcome.	10
dm6-FBgn00636703	0.0898867	0.353466	0.242	0.175	1	FBgn0063670	CG40228	-	Contributions welcome.	10
dm6-FBgn00036761	0.090557	-0.297594	0.15	0.212	1	FBgn0003676	CCT1	Chaperonin containing TCP1 subunit 1	Contributions welcome.	10
dm6-FBgn0035375	0.0908977	0.293891	0.137	0.088	1	FBgn0035375	Pgant6	Polypeptide N-Acetylgalactosaminyltransferase 6	Contributions welcome.	10
dm6-FBgn0037174	0.0922767	-0.273344	0.105	0.162	1	FBgn0037174	CG14457	-	Contributions welcome.	10
dm6-FBgn0037232	0.0925364	0.337402	0.157	0.104	1	FBgn0037232	Suv3	Suv3 helicase	Contributions welcome.	10
dm6-FBgn00448262	0.0926987	-0.282187	0.275	0.333	1	FBgn0044826	Pak3	Pak3	Pak3 (Pak3) encodes a Ser/Thr kinase implicated in myoblast fusion, synapse development, wound healing and border cell migration. It functions downstream of the small Rac GTPases to regulate actin cytoskeletal organization.	10
dm6-FBgn0000317	0.0933656	-0.309616	0.255	0.325	1	FBgn0000317	ck	crinkled	crinkled (ck) encodes a myosin VIIa homolog that is expected to have roles in cellular protrusion formation and cargo intracellular transport. ck hypomorphs are hearing defective and present abnormal chaetae and trichomes.	10
dm6-FBgn00117471	0.0936839	-0.252809	0.464	0.529	1	FBgn0011747	Ank	Ankyrin	Ankyrin (Ank) encodes protein that is recruited to the plasma membrane by its association with the product of beta-Spec. It also binds to the adhesion protein encoded by Nrg leading to accumulation of the products of Ank and beta-Spec at sites of cell-cell adhesion.	10
dm6-FBgn0034894	0.0941404	-0.331794	0.078	0.129	1	FBgn0034894	sigmar	salivary glands marred	salivary glands marred (sigmar) encodes a TNFAIP8-like (TIPE) protein family member. Its expression levels are responsive to the TNF ligand encoded by egr. The product of sigmar contribute to JNK signaling modulation, cytoskeletal remodeling and autophagy.	10
dm6-FBgn0263968	0.0946504	-0.260704	0.085	0.138	1	FBgn0263968	nonC	no-on-and-no-off transient C	no-on-and-no-off transient C (nonC) encodes a phosphatidylinositol 3-kinase-related kinase. It functions in the nonsense-mediated mRNA decay (NMD) pathway by phosphorylation of the core NMD regulator encoded by Upf1.	10
dm6-FBgn00519733	0.0946995	-0.38682	0.183	0.258	1	FBgn0051973	Cda5	Chitin deacetylase-like 5	Contributions welcome.	10
dm6-FBgn00175813	0.0947183	0.297286	0.745	0.662	1	FBgn0017581	Lk6	Lk6 kinase	Lk6 kinase (Lk6) encodes the single ortholog of MAPK signal integrating kinases, which are phosphorylated and activated by ERK. Lk6 product phosphorylates the protein encoded by eIF4E1 to influence translation initiation via formation of the eIF4F complex.	10
dm6-FBgn00286875	0.0952843	-0.278482	0.065	0.112	1	FBgn0028687	Rpt1	Regulatory particle triple-A ATPase 1	Regulatory particle triple-A ATPase 1 (Rpt1) encodes an AAA-type ATPase protein that forms part of the heterohexameric ATPase ring of the regulatory complex of the 26S proteasome.	10
dm6-FBgn00377003	0.0979449	-0.329155	0.098	0.154	1	FBgn0037700	CG8149	-	Contributions welcome.	10
dm6-FBgn00839561	0.0982247	0.264248	0.118	0.071	1	FBgn0083956	CG34120	-	Contributions welcome.	10
dm6-FBgn00012185	0.0990983	-0.543803	0.379	0.446	1	FBgn0001218	Hsc70-3	Heat shock 70-kDa protein cognate 3	Contributions welcome.	10
dm6-FBgn00258361	0.0992265	-0.359881	0.425	0.458	1	FBgn0025836	RhoGAP1A	Rho GTPase activating protein at 1A	Rho GTPase activating protein at 1A (RhoGAP1A) encodes a protein involved in Golgi organization and cell growth inhibition.	10
dm6-FBgn00370073	0.100053	-0.355574	0.386	0.446	1	FBgn0037007	BNIP3	-	Contributions welcome.	10
dm6-FBgn00338972	0.100568	0.274395	0.255	0.192	1	FBgn0033897	Rcd1	Reduction in Cnn dots 1	Reduction in Cnn dots 1 (Rcd1) encodes a protein involved in centriole replication and transcription regulation.	10
dm6-FBgn00004165	0.100924	-0.258241	0.15	0.212	1	FBgn0000416	Sap-r	Saposin-related	Saposin-related (Sap-r) encodes the single protein precursor of several sphingolipid activator proteins (Saposins). Loss of Sap-r leads to the accumulation of sphingolipids in lysosomes, resulting in lysosomal dysfunction, defective lipid homeostasis and neurodegeneration.	10
dm6-FBgn0036035	0.102067	0.26385	0.105	0.058	1	FBgn0036035	CG18178	-	Contributions welcome.	10
dm6-FBgn0039829	0.102489	0.278174	0.294	0.221	1	FBgn0039829	CG15561	-	Contributions welcome.	10
dm6-FBgn00375292	0.102899	-0.301527	0.19	0.25	1	FBgn0037529	mRpS9	mitochondrial ribosomal protein S9	Contributions welcome.	10
dm6-FBgn02607472	0.103723	-0.412244	0.124	0.179	1	FBgn0260747	Chchd2	Coiled-coil-helix-coiled-coil-helix domain containing 2	Contributions welcome.	10
dm6-FBgn0261286	0.103942	0.28767	0.203	0.146	1	FBgn0261286	Mat89Ba	Maternal transcript 89Ba	Contributions welcome.	10
dm6-FBgn02639306	0.103985	0.297394	0.895	0.846	1	FBgn0263930	dally	division abnormally delayed	division abnormally delayed (dally) encodes a core protein of heparan sulfate proteoglycans of the glypican family. It acts as a co-receptor for growth factors and morphogens, such as the products of dpp, wg, hh, upd1 and FGFs, affecting signaling and distribution of these ligands. The roles of the product of dally include wing development and germline stem cell maintenance.	10
dm6-FBgn00300382	0.104333	-0.282023	0.275	0.338	1	FBgn0030038	CG1440	-	Contributions welcome.	10
dm6-FBgn00385041	0.104432	-0.338915	0.072	0.121	1	FBgn0038504	Sur-8	Sur-8	Contributions welcome.	10
dm6-FBgn0002524	0.104754	-0.261907	0.059	0.104	1	FBgn0002524	lace	lace	lace (lace) encodes a serine C-palmitoyltransferase involved in sphingolipid biosynthesis.	10
dm6-FBgn00133257	0.106511	-0.26837	0.745	0.775	1	FBgn0013325	RpL11	Ribosomal protein L11	Contributions welcome.	10
dm6-FBgn00355221	0.107219	0.389306	0.163	0.112	1	FBgn0035522	CG1273	-	Contributions welcome.	10
dm6-FBgn00012345	0.10833	0.367131	0.954	0.942	1	NA	NA	NA	NA	10
dm6-FBgn00286623	0.109736	-0.260051	0.111	0.167	1	FBgn0028662	VhaPPA1-1	Vacuolar H[+] ATPase PPA1 subunit 1	Vacuolar H[+] ATPase PPA1 subunit 1 (VhaPPA1-1) encodes a protein involved in tracheal terminal branching.	10
dm6-FBgn00375512	0.11003	0.25959	0.157	0.104	1	FBgn0037551	Arl8	ADP ribosylation factor-like 8	Contributions welcome.	10
dm6-FBgn02632566	0.110374	-0.315539	0.248	0.321	1	FBgn0263256	CG43394	-	Contributions welcome.	10
dm6-FBgn00199251	0.111063	-0.269484	0.111	0.167	1	FBgn0019925	Surf4	Surfeit 4	Contributions welcome.	10
dm6-FBgn00531583	0.111531	-0.347948	0.268	0.338	1	FBgn0053158	CG33158	-	Contributions welcome.	10
dm6-FBgn02612783	0.112753	0.287861	0.301	0.242	1	FBgn0261278	grp	grapes	grapes (grp) encodes a protein that functions in a cell cycle checkpoint pathway that responds to DNA damage.	10
dm6-FBgn0033421	0.112879	-0.280303	0.078	0.125	1	FBgn0033421	CG1888	-	Contributions welcome.	10
dm6-FBgn00027231	0.113621	-0.298434	0.261	0.325	1	FBgn0002723	Met	Methoprene-tolerant	Methoprene-tolerant (Met) encodes bHLH-PAS domain transcription factor paralogous to gce. It is a receptor for the sesquiterpenoid juvenile hormone.	10
dm6-FBgn0031518	0.114384	-0.45585	0.118	0.167	1	FBgn0031518	CG3277	-	Contributions welcome.	10
dm6-FBgn00295063	0.115683	-0.292251	0.131	0.183	1	FBgn0029506	Tsp42Ee	Tetraspanin 42Ee	Contributions welcome.	10
dm6-FBgn0259742	0.116464	-0.260606	0.098	0.15	1	FBgn0259742	CG42360	-	Contributions welcome.	10
dm6-FBgn02611191	0.117991	-0.292287	0.072	0.117	1	FBgn0261119	Prp19	Pre-RNA processing factor 19	Pre-RNA processing factor 19 (Prp19) encodes a protein involved in chromatin organization and alternative mRNA splicing regulation.	10
dm6-FBgn00299033	0.118047	0.253269	0.333	0.271	1	FBgn0029903	pod1	pod1 coronin	pod1 (pod1) encodes a microtubule and actin filament binding protein involved in actin cytoskeleton reorganization and axon guidance.	10
dm6-FBgn02656331	0.118404	-0.282192	0.072	0.117	1	NA	NA	NA	NA	10
dm6-FBgn00106111	0.119767	-0.261388	0.098	0.15	1	FBgn0010611	Hmgs	HMG Coenzyme A synthase	Contributions welcome.	10
dm6-FBgn0037102	0.119794	-0.310176	0.092	0.142	1	FBgn0037102	CRIF	CR6-interacting factor	CR6-interacting factor (CRIF) encodes a protein that may play a role in regulating the RNAi pathway by stabilizing the RNAase III enzyme encoded by Dcr-2.	10
dm6-FBgn02616742	0.120977	-0.336077	0.176	0.233	1	FBgn0261674	CG42709	-	Contributions welcome.	10
dm6-FBgn00275285	0.123103	-0.636087	0.438	0.479	1	FBgn0027528	goe	gone early	gone early (goe) encodes a non-peptidase homolog of Neprilysin (M13) family metalloendopeptidases. It is expressed in various EGF (epidermal growth factor) ligand-producing cells and can attenuate EGFR signaling. The roles of the procut of goe include regulation of primordial germ cell differentiation and germline stem cell formation.	10
dm6-FBgn02661298	0.123628	-0.2771	0.19	0.258	1	FBgn0266129	lov	jim lovell	Contributions welcome.	10
dm6-FBgn00368211	0.124106	0.250032	0.203	0.142	1	FBgn0036821	CG3961	-	Contributions welcome.	10
dm6-FBgn02834942	0.125393	-0.256008	0.19	0.254	1	FBgn0283494	Ak2	Adenylate kinase 2	Contributions welcome.	10
dm6-FBgn00317183	0.126792	-0.277698	0.124	0.175	1	FBgn0031718	CG14014	-	Contributions welcome.	10
dm6-FBgn00263764	0.127313	0.266225	0.464	0.388	1	FBgn0026376	Rgl	Ral guanine nucleotide dissociation stimulator-like	Contributions welcome.	10
dm6-FBgn0260859	0.128006	-0.338275	0.092	0.142	1	FBgn0260859	Bet3	Blocked early in transport 3	Blocked early in transport 3 (Bet3) encodes a protein involved in dsRNA transport.	10
dm6-FBgn0264891	0.128212	0.281161	0.275	0.217	1	NA	NA	NA	NA	10
dm6-FBgn00349022	0.13269	-0.263207	0.072	0.117	1	FBgn0034902	CG5532	-	Contributions welcome.	10
dm6-FBgn00314203	0.133276	-0.283141	0.346	0.404	1	FBgn0031420	Atxn7	Ataxin 7	Ataxin 7 (Atxn7) encodes a component of the SAGA chromatin modifying complex, which is responsible for acetylation of histones and deubiquitination of the product of His2B at active promoters. The product of Atxn7 anchors the non-stop containing deubiquitinase module to the remainder of SAGA. Atxn7 is an essential gene for larval survival, neural development, and maintenance of neural tissues.	10
dm6-FBgn02834683	0.13398	-0.322035	0.327	0.379	1	FBgn0283468	slmb	supernumerary limbs	supernumerary limbs (slmb) encodes an essential, conserved F-box protein and a component of the SCF (Skp/Cullin/F-box) E3 ubiquitin-ligase, providing substrate specificity to the SCF. It negatively regulates multiple signaling pathways and cellular processes by promoting the proteasome-mediated degradation or cleavage of its targets, including the products of arm and ci (Wg and Hh signaling), SAK, per and Cap-H2.	10
dm6-FBgn00157735	0.134815	-0.452292	0.196	0.258	1	FBgn0015773	NetA	Netrin-A	Contributions welcome.	10
dm6-FBgn00011231	0.136788	0.262873	0.353	0.292	1	FBgn0001123	Galphas	G protein alpha s subunit	G protein alpha s subunit (Galphas) encodes an alpha subunit of the class of heterotrimeric G proteins, found on the cytosolic face of the plasma membrane. An inactive GDP-bound form forms a heterotrimer with beta and gamma subunits. On activation by a 7-TM receptor, the product of Galphas exchanges GDP for GTP, dissociates from the trimer, and activates adenylyl cyclase, thus initiating cAMP signaling. Galphas roles include neurophysiology, and behaviors including learning.	10
dm6-FBgn00531964	0.137735	0.251153	0.248	0.179	1	FBgn0053196	dpy	dumpy	dumpy (dpy) encodes an extracellular protein involved in epidermal-cuticle attachment, aposition of wing surfaces and trachea development.	10
dm6-FBgn00369131	0.138302	0.387376	0.111	0.071	1	FBgn0036913	Usp32	Ubiquitin specific protease 32	Contributions welcome.	10
dm6-FBgn00324882	0.139096	-0.348375	0.137	0.188	1	FBgn0032488	CG16812	-	Contributions welcome.	10
dm6-FBgn00244325	0.140621	-0.35439	0.157	0.208	1	FBgn0024432	Dlc90F	Dynein light chain 90F	Dynein light chain 90F (Dlc90F) encodes a light chain subunit of the cytoplasmic dynein complex. The product of Dlc90F forms a dimer that assembles into the cytoplasmic dynein complex and is thought to link dynein to cargos and to adapter proteins that regulate dynein motor function. It contributes to male fertility.	10
dm6-FBgn00355282	0.144496	-0.283757	0.105	0.15	1	FBgn0035528	CG15012	-	Contributions welcome.	10
dm6-FBgn00283312	0.144763	-0.290501	0.288	0.346	1	FBgn0028331	l(1)G0289	lethal (1) G0289	Contributions welcome.	10
dm6-FBgn00137254	0.148347	0.382816	0.209	0.158	1	FBgn0013725	phyl	phyllopod	Contributions welcome.	10
dm6-FBgn00312452	0.148976	-0.261901	0.092	0.138	1	FBgn0031245	CG3625	-	Contributions welcome.	10
dm6-FBgn0045852	0.149057	-1.34712	0.124	0.167	1	FBgn0045852	ham	hamlet	hamlet (ham) encodes a PRDM family transcription factor that regulates neuron fate selection in the peripheral nervous system and olfactory receptor neurons. It also controls intermediate precursor cell maturation in the type II neuroblast lineages of the larval brain.	10
dm6-FBgn00314347	0.149066	-0.336395	0.176	0.233	1	FBgn0031434	insv	insensitive	insensitive (insv) encodes a nuclear factor that functions as a corepressor for the product of Su(H) and negatively regulates Notch signaling.	10
dm6-FBgn02608661	0.149427	-0.278674	0.085	0.129	1	FBgn0260866	dnr1	defense repressor 1	defense repressor 1 (dnr1) encodes a protein that interacts with the caspase encoded by Dredd. The product of dnr1 is involved in attenuation of innate immune response and neuro-inflammation.	10
dm6-FBgn00041983	0.150655	1.06223	0.229	0.175	1	FBgn0004198	ct	cut	cut (ct) encodes a homeoprotein that functions as a transcriptional factor in many different cells such as wing disc, muscle, oocyte and sense organ cells. It is a regulator of type-specific neuronal identity in the peripheral nervous system. ct is expressed at variable levels in the dendritic arborization (DA) neurons and these levels control the different dendritic morphologies specific for each class of DA neurons.	10
dm6-FBgn00105905	0.150682	-0.309253	0.15	0.204	1	FBgn0010590	Prosbeta1	Proteasome beta1 subunit	Contributions welcome.	10
dm6-FBgn00368272	0.151619	0.320601	0.229	0.179	1	FBgn0036827	CG6843	-	Contributions welcome.	10
dm6-FBgn00329613	0.153168	-0.308905	0.307	0.358	1	FBgn0032961	CG1416	-	Contributions welcome.	10
dm6-FBgn02629525	0.154994	-0.35223	0.17	0.221	1	FBgn0262952	mt:ND4	mitochondrial NADH-ubiquinone oxidoreductase chain 4	Contributions welcome.	10
dm6-FBgn00044196	0.155015	-0.299529	0.51	0.55	1	FBgn0004419	me31B	maternal expression at 31B	Contributions welcome.	10
dm6-FBgn00375734	0.155205	-0.262796	0.078	0.121	1	FBgn0037573	CG7483	-	Contributions welcome.	10
dm6-FBgn00377563	0.155609	-0.25092	0.072	0.112	1	FBgn0037756	CG8507	-	Contributions welcome.	10
dm6-FBgn00043593	0.15937	0.461814	0.353	0.292	1	FBgn0004359	T48	Transcript 48	Transcript 48 (T48) encodes a protein with a predicted signal peptide and a potential transmembrane domain. During gastrulation, the product of T48 contributes to apical constriction by recruitment of the Rho GEF encoded by RhoGEF2 to the apical cell membrane and functions downstream of the transcription factor encoded by twi.	10
dm6-FBgn00382863	0.161106	-0.254586	0.301	0.346	1	FBgn0038286	CG6966	-	Contributions welcome.	10
dm6-FBgn02627822	0.161139	-0.304691	0.229	0.283	1	FBgn0262782	Mdh1	Malate dehydrogenase 1	Malate dehydrogenase 1 (Mdh1) encodes a L-malate dehydrogenase involved in the interconversion of malate and oxaloacetate.	10
dm6-FBgn00381495	0.161633	-0.275847	0.19	0.246	1	FBgn0038149	GILT1	Gamma-interferon-inducible lysosomal thiol reductase 1	Contributions welcome.	10
dm6-FBgn00106385	0.163096	-0.285717	0.176	0.225	1	FBgn0010638	Sec61beta	Sec61 beta subunit	Sec61 beta subunit (Sec61beta) encodes a protein involved in the regulation of autophagy.	10
dm6-FBgn02629457	0.163182	-0.329014	0.294	0.362	1	NA	NA	NA	NA	10
dm6-FBgn00309551	0.168398	-0.268133	0.072	0.112	1	FBgn0030955	CG6891	-	Contributions welcome.	10
dm6-FBgn02618015	0.170586	-1.39749	0.222	0.254	1	FBgn0261801	CG42747	-	Contributions welcome.	10
dm6-FBgn02612387	0.17329	-0.319791	0.608	0.608	1	FBgn0261238	Alh	Alhambra	Alhambra (Alh) encodes a zinc finger/leucine zipper nuclear protein. It is required in the nervous system for maintaining eve expression and normal growth. It is also involved in muscle development and male courtship behavior.	10
dm6-FBgn00504213	0.173716	-0.281541	0.235	0.296	1	FBgn0050421	Usp15-31	Ubiquitin specific protease 15/31	Ubiquitin specific protease 15/31 (Usp15-31) encodes a ubiquitin C-terminal hydrolase that is involved in the positive regulation of the apoptosome components encoded by Dark and Dronc.	10
dm6-FBgn0263998	0.174736	-0.267155	0.085	0.125	1	FBgn0263998	Ack-like	Activated Cdc42 kinase-like	Activated Cdc42 kinase-like (Ack-like) encodes a non-receptor tyrosine kinase that participates in signaling by the small GTPase encoded by Cdc42. It is involved in embryonic dorsal closure, an epithelial morphogenetic event.	10
dm6-FBgn00337394	0.175609	0.286481	0.275	0.217	1	FBgn0033739	Dyb	Dystrobrevin	Contributions welcome.	10
dm6-FBgn00243642	0.175629	-0.279218	0.196	0.25	1	FBgn0024364	CG11417	-	Contributions welcome.	10
dm6-FBgn00374685	0.176026	-0.250896	0.412	0.483	1	FBgn0037468	CG1943	-	Contributions welcome.	10
dm6-FBgn00420921	0.182913	-0.326381	0.157	0.204	1	FBgn0042092	CG13773	-	Contributions welcome.	10
dm6-FBgn0052000	0.18408	-0.266902	0.549	0.604	1	FBgn0052000	anne	anne boleyn	Contributions welcome.	10
dm6-FBgn00054273	0.185078	0.309734	0.549	0.496	1	FBgn0005427	ewg	erect wing	erect wing (ewg) encodes a transcription factor that is essential for synaptic growth at neuromuscular junctions, specification of photoreceptor subtypes, and formation of indirect flight muscles. ewg product has also been linked to the Hippo and Wingless pathways and serves as a major target of the RNA-binding protein encoded by elav.	10
dm6-FBgn00298334	0.18759	-0.302872	0.124	0.171	1	FBgn0029833	MCTS1	Malignant T cell amplified sequence 1	Malignant T cell amplified sequence 1 (MCTS1) encodes a protein that, together with its binding partner encoded by DENR, is a non-canonical translation initiation factor. It associates with ribosomes and it promotes translation reinitiation.	10
dm6-FBgn00324551	0.188139	-0.279944	0.444	0.496	1	FBgn0032455	Pih1D1	PIH1 domain containing 1	Contributions welcome.	10
dm6-FBgn00532073	0.188481	0.292987	0.758	0.7	1	FBgn0053207	pxb	pxb	pxb (pxb) encodes a protein involved in response to ethanol, long-term memory and regulation of hemocyte proliferation.	10
dm6-FBgn00035572	0.189026	-0.283225	0.196	0.246	1	FBgn0003557	Su(dx)	Suppressor of deltex	Contributions welcome.	10
dm6-FBgn00356884	0.191011	-0.257865	0.307	0.346	1	FBgn0035688	fmt	fiery mountain	Contributions welcome.	10
dm6-FBgn00330622	0.19467	-0.284551	0.601	0.613	1	FBgn0033062	Ars2	Arsenic resistance protein 2	Arsenic resistance protein 2 (Ars2) encodes a protein that binds the cap binding complex and plays roles in small RNA biogenesis. It facilitates miRNA processing from primary miRNAs to pre-miRNAs. In addition, it interacts with the product of Dcr-2, modulates its activity and is required for siRNA-mediated silencing and antiviral defense.	10
dm6-FBgn02435162	0.194974	-0.262031	0.222	0.271	1	FBgn0243516	Vrp1	Verprolin 1	Verprolin 1 (Vrp1) encodes the sole Drosophila homolog of the conserved Verprolin/WASp-interacting-protein family of actin regulators. It facilitates myoblast fusion in somatic muscles by recruiting the branched-actin polymerization machinery to sites of myoblast-myotube attachment and fusion.	10
dm6-FBgn02618542	0.200193	0.384753	0.529	0.479	1	FBgn0261854	aPKC	atypical protein kinase C	atypical protein kinase C (aPKC) encodes a member of the conserved Par complex and is asymmetrically localized to the apical cortex, where it phosphorylates and thus excludes the basal determinants encoded by mira and numb. It is involved in neuroblast proliferation and self-renewal.	10
dm6-FBgn02644428	0.20113	0.740482	0.229	0.183	1	FBgn0264442	ab	abrupt	abrupt (ab) encodes a transcription factor that negatively regulates ecdysone signaling, as it binds to the product of tai. It regulates animal survival, organogenesis and multiple tissue morphogenesis, epithelial cell fate, cellular sexual identity, neuron differentiation and neuronal identity switch, cell migration, oncogenesis and germline differentiation. In many cell types, the product of ab is post-transcriptionally repressed by the steroid-induced miRNA let-7.	10
dm6-FBgn00196244	0.202724	-0.269988	0.255	0.308	1	FBgn0019624	COX5A	Cytochrome c oxidase subunit 5A	Contributions welcome.	10
dm6-FBgn00306053	0.206991	-0.349014	0.137	0.183	1	FBgn0030605	ND-B18	NADH dehydrogenase (ubiquinone) B18 subunit	Contributions welcome.	10
dm6-FBgn02617992	0.208406	-0.35684	0.222	0.275	1	FBgn0261799	dsx-c73A	doublesex cognate 73A	doublesex cognate 73A (dsx-c73A) encodes a secreted cuticle protein present in the epidermis, salivary duct and trachea. The epidermal expression is under the control of the product of ovo.	10
dm6-FBgn00364284	0.210301	-0.291436	0.346	0.392	1	FBgn0036428	Gbs-70E	Glycogen binding subunit 70E	Glycogen binding subunit 70E (Gbs-70E) is one of the glycogen binding subunits of protein phosphatase 1 (Pp1) that interacts with all of the known Pp1 catalytic subunits (encoded by Pp1-87B, flw, Pp1alpha-96A, and Pp1-13C). The product of Gbs-70E is involved in the regulation of glycogen metabolism, and plays a role in the egg development.	10
dm6-FBgn00376801	0.211808	-0.252065	0.092	0.129	1	FBgn0037680	pasi2	pasiflora 2	pasiflora 2 (pasi2) encodes a septate junction protein involved in endothelial barrier function.	10
dm6-FBgn0034246	0.21196	-0.281778	0.098	0.138	1	FBgn0034246	Dcr-2	Dicer-2	Dicer-2 (Dcr-2) encodes a member of the RNase III family of double-stranded RNA-specific endonucleases. It acts in the RNAi pathway by cutting long dsRNA into siRNAs. It helps defend flies against viral infection, particularly RNA viruses. It also processes long, partially double-stranded endogenous transcripts (hairpin RNAs) into endo-siRNAs.	10
dm6-FBgn00027784	0.214072	-0.30597	0.242	0.292	1	FBgn0002778	mnd	minidiscs	minidiscs (mnd) encodes the putative amino acid/polyamine transporter involved in leucine import. It is expressed in the larval fat body and is required for the differentiation of the wing imaginal disc cells.	10
dm6-FBgn00320791	0.215534	-0.331429	0.163	0.208	1	FBgn0032079	CG31886	-	CG31886 encodes a protein that regulates ethanol sedation sensitivity.	10
dm6-FBgn00397903	0.216627	-0.304494	0.203	0.246	1	FBgn0039790	CG2246	-	Contributions welcome.	10
dm6-FBgn00854233	0.216863	-0.263464	0.242	0.288	1	FBgn0085423	GramD1B	GRAM domain containing 1B	Contributions welcome.	10
dm6-FBgn0039266	0.217282	-0.302237	0.333	0.375	1	FBgn0039266	CG11791	-	Contributions welcome.	10
dm6-FBgn00030874	0.217647	-0.270748	0.118	0.162	1	FBgn0003087	pim	pimples	pimples (pim) encodes the Drosophila Securin homolog. Securins bind to the endoprotease Separase. In some species including Drosophila, this binding appears to promote proper folding of Separase. In addition, securin binding inhibits separase endoprotease activity in all species via an inhibitory pseudosubstrate region.	10
dm6-FBgn00863472	0.219733	-0.274173	0.176	0.225	1	FBgn0086347	Myo31DF	Myosin 31DF	Contributions welcome.	10
dm6-FBgn00527725	0.22177	-0.256406	0.261	0.317	1	FBgn0052772	CG32772	-	Contributions welcome.	10
dm6-FBgn02616482	0.224601	-0.275487	0.176	0.233	1	FBgn0261648	salm	spalt major	spalt major (salm) encodes a zinc finger transcriptional repressor. It mediates most dpp functions during development of the central part of the wing through regulation of the products of kni and ara. The product of salm is required for cell specification during the development of the nervous system, muscle, eye or trachea.	10
dm6-FBgn00036562	0.226324	-0.251191	0.346	0.383	1	FBgn0003656	sws	swiss cheese	swiss cheese (sws) encodes a transmembrane protein that hydrolyzes phosphatidylcholine and binds to and inhibits the C3 catalytic subunit of protein kinase A. Its loss leads to neuronal and glial degeneration and apoptotic cell death.	10
dm6-FBgn0262114	0.226601	0.255104	0.203	0.162	1	FBgn0262114	RanBPM	Ran-binding protein M	Ran-binding protein M (RanBPM) encodes a protein involved in cell adhesion that regulates the shape, size, and organization of the germline stem cell niche in the ovary.	10
dm6-FBgn00157952	0.22811	0.260398	0.196	0.154	1	FBgn0015795	Rab7	Rab7	Rab7 (Rab7) encodes a small GTPase that contributes to vesicle trafficking regulation. It is involved in endosome maturation and fusion with lysosomes.	10
dm6-FBgn00336522	0.228219	-0.341135	0.098	0.138	1	FBgn0033652	ths	thisbe	thisbe (ths) encodes is a Fibroblast growth factor (FGF) and ligand for the FGF receptor encoded by htl. It regulates the development of somatic and visceral muscle in the mesoderm, cardioblasts and glial cells. Its roles include acting as a chemoattractant in directional cell migration, and regulating adhesion, differentiation, and cell survival.	10
dm6-FBgn00866832	0.230298	-0.389383	0.183	0.225	1	FBgn0086683	Spf45	Spf45	Spf45 (Spf45) encodes a bi-functional protein with roles in both splicing and DNA repair.	10
dm6-FBgn00371564	0.232582	-0.289433	0.078	0.112	1	FBgn0037156	CG11523	-	Contributions welcome.	10
dm6-FBgn00000833	0.233317	-0.423901	0.098	0.133	1	FBgn0000083	AnxB9	Annexin B9	Contributions welcome.	10
dm6-FBgn0032229	0.233657	0.319084	0.105	0.071	1	FBgn0032229	ClpP	Caseinolytic protease proteolytic subunit	Contributions welcome.	10
dm6-FBgn0267487	0.234377	-0.277125	0.281	0.342	1	FBgn0267487	Ptp61F	Protein tyrosine phosphatase 61F	Contributions welcome.	10
dm6-FBgn00331662	0.238264	-0.384438	0.144	0.175	1	FBgn0033166	Eaf	ELL-associated factor	ELL-associated factor (Eaf) encodes a protein interactor of the ELL homolog encoded by Su(Tpl). It increases the ability of the product of Su(Tpl) to enhance transcription elongation of RNA Polymerase II.	10
dm6-FBgn00277854	0.241596	-0.269961	0.157	0.196	1	FBgn0027785	NP15.6	NP15.6	Contributions welcome.	10
dm6-FBgn00012576	0.242517	0.501134	0.359	0.317	1	FBgn0001257	ImpL2	Ecdysone-inducible gene L2	Contributions welcome.	10
dm6-FBgn00285237	0.244277	-0.327407	0.163	0.204	1	FBgn0028523	CG5888	-	Contributions welcome.	10
dm6-FBgn00370272	0.245136	-0.294798	0.261	0.3	1	FBgn0037027	HIPP1	HP1 and insulator partner protein 1	HP1 and insulator partner protein 1 (HIPP1) encodes a chromatin-associated protein, displaying strong protein-protein interaction with the product of Su(var)205. It is localized to pericentric heterochromatin, and potentially has a separate role bound to insulators along with the products of su(Hw), mod(mdg4) and Cp190.	10
dm6-FBgn02591732	0.245599	0.337927	0.373	0.333	1	FBgn0259173	corn	cornetto	cornetto (corn) encodes a microtubule binding protein involved in exocytosis regulation.	10
dm6-FBgn00109053	0.246634	-0.251942	0.477	0.508	1	FBgn0010905	Spn	Spinophilin	Spinophilin (Spn) encodes a scaffold protein protein that regulates the neurexin/neuroligin signalling at the presynaptic active zone.	10
dm6-FBgn00157747	0.247651	0.561353	0.203	0.167	1	FBgn0015774	NetB	Netrin-B	Contributions welcome.	10
dm6-FBgn00011281	0.255663	0.261393	0.157	0.121	1	FBgn0001128	Gpdh1	Glycerol-3-phosphate dehydrogenase 1	Glycerol-3-phosphate dehydrogenase 1 (Gpdh1) encodes a glycerol-3-phosphate dehydrogenase that catalyzes the oxidation of glycerol-3-phosphate to dihydroxyacetone phosphate. It is involved in triglyceride metabolism, response to hyperoxia and flight behavior.	10
dm6-FBgn02592213	0.257772	-0.312877	0.333	0.371	1	FBgn0259221	ATP8A	ATPase 8A	Contributions welcome.	10
dm6-FBgn00137463	0.258991	-0.267643	0.078	0.112	1	FBgn0013746	alien	alien	alien (alien) encodes the subunit 2 of the COP9 signalosome, which plays a central role in the regulation of E3-cullin RING ubiquitin ligases.	10
dm6-FBgn0020912	0.262525	-0.319789	0.144	0.188	1	FBgn0020912	Ptx1	Ptx1	Ptx1 (Ptx1) encodes a paired-like homeobox transcription factor expressed during embryogenesis and in the adult digestive tract. It is strongly expressed in the middle midgut (copper cell region) where it is required for local stem cell quiescence and proper function of this region.	10
dm6-FBgn00143434	0.266133	-0.624882	0.359	0.4	1	FBgn0014343	mirr	mirror	mirror (mirr) encodes an iroquois homeobox transcription factor involved in dorso-ventral axis formation during oogenesis and eye formation. It also contributes to embryonic segmentation, peripheral nervous system development and growth regulation.	10
dm6-FBgn00006334	0.266541	0.293797	0.137	0.1	1	FBgn0000633	CG17716	-	CG17716 encodes a predicted secreted immunoglobulin domain protein expressed in the embryonic central nervous system.	10
dm6-FBgn00012974	0.270255	-0.290852	0.438	0.471	1	FBgn0001297	kay	kayak	kayak (kay) encodes a transcription factor involved in multiple biological processes including cell polarity, wound healing, germ cell and eye development and cell cycle.	10
dm6-FBgn00356403	0.271542	-0.272175	0.19	0.225	1	FBgn0035640	mad2	mad2	mad2 (mad2) encodes a conserved component of the spindle checkpoint. During mitosis, it is recruited to unattached kinetochores, where it binds the products of Mad1 and fzy, promoting the assembly of the mitotic checkpoint complex. During interphase, the product of mad2 is intranuclear, bound to the product of Mad1, and associated primarily with the nuclear pore complex.	10
dm6-FBgn00305902	0.27236	0.450033	0.176	0.142	1	FBgn0030590	CG9518	-	Contributions welcome.	10
dm6-FBgn00153795	0.276974	-0.25562	0.15	0.192	1	FBgn0015379	dod	dodo	Contributions welcome.	10
dm6-FBgn02651941	0.281113	-0.598291	0.19	0.225	1	FBgn0265194	Trpm	Transient receptor potential cation channel, subfamily M	Contributions welcome.	10
dm6-FBgn00298042	0.282165	0.252565	0.196	0.162	1	FBgn0029804	CG3097	-	Contributions welcome.	10
dm6-FBgn00041064	0.282251	-0.259193	0.229	0.271	1	FBgn0004106	Cdk1	Cyclin-dependent kinase 1	Cyclin-dependent kinase 1 (Cdk1) encodes a catalytic protein kinase subunit that can only become active after association with either CycA, CycB or CycB3 products. The protein kinase activities of these complexes (CycA-Cdk1, CycB-Cdk1, CycB3-Cdk1) control important aspects of progression through the cell cycle. Functionally, the different Cdk1 complexes are partially redundant. They phosphorylate hundreds of target proteins and are most important for progression into and through mitotic and meiotic M phases.	10
dm6-FBgn00001793	0.286147	-0.448436	0.144	0.104	1	FBgn0000179	bi	bifid	bifid (bi) encodes a T-box transcription factor that controls cell proliferation, viability and cell migration. It contributes to the development of several tissues such as brain, eyes and wings. In wing development it is activated by the product of dpp and to a lesser extent by Wg signaling.	10
dm6-FBgn02606596	0.29199	-0.353704	0.275	0.304	1	FBgn0260659	CG42542	-	Contributions welcome.	10
dm6-FBgn00316321	0.29232	-0.27348	0.373	0.425	1	FBgn0031632	CG15628	-	Contributions welcome.	10
dm6-FBgn02651012	0.293815	-0.352475	0.078	0.104	1	FBgn0265101	Sgt1	suppressor-of-G2-allele-of-skp1	suppressor-of-G2-allele-of-skp1 (Sgt1) encodes a protein required for the stability of the kinase encoded by polo and has a role in centrosome maturation and function.	10
dm6-FBgn00117152	0.294501	-0.27974	0.144	0.175	1	FBgn0011715	Snr1	Snf5-related 1	Snf5-related 1 (Snr1) encodes a core component of the ATP-dependent SWI/SNF chromatin-remodeling complex (Brahma complex). It functions as a tumor suppressor and is required for maintaining normal endosomal trafficking-mediated signaling cascades.	10
dm6-FBgn00365802	0.29471	0.293922	0.15	0.121	1	FBgn0036580	PDCD-5	Programmed Cell Death 5	Contributions welcome.	10
dm6-FBgn02653761	0.306247	0.433573	0.163	0.133	1	NA	NA	NA	NA	10
dm6-FBgn0038638	0.307498	-0.288632	0.144	0.179	1	FBgn0038638	CG7702	-	Contributions welcome.	10
dm6-FBgn0016031	0.309405	-0.349198	0.203	0.238	1	FBgn0016031	lama	lamina ancestor	Contributions welcome.	10
dm6-FBgn00243213	0.310362	-0.577555	0.242	0.279	1	FBgn0024321	NK7.1	NK7.1	Contributions welcome.	10
dm6-FBgn02627382	0.314802	-0.287351	0.111	0.142	1	FBgn0262738	norpA	no receptor potential A	Contributions welcome.	10
dm6-FBgn0034243	0.315159	0.280444	0.222	0.188	1	FBgn0034243	Ns2	Nucleostemin 2	Contributions welcome.	10
dm6-FBgn02634142	0.320135	0.338927	0.366	0.333	1	NA	NA	NA	NA	10
dm6-FBgn02592445	0.320144	0.54586	0.353	0.317	1	FBgn0259244	CG42342	-	Contributions welcome.	10
dm6-FBgn00141357	0.327951	-0.684573	0.137	0.171	1	FBgn0014135	bnl	branchless	branchless (bnl) encodes a Fibroblast Growth Factor (FGF) receptor for secreted FGF ligands that utilizes the intracellular Ras-MAP kinase pathway. It contributes to embryonic tracheal migration.	10
dm6-FBgn00376372	0.331739	-0.325304	0.242	0.267	1	FBgn0037637	IscU	Iron-sulfur cluster assembly enzyme	Iron-sulfur cluster assembly enzyme (IscU) encodes a ferrous iron binding protein involved in iron-sulfur cluster assembly.	10
dm6-FBgn0004892	0.341716	0.280569	0.131	0.1	1	FBgn0004892	sob	sister of odd and bowl	Contributions welcome.	10
dm6-FBgn00231772	0.35908	-0.256148	0.163	0.192	1	FBgn0023177	Pp4-19C	Protein phosphatase 19C	Contributions welcome.	10
dm6-FBgn00011804	0.360526	-0.261435	0.203	0.233	1	FBgn0001180	hb	hunchback	Contributions welcome.	10
dm6-FBgn00870125	0.369072	0.325022	0.144	0.112	1	FBgn0087012	5-HT2A	5-hydroxytryptamine (serotonin) receptor 2A	5-hydroxytryptamine (serotonin) receptor 2A (5-HT2A) encodes a 5-hydroxytryptamine (serotonin) GPCR that belongs to the Class A GPCR family. They bind and transmit the signal from the neurotransmitter 5-HT (serotonin). The family can be subdivided into several subclasses based on pharmacology, signal transduction and structure. There are 5 genes encoding serotonin receptors in the Drosophila melanogaster genome: 5-HT1A, 5-HT1B, 5-HT2A, 5-HT2B, and 5-HT7.	10
dm6-FBgn00152293	0.379176	-0.451769	0.255	0.279	1	FBgn0015229	glec	gliolectin	gliolectin (glec) encodes a member of carbohydrate-binding proteins. glec product regulates glia-glia and glia-neuron interactions during neurogenesis and positively regulates Notch pathway during the specification of vein and intervein regions in wing imaginal discs.	10
dm6-FBgn00333783	0.38896	-0.296075	0.157	0.183	1	FBgn0033378	tsu	tsunagi	Contributions welcome.	10
dm6-FBgn00369284	0.404123	-0.255627	0.261	0.283	1	FBgn0036928	Tom20	Translocase of outer membrane 20	Contributions welcome.	10
dm6-FBgn00513743	0.404489	0.313102	0.248	0.221	1	FBgn0051374	sals	sarcomere length short	sarcomere length short (sals) encodes an actin binding protein that promotes sarcomeric actin filament elongation from pointed ends during muscle growth.	10
dm6-FBgn02615093	0.422372	0.460823	0.163	0.138	1	FBgn0261509	haf	hattifattener	hattifattener (haf) encodes a large transmembrane leucine-rich repeat (LRR) protein whose mutants have variable motor axon defects in which ISNb motor axons fail to make the correct decisions at choice points.	10
dm6-FBgn00241833	0.42619	-0.265733	0.654	0.617	1	FBgn0024183	vig	vasa intronic gene	vasa intronic gene (vig) encodes a protein involved in RNA interference and heterochromatin organization.	10
dm6-FBgn00035751	0.435045	-0.253439	0.242	0.258	1	FBgn0003575	su(sable)	suppressor of sable	Contributions welcome.	10
dm6-FBgn00134331	0.438554	0.407815	0.17	0.146	1	FBgn0013433	beat-Ia	beaten path Ia	beaten path Ia (beat-Ia) encodes a transmembrane protein and the founding member of the beat family of proteins, which is part of the immunoglobulin superfamily. It is required for the selective defasciculation of motor axons.	10
dm6-FBgn02674284	0.438835	-0.595066	0.386	0.392	1	FBgn0267428	DIP-lambda	Dpr-interacting protein lambda	Contributions welcome.	10
dm6-FBgn0002522	0.449004	-0.533194	0.124	0.146	1	FBgn0002522	lab	labial	labial (lab) encodes the anterio-most expressed member of the Antennapedia complex (ANT-C), one of two Hox gene complexes. Members of the ANT-C control the identity of segments that contribute to the head and the anterior thorax. The product of lab specifies the identity of the intercalary segment and also functions in the development of copper cells in the midgut.	10
dm6-FBgn00028739	0.455142	-0.286441	0.621	0.608	1	FBgn0002873	mud	mushroom body defect	mushroom body defect (mud) encodes regulates spindle orientation via interactions with the dynein complex.	10
dm6-FBgn00852537	0.46311	0.250563	0.203	0.179	1	FBgn0085253	CG34224	-	Contributions welcome.	10
dm6-FBgn00344083	0.470247	-0.40394	0.124	0.146	1	FBgn0034408	sano	serrano	serrano (sano) encodes an apically-enriched cytosolic protein that contributes to trachea development and to the planar cell polarity pathway through binding to the product of dsh.	10
dm6-FBgn00314596	0.499402	-0.267009	0.209	0.225	1	FBgn0031459	HINT1	histidine triad nucleotide binding protein 1	Contributions welcome.	10
dm6-FBgn00004055	0.506767	-0.741746	0.49	0.504	1	FBgn0000405	CycB	Cyclin B	Cyclin B (CycB) encodes a protein that binds to Cdk1, thereby promoting Cdk1's protein kinase activity. The complex CycB-Cdk1 complex induces the start of mitosis. During late metaphase of mitosis and continuing in G1, the product of CycB is rapidly degraded (involving APC/C and the proteasome), resulting in inactivation of Cdk1 protein kinase activity, and allowing termination of mitosis.	10
dm6-FBgn00386292	0.542513	-0.406205	0.314	0.262	1	FBgn0038629	CG14304	-	Contributions welcome.	10
dm6-FBgn02676982	0.550211	-0.268917	0.314	0.325	1	FBgn0267698	Pak	p21-activated kinase	p21-activated kinase (Pak) encodes a serine/threonine effector kinase for the small GTPases Rac and the product of Cdc42 involved in cytoskeletal regulation. The product of Pak contributes to growth cone guidance, synaptic development, and epithelial morphogenesis in both the ovary and embryo.	10
dm6-FBgn00265973	0.553451	-0.268459	0.346	0.35	1	FBgn0026597	Axn	Axin	Axin (Axn) encodes the key scaffolding protein for the canonical Wnt signalling pathway. In the absence of signal, it targets the product of arm for proteolysis inhibiting Wnt signalling. In the presence of signal, it forms a part of the membrane activation complex, disrupting the product of arm degradation. This pathway play roles in cell proliferation (imaginal disc), differentiation (embryonic patterning), death and stemness.	10
dm6-FBgn00156096	0.559514	0.694948	0.209	0.188	1	FBgn0015609	CadN	Cadherin-N	Contributions welcome.	10
dm6-FBgn00038663	0.563205	-0.400048	0.144	0.162	1	FBgn0003866	tsh	teashirt	Contributions welcome.	10
dm6-FBgn0052418	0.576856	0.264209	0.118	0.104	1	FBgn0052418	vito	viriato	viriato (vito) is a Myc-target gene encoding a nucleolar protein that is required for proper cell and tissue growth. In the developing eye, it is required for correct signal transduction in the cells receiving the product of dpp.	10
dm6-FBgn00046356	0.608701	0.401701	0.183	0.167	1	FBgn0004635	rho	rhomboid	rhomboid (rho) encodes an intra-membrane serine protease that processes the membrane precursors of Egfr ligands. Its roles include growth regulation, cell survival and developmental patterning.	10
dm6-FBgn02592343	0.626957	-0.270926	0.307	0.312	1	NA	NA	NA	NA	10
dm6-FBgn00288363	0.662035	-0.255968	0.163	0.171	1	FBgn0028836	CSN7	COP9 signalosome subunit 7	COP9 signalosome subunit 7 (CSN7) encodes the subunit 7 of the COP9 signalosome (CSN) and is essential for the stability of the complex. The CSN plays a central role in the regulation of E3-cullin RING ubiquitin ligases.	10
dm6-FBgn00041024	0.666115	-0.486383	0.144	0.158	1	FBgn0004102	oc	ocelliless	Contributions welcome.	10
dm6-FBgn00013236	0.682614	-0.55104	0.176	0.158	1	FBgn0001323	knrl	knirps-like	knirps-like (knrl) encodes an orphan nuclear hormone receptor with a C4 zinc finger motif, without ligand-binding domain. It is a target gene of the Hedgehog, Wingless and Notch signaling pathways. It controls endoreduplication domains and epithelial morphogenesis in the fore- and hindgut.	10
dm6-FBgn00275964	0.688025	-0.344153	0.222	0.233	1	FBgn0027596	Kank	Kank	Kank (Kank) encodes a microtubule plus-end binding protein.	10
dm6-FBgn00839466	0.702963	0.26851	0.131	0.15	1	FBgn0083946	lobo	lost boys	Contributions welcome.	10
dm6-FBgn02661996	0.726279	-0.354078	0.497	0.471	1	NA	NA	NA	NA	10
dm6-FBgn02607803	0.737142	-0.328189	0.268	0.267	1	FBgn0260780	wisp	wispy	wispy (wisp) encodes a conserved cytoplasmic poly-A polymerase of the GLD2 family that is expressed in the female germline and, at low levels, in the nervous system. Its maternal germline expression is essential for completion of normal meiosis by oocytes at egg activation. The product of wisp elongates the poly-A tails of many mRNAs during egg activation. This activity is essential for the translation of maternal mRNAs.	10
dm6-FBgn00011388	0.738932	-0.323585	0.817	0.792	1	FBgn0001138	grn	grain	grain (grn) encodes a transcription factor from the GATA family. It regulates the expression of receptors and adhesion molecules such as those encoded by unc-5 and Fas2 involved in axon guidance. It contributes to multiple other developmental processes including leg and larval spiracle morphogenesis.	10
dm6-FBgn00112246	0.744476	-0.296701	0.765	0.762	1	FBgn0011224	heph	hephaestus	hephaestus (heph) encodes a nucleo-cytoplasmic shuttling protein that regulates osk mRNA translation. It is involved in spermatid individualization and Notch signalling regulation.	10
dm6-FBgn00160535	0.758994	-0.644356	0.281	0.283	1	FBgn0016053	pgc	polar granule component	polar granule component (pgc) encodes a small polypeptide involved in transcriptional silencing in primordial germ cells and in germ cell specification. It interacts with the RpII215/Spn43Ab complex that regulates RNA polymerase II expression.	10
dm6-FBgn00117412	0.782187	0.2525	0.111	0.108	1	FBgn0011741	Arp6	Actin-related protein 6	Contributions welcome.	10
dm6-FBgn00539931	0.792151	-0.34499	0.477	0.425	1	FBgn0053993	CG33993	-	Contributions welcome.	10
dm6-FBgn02615453	0.828785	-0.275204	0.51	0.492	1	FBgn0261545	CG42663	-	CG42663 encodes a Nck-associated protein 5-like protein involved in determination of lifespan.	10
dm6-FBgn00104738	0.832244	-0.287028	0.359	0.329	1	FBgn0010473	tutl	turtle	turtle (tutl) encodes an Ig-superfamily transmembrane protein. Its roles include axonal tiling, dendrite self-avoidance, axonal pathfinding and coordinated motor control.	10
dm6-FBgn00101137	0.841087	-0.554974	0.314	0.292	1	FBgn0010113	hdc	headcase	headcase (hdc) encodes two proteins by translational readthrough of a single mRNA. It is an esg target in the trachea and presumably also in imaginal tissues. The readthrough product is necessary for hdc function in the trachea.	10
dm6-FBgn00104531	0.846803	0.346002	0.261	0.258	1	FBgn0010453	Wnt4	Wnt oncogene analog 4	Contributions welcome.	10
dm6-FBgn00039445	0.90237	-0.258295	0.222	0.212	1	FBgn0003944	Ubx	Ultrabithorax	Ultrabithorax (Ubx) encodes a homeodomain transcription factor involved in cell fate decisions, cell proliferation and organ identity. Ubx mutants can show a second set of wings due to appendage transformation.	10
dm6-FBgn00025431	0.938906	-0.266847	0.869	0.829	1	FBgn0002543	robo2	roundabout 2	roundabout 2 (robo2) encodes a member of the Robo receptor family that responds to the ligand encoded by sli as a repulsive cue in axons, dendrites, muscles, trachea and heart development. It can also inhibit robo1 signaling, likely explaining why the product of robo2 can appear to be an attractive receptor in certain contexts.	10
dm6-FBgn00854073	1	0.353301	0.209	0.208	1	FBgn0085407	Pvf3	PDGF- and VEGF-related factor 3	PDGF- and VEGF-related factor 3 (Pvf3) encodes a ligand for the receptor tyrosine kinase encoded by Pvr. It has roles in embryonic plasmatocyte survival and migration, and in the proliferation of adult midgut intestinal stem cells.	10
dm6-FBgn00839407	4.24634e-33	2.95478	0.938	0.598	7.56188e-29	FBgn0083940	RhoU	RhoU	Contributions welcome.	11
dm6-FBgn00288996	1.93427e-28	3.56262	0.847	0.304	3.44455e-24	FBgn0028899	CG31817	-	Contributions welcome.	11
dm6-FBgn02661997	1.97792e-28	3.0633	0.88	0.446	3.52228e-24	NA	NA	NA	NA	11
dm6-FBgn000287310	3.81679e-27	2.03458	0.921	0.554	6.79693e-23	FBgn0002873	mud	mushroom body defect	mushroom body defect (mud) encodes regulates spindle orientation via interactions with the dynein complex.	11
dm6-FBgn000399710	8.82335e-26	2.30449	0.946	0.42	1.57126e-21	FBgn0003997	hid	head involution defective	Contributions welcome.	11
dm6-FBgn00314535	1.07258e-24	1.56052	0.992	0.884	1.91006e-20	FBgn0031453	Bacc	Bacchus	Bacchus (Bacc) encodes a tyramine-dependent nuclear regulator involved in ethanol sensitivity.	11
dm6-FBgn02652745	2.43309e-24	1.18102	1	0.795	4.33285e-20	FBgn0265274	Inx3	Innexin 3	Innexin 3 (Inx3) encodes a gap junction protein that can form heteromeric gap junction channels via interaction with the product of Inx2. Loss of Inx3 leads to the destabilization of the products of ogre, Inx2 and shg at the plasma membrane, suggesting that these four proteins form a complex.	11
dm6-FBgn02597455	3.52405e-23	1.98158	0.988	0.893	6.27563e-19	FBgn0259745	wech	wech	wech (wech) encodes a member of the RBCC/TRIM family of cytoplasmic multidomain proteins. It is a regulator of integrin-mediated adhesion. It interacts with the products of rhea and Ilk, which are components of the integrin-cytoskeleton link.	11
dm6-FBgn02835215	4.66537e-23	1.33755	0.996	0.893	8.3081e-19	FBgn0283521	lola	longitudinals lacking	longitudinals lacking (lola) encodes a protein involved in Notch signaling, cell death, regulation of retrotransposons and expression of axon and dendrite patterning genes. It contributes to oogenesis, spermatogenesis, neural wiring, eye development and a variety of behaviors.	11
dm6-FBgn00141634	1.14889e-21	1.27422	0.996	0.884	2.04595e-17	FBgn0014163	fax	failed axon connections	Contributions welcome.	11
dm6-FBgn002063811	1.22938e-21	-2.35656	0	0.339	2.18928e-17	FBgn0020638	Lcp65Ag1	Lcp65Ag1	Lcp65Ag1 (Lcp65Ag1) encodes a small structural protein of the chitin based larval cuticle.	11
dm6-FBgn005181311	1.40736e-21	-2.30559	0.017	0.384	2.50622e-17	FBgn0051813	nur	nemuri	Contributions welcome.	11
dm6-FBgn02643241	4.02083e-21	1.55789	0.843	0.384	7.1603e-17	FBgn0264324	spg	sponge	sponge (spg) encodes a DOCK family RhoGEF involved in nervous system development and regulation of signaling pathways.	11
dm6-FBgn00035128	6.13546e-20	2.08325	0.752	0.205	1.0926e-15	FBgn0003512	Sry-delta	Serendipity delta	Contributions welcome.	11
dm6-FBgn00047954	9.87645e-20	1.37801	0.942	0.571	1.7588e-15	FBgn0004795	retn	retained	Contributions welcome.	11
dm6-FBgn02666965	1.87238e-19	1.46367	0.938	0.688	3.33434e-15	FBgn0266696	Svil	Supervillin	Contributions welcome.	11
dm6-FBgn00334844	2.12721e-19	2.40247	0.661	0.134	3.78813e-15	FBgn0033484	CG2269	-	Contributions welcome.	11
dm6-FBgn000277311	2.38306e-19	-1.97105	0.008	0.33	4.24375e-15	FBgn0002773	Mlc2	Myosin light chain 2	Myosin light chain 2 (Mlc2) encodes a subunit of the myosin complex involved in myofibril assembly. It contributes to different flight-related processes including wing beat frequency, and indirect flight muscle contraction.	11
dm6-FBgn00003075	2.43147e-19	2.0683	0.81	0.384	4.32996e-15	FBgn0000307	chif	chiffon	chiffon (chif) encodes a protein associated with the origin recognition complex that binds to chromosomal origins of replication and is required for the initiation of cellular DNA replication. It is involved in DNA replication, chorion production, muscle homeostasis, and axon guidance.	11
dm6-FBgn0266099	2.55642e-19	2.02865	0.587	0.054	4.55247e-15	FBgn0266099	CG44836	-	Contributions welcome.	11
dm6-FBgn02670016	6.71512e-19	1.82135	0.93	0.571	1.19583e-14	FBgn0267001	Ten-a	Tenascin accessory	Tenascin accessory (Ten-a) encodes a type II dimeric transmembrane protein with a extracellular domain that mediates homophilic interactions with itself and with the product of Ten-m. It also interacts intracellularly with cytoskeleton regulatory proteins. It regulates axon guidance in embryonic nervous system, synaptic partner matching as well as synaptic organization in olfactory and neuromuscular systems.	11
dm6-FBgn00019945	1.08249e-18	1.43334	0.905	0.571	1.9277e-14	FBgn0001994	crp	cropped	cropped (crp) encodes a transcription factor that controls cellular branching of the terminal cells at the ends of tracheal tubes. As a downstream target gene of the product of Myc, it affects cell growth, organ size and survival.	11
dm6-FBgn02664182	4.53496e-18	1.34116	0.88	0.536	8.07585e-14	FBgn0266418	wake	wide awake	wide awake (wake) encodes a clock output molecule that regulates the timing of sleep onset. It upregulates the GABA receptor encoded by Rdl in the arousal-promoting large ventrolateral neurons, thus suppressing activity of the these cells at dusk and facilitating sleep onset at that time.	11
dm6-FBgn02665573	1.18652e-17	1.10595	0.971	0.732	2.11296e-13	FBgn0266557	kis	kismet	kismet (kis) encodes a chromodomain containing ATP-dependent transcription factor that controls gene expression through epigenetic mechanisms. The roles of the product of kis include developmental patterning of the embryo, cell proliferation, eye development, synaptic transmission, axonal pruning, and memory.	11
dm6-FBgn02639935	1.65775e-17	1.57	0.95	0.661	2.95213e-13	FBgn0263993	CG43736	-	Contributions welcome.	11
dm6-FBgn00523653	1.99175e-17	2.33029	0.632	0.143	3.54691e-13	FBgn0052365	CG32365	-	Contributions welcome.	11
dm6-FBgn002063711	4.79338e-17	-1.6144	0	0.268	8.53605e-13	FBgn0020637	Lcp65Ag2	Lcp65Ag2	Contributions welcome.	11
dm6-FBgn02663775	6.85396e-17	2.70067	0.566	0.089	1.22055e-12	FBgn0266377	Pde8	Phosphodiesterase 8	Contributions welcome.	11
dm6-FBgn02618855	1.06328e-16	0.983989	0.938	0.661	1.89349e-12	FBgn0261885	osa	osa	osa (osa) encodes a subunit of the BAP chromatin remodeling complex. It antagonizes Wnt target gene expression and limits the self-renewal of neural and intestinal stem cells.	11
dm6-FBgn00854326	6.17877e-16	1.41771	0.917	0.696	1.10031e-11	FBgn0085432	pan	pangolin	pangolin (pan) encodes an HMG-domain transcription factor that is a key component of the canonical Wingless signaling pathway. It toggles between acting as a transcriptional repressor (when bound to the product of gro) and activator (when bound to the product of arm) to promote cell fate specification.	11
dm6-FBgn003943411	1.71403e-15	-1.63702	0.004	0.259	3.05235e-11	FBgn0039434	TwdlM	TweedleM	Contributions welcome.	11
dm6-FBgn002752711	2.25695e-15	-1.78001	0	0.241	4.01918e-11	FBgn0027527	Osi6	Osiris 6	Contributions welcome.	11
dm6-FBgn003573511	2.25695e-15	-1.42031	0	0.241	4.01918e-11	FBgn0035735	Cpr65Ea	Cuticular protein 65Ea	Contributions welcome.	11
dm6-FBgn00217643	4.91294e-15	1.49282	0.81	0.473	8.74896e-11	FBgn0021764	sdk	sidekick	Contributions welcome.	11
dm6-FBgn026750511	5.53764e-15	0.753892	1	0.911	9.86143e-11	NA	NA	NA	NA	11
dm6-FBgn00660849	7.78815e-15	-1.64176	0.983	1	1.38691e-10	FBgn0066084	RpL41	Ribosomal protein L41	Contributions welcome.	11
dm6-FBgn02652766	1.38927e-14	1.06018	0.95	0.688	2.47401e-10	FBgn0265276	l(3)neo38	lethal (3) neo38	Contributions welcome.	11
dm6-FBgn00005476	1.661e-14	1.24257	0.971	0.795	2.95792e-10	FBgn0000547	ed	echinoid	echinoid (ed) encodes a cell adhesion molecule of adherens junctions that mediate cell adhesion/recognition. It participates in multiple signaling pathways including Egfr, Notch and Hippo during organogenesis. It is also required in multiple steps of dorsal closure during embryogenesis.	11
dm6-FBgn02626146	2.47219e-14	0.784515	0.988	0.75	4.40248e-10	FBgn0262614	pyd	polychaetoid	polychaetoid (pyd) encodes a broadly acting protein that is associated with multiple proteins at the surface and within the cytoskeleton, connecting events between the two.	11
dm6-FBgn00007235	2.61869e-14	1.73264	0.835	0.518	4.66336e-10	FBgn0000723	FER	FER tyrosine kinase	Contributions welcome.	11
dm6-FBgn00346576	3.7673e-14	1.34032	0.752	0.366	6.7088e-10	FBgn0034657	LBR	Lamin B receptor	Contributions welcome.	11
dm6-FBgn00029171	3.89674e-14	1.64859	0.496	0.054	6.93932e-10	FBgn0002917	na	narrow abdomen	narrow abdomen (na) encodes an ion channel involved in circadian locomotor rhythms and touch perception.	11
dm6-FBgn026791010	4.17747e-14	-1.78542	0.847	0.911	7.43923e-10	NA	NA	NA	NA	11
dm6-FBgn00365442	9.57132e-14	2.58103	0.475	0.071	1.70446e-09	FBgn0036544	sff	sugar-free frosting	sugar-free frosting (sff) encodes a protein involved in neuromuscular junction development and protein N-linked glycosylation.	11
dm6-FBgn003420411	1.0028e-13	-1.50481	0	0.214	1.78578e-09	FBgn0034204	CG10953	-	Contributions welcome.	11
dm6-FBgn00263199	1.72132e-13	1.289	0.897	0.625	3.06532e-09	FBgn0026319	Traf4	TNF-receptor-associated factor 4	TNF-receptor-associated factor 4 (Traf4) encodes an adapter protein thought to bind the TNF receptor and activate downstream signaling. However, it also has TNF independent roles, especially with respect to morphogenesis. The product of Traf4 interacts with and localizes polarity and adherens junction proteins such as the products of baz and arm respectively. It is required for normal embryonic development, cell death, and cell growth.	11
dm6-FBgn001367811	1.85179e-13	-1.90342	0.405	0.714	3.29768e-09	FBgn0013678	mt:Cyt-b	mitochondrial Cytochrome b	Contributions welcome.	11
dm6-FBgn00033914	2.37752e-13	0.728601	0.975	0.696	4.23389e-09	FBgn0003391	shg	shotgun	Contributions welcome.	11
dm6-FBgn00308707	2.45306e-13	1.19245	0.921	0.634	4.36841e-09	FBgn0030870	CG6398	-	Contributions welcome.	11
dm6-FBgn00026437	2.52528e-13	1.03402	0.926	0.598	4.49701e-09	FBgn0002643	mam	mastermind	mastermind (mam) encodes a transcriptional coactivator that functions in the Notch signaling pathway. It regulates gene expression by interacting with the intracellular domain of the product of N, which is produced upon receptor activation.	11
dm6-FBgn00004896	2.60673e-13	1.30977	0.909	0.67	4.64206e-09	FBgn0000489	Pka-C3	Protein kinase, cAMP-dependent, catalytic subunit 3	Contributions welcome.	11
dm6-FBgn000029911	3.6639e-13	-1.28308	0.008	0.232	6.52466e-09	FBgn0000299	Col4a1	Collagen type IV alpha 1	Collagen type IV alpha 1 (Col4a1) encodes a subunit of Collagen IV and a major component of basement membranes. It is required for muscle and epithelium integrity.	11
dm6-FBgn00104739	4.28791e-13	1.27375	0.888	0.527	7.63591e-09	FBgn0010473	tutl	turtle	turtle (tutl) encodes an Ig-superfamily transmembrane protein. Its roles include axonal tiling, dendrite self-avoidance, axonal pathfinding and coordinated motor control.	11
dm6-FBgn00001807	5.80176e-13	1.03521	0.826	0.411	1.03318e-08	FBgn0000180	bib	big brain	big brain (bib) encodes a non-selective cation channel in the aquaporin family. Its function is required for optimal Notch signaling to restrain neurogenesis.	11
dm6-FBgn00038624	7.06673e-13	0.854088	0.942	0.607	1.25844e-08	FBgn0003862	trx	trithorax	trithorax (trx) encodes a chromatin-modifying enzyme involved in gene regulation. It methylates the histone encoded by His3 on Lys-4, promoting its further acetylation. This activity antagonises the epigenetic silencing by Polycomb group proteins. It contributes to axon guidance, eye development and germ cell migration.	11
dm6-FBgn0030558	8.67057e-13	1.46973	0.376	0.009	1.54406e-08	FBgn0030558	CG1461	-	Contributions welcome.	11
dm6-FBgn0265578	9.63762e-13	1.41648	0.45	0.062	1.71627e-08	FBgn0265578	CG44405	-	Contributions welcome.	11
dm6-FBgn00339874	1.08163e-12	0.985497	0.946	0.607	1.92617e-08	FBgn0033987	ckn	caskin	caskin (ckn) encodes a cytoplasmic adaptor protein that intreacts with the products of Lar and dock. It is required for axon growth and guidance.	11
dm6-FBgn00136769	1.19558e-12	-1.62017	0.682	0.857	2.1291e-08	FBgn0013676	mt:CoIII	mitochondrial Cytochrome c oxidase subunit III	Contributions welcome.	11
dm6-FBgn00364492	1.51943e-12	1.09726	0.773	0.411	2.7058e-08	FBgn0036449	bmm	brummer	brummer (bmm) encodes a triglyceride lipase involved in glycerolipid metabolism, regulation of lipid storage and triglyceride homeostasis.	11
dm6-FBgn00319694	1.62737e-12	1.23635	0.682	0.277	2.89801e-08	FBgn0031969	pes	peste	Contributions welcome.	11
dm6-FBgn00346066	1.69207e-12	1.17679	0.88	0.509	3.01324e-08	FBgn0034606	ASPP	Ankyrin-repeat, SH3-domain, and Proline-rich-region containing Protein	Ankyrin-repeat, SH3-domain, and Proline-rich-region containing Protein (ASPP) encodes a scaffold protein localised at the adherens junctions (AJ) of epithelial cells. It promotes AJ stability by repressing Src activity via the kinase encoded by Csk.	11
dm6-FBgn02677914	1.73263e-12	1.16016	0.967	0.705	3.08547e-08	FBgn0267791	HnRNP-K	Heterogeneous nuclear ribonucleoprotein K	Heterogeneous nuclear ribonucleoprotein K (HnRNP-K) encodes a member of the hnRNP family of DNA/RNA binding proteins. It localizes, along with other hnRNPs, in nucleoplasmic omega speckles. It is involved in gene regulation, post-transcriptional RNA processing and RNA transport.	11
dm6-FBgn02859487	2.84384e-12	-1.34921	0.93	0.991	5.0643e-08	FBgn0285948	RpL27A	Ribosomal protein L27A	Ribosomal protein L27A (RpL27A) encodes a ribosomal structural constituent.	11
dm6-FBgn02862139	3.64202e-12	-1.50846	0.789	0.902	6.48572e-08	FBgn0286213	RpS12	Ribosomal protein S12	Ribosomal protein S12 (RpS12) is an essential gene encoding a protein component of the cytoplasmic small ribosomal subunit.	11
dm6-FBgn000416911	3.98961e-12	-1.51937	0.029	0.268	7.1047e-08	FBgn0004169	up	upheld	upheld (up) encodes the striated muscle protein Troponin T. Troponins T, C and I form a regulatory complex with Tropomyosin that is found at regular intervals along the thin (F-actin) filaments of the muscle sarcomere.	11
dm6-FBgn003944111	4.2156e-12	-1.09434	0	0.188	7.50715e-08	FBgn0039441	TwdlN	TweedleN	Contributions welcome.	11
dm6-FBgn000277211	4.2156e-12	-1.31962	0	0.188	7.50715e-08	FBgn0002772	Mlc1	Myosin alkali light chain 1	Contributions welcome.	11
dm6-FBgn00175798	4.7058e-12	-1.34087	0.884	0.964	8.3801e-08	FBgn0017579	RpL14	Ribosomal protein L14	Ribosomal protein L14 (RpL14) encodes a component of the large subunit of cytoplasmic ribosomes, which translate mRNAs encoded by the nuclear genome. RpL14 is haploinsufficient - heterozygous mutants display the 'Minute' phenotype, characterized by a slower developmental rate and small adult bristles.	11
dm6-FBgn00297857	1.0977e-11	-1.37945	0.748	0.884	1.95479e-07	FBgn0029785	RpL35	Ribosomal protein L35	Contributions welcome.	11
dm6-FBgn0036627	1.10291e-11	1.34392	0.463	0.08	1.96406e-07	FBgn0036627	Gagr	Gag-related	Gag-related (Gagr) encodes a transmembrane protein with unknown function. It has sequence similarity with Gag proteins of the gypsy group of retrotransposons (errantiviruses). Gagr gene expression is increased in response to the gypsy retrovirus and to Bacillus cereus.	11
dm6-FBgn02655235	1.18487e-11	1.26019	0.905	0.634	2.11002e-07	FBgn0265523	Smr	Smrter	Contributions welcome.	11
dm6-FBgn000004411	1.23616e-11	-1.67604	0.021	0.241	2.20136e-07	FBgn0000044	Act57B	Actin 57B	Actin 57B (Act57B) is one of several actin genes in the Drosophila genome, and one of the few that encode myofibrillar actin. This essential gene is a transcriptional target of Mef2 and Cf2 and is expressed in all embryonic muscles and a subset of adult muscle.	11
dm6-FBgn00289785	1.26714e-11	0.89767	0.934	0.607	2.25652e-07	FBgn0028978	trbl	tribbles	tribbles (trbl) encodes the founding member of the Trib family of kinase-like proteins. It contributes to cell growth, cell migration and metabolism.	11
dm6-FBgn00301367	1.52917e-11	-1.53875	0.727	0.893	2.72314e-07	FBgn0030136	RpS28b	Ribosomal protein S28b	Contributions welcome.	11
dm6-FBgn00175457	1.56392e-11	-1.35328	0.938	0.964	2.78502e-07	FBgn0017545	RpS3A	Ribosomal protein S3A	Ribosomal protein S3A (RpS3A) encodes an essential component of the small ribosomal subunit that functions in protein synthesis. It is classified as a 'Minute' gene as heterozygous mutants exhibit a slower developmental rate and small adult bristles.	11
dm6-FBgn00033715	1.59559e-11	1.11471	0.868	0.589	2.84143e-07	FBgn0003371	sgg	shaggy	shaggy (sgg) encodes a glycogen synthase kinase 3, and a key component of the beta-catenin destruction complex. It functions in the canonical Wnt cascade.	11
dm6-FBgn00331595	1.84606e-11	1.0687	0.872	0.634	3.28747e-07	FBgn0033159	Dscam1	Down syndrome cell adhesion molecule 1	Contributions welcome.	11
dm6-FBgn00310016	1.92955e-11	1.26105	0.814	0.518	3.43615e-07	FBgn0031001	CG7884	-	Contributions welcome.	11
dm6-FBgn02633964	2.06536e-11	0.716048	0.983	0.804	3.67799e-07	FBgn0263396	sqd	squid	squid (sqd) encodes a member of the hnRNPA family of RNA binding proteins. It is involved in the localization and translational regulation of grk mRNA in oogenesis.	11
dm6-FBgn00025938	2.10766e-11	-1.46558	0.971	0.991	3.75332e-07	FBgn0002593	RpLP1	Ribosomal protein LP1	Ribosomal protein LP1 (RpLP1) encodes a member of the cytoplasmic large ribosomal protein family.	11
dm6-FBgn00314561	2.19727e-11	1.80485	0.525	0.161	3.91289e-07	FBgn0031456	Tnpo-SR	Transportin-Serine/Arginine rich	Transportin-Serine/Arginine rich (Tnpo-SR) encodes a importin-beta family protein involved in the regulation of mRNA splicing. It contributes to the import into the nucleus of serine/arginine-rich (SR) proteins, which are involved in mRNA splicing.	11
dm6-FBgn001993610	2.48526e-11	-1.67487	0.826	0.938	4.42576e-07	FBgn0019936	RpS20	Ribosomal protein S20	Contributions welcome.	11
dm6-FBgn00048382	2.51849e-11	0.761559	0.975	0.821	4.48493e-07	FBgn0004838	Hrb27C	Heterogeneous nuclear ribonucleoprotein at 27C	Contributions welcome.	11
dm6-FBgn02591733	2.5717e-11	1.12372	0.756	0.411	4.57968e-07	FBgn0259173	corn	cornetto	cornetto (corn) encodes a microtubule binding protein involved in exocytosis regulation.	11
dm6-FBgn02667569	2.89541e-11	1.03167	0.843	0.491	5.15615e-07	FBgn0266756	btsz	bitesize	bitesize (btsz) encodes a membrane-trafficking protein that contributes to actin cytoskeleton organization. It is involved in the establishment of planar cell polarity, apical junction assembly and the morphogenesis of salivary glands and the tracheal system.	11
dm6-FBgn02596856	3.01049e-11	1.2659	0.88	0.571	5.36109e-07	FBgn0259685	crb	crumbs	crumbs (crb) encodes a transmembrane protein that binds to multiple proteins such as those encoded by sdt, par-6, AP-2alpha, yrt, ex and Moe. It contributes to organization of zonula adherens, epithelial morphogenesis, apico-basal cell polarity, and is a negative regulator of Notch activity and growth control via the Hippo pathway. In photoreceptor cells it is involved in morphogenesis, the trafficking of the product of ninaE and prevention of light-dependent photoreceptor degeneration.	11
dm6-FBgn00100789	3.26533e-11	-1.49186	0.864	0.946	5.81489e-07	FBgn0010078	RpL23	Ribosomal protein L23	Contributions welcome.	11
dm6-FBgn00231709	4.34051e-11	-1.49548	0.868	0.929	7.72959e-07	FBgn0023170	RpL39	Ribosomal protein L39	Contributions welcome.	11
dm6-FBgn00005782	4.53492e-11	1.16233	0.897	0.616	8.07578e-07	FBgn0000578	ena	enabled	enabled (ena) encodes the sole Drosophila member of the Ena/VASP family. It acts as a processive actin polymerase, stimulating actin addition at the barbed end. It has roles in both epithelial morphogenesis and CNS pathfinding.	11
dm6-FBgn00394369	4.94988e-11	-1.30759	0	0.17	8.81475e-07	FBgn0039436	TwdlB	TweedleB	Contributions welcome.	11
dm6-FBgn00366076	4.94988e-11	-1.33156	0	0.17	8.81475e-07	FBgn0036607	CG13059	-	Contributions welcome.	11
dm6-FBgn00048612	7.21755e-11	1.31538	0.665	0.321	1.2853e-06	FBgn0004861	ph-p	polyhomeotic proximal	polyhomeotic proximal (ph-p) encodes a stoichiometric subunit of the Polycomb repressive complex 1. The complex silences a variety of genes involved in developmental patterning, regulation of cell proliferation, differentiation and polarity. Together with its paralog ph-d, ph-p functions as a tumor suppressor gene.	11
dm6-FBgn02645031	7.98506e-11	1.1414	0.326	0.009	1.42198e-06	FBgn0264503	CG43902	-	Contributions welcome.	11
dm6-FBgn001367510	8.01226e-11	-1.77837	0.587	0.768	1.42682e-06	FBgn0013675	mt:CoII	mitochondrial Cytochrome c oxidase subunit II	Contributions welcome.	11
dm6-FBgn00289533	9.24274e-11	0.813517	0.905	0.58	1.64595e-06	FBgn0028953	CG14478	-	Contributions welcome.	11
dm6-FBgn0036350	9.73295e-11	1.51742	0.529	0.188	1.73324e-06	FBgn0036350	CG14111	-	Contributions welcome.	11
dm6-FBgn0052602	1.07111e-10	1.23246	0.302	0	1.90743e-06	FBgn0052602	Muc12Ea	Mucin 12Ea	Contributions welcome.	11
dm6-FBgn00440283	1.20103e-10	1.73771	0.727	0.402	2.1388e-06	FBgn0044028	Notum	Notum	Notum (Notum) encodes an enzyme that cleaves glycophosphatidylinositol anchors. It acts via the product of dlp to influence the range and activity of secreted signaling proteins that interact with proteoglycans in the imaginal discs.	11
dm6-FBgn00864728	1.35707e-10	-1.3903	0.86	0.955	2.41667e-06	FBgn0086472	RpS25	Ribosomal protein S25	Contributions welcome.	11
dm6-FBgn00254557	1.45629e-10	0.935451	0.901	0.562	2.59336e-06	FBgn0025455	CycT	Cyclin T	Contributions welcome.	11
dm6-FBgn00854305	1.49009e-10	0.892971	0.872	0.536	2.65355e-06	FBgn0085430	CG34401	-	Contributions welcome.	11
dm6-FBgn02592214	1.53267e-10	1.45614	0.595	0.25	2.72939e-06	FBgn0259221	ATP8A	ATPase 8A	Contributions welcome.	11
dm6-FBgn003420111	1.68206e-10	-1.49864	0	0.161	2.99541e-06	FBgn0034201	CG17290	-	Contributions welcome.	11
dm6-FBgn003372111	1.80916e-10	-1.74333	0.008	0.188	3.22175e-06	FBgn0033721	CG13159	-	Contributions welcome.	11
dm6-FBgn00104118	2.70153e-10	-1.23077	0.905	0.964	4.81089e-06	FBgn0010411	RpS18	Ribosomal protein S18	Ribosomal protein S18 (RpS18) encodes a ribosomal protein located at the top of the head of the 40S subunit and contacts several helices of the 18S rRNA.	11
dm6-FBgn00334834	3.00356e-10	1.18231	0.678	0.286	5.34873e-06	FBgn0033483	egr	eiger	eiger (egr) encodes the TNF superfamily ligand that activates the intracellular JNK pathway through its receptor encoded by grnd or wgn. Its roles include cell death, tumor suppression, tumor promotion, growth regulation, host defense, pain sensitization, and nutrient response.	11
dm6-FBgn00117267	3.10378e-10	-1.32878	0.785	0.857	5.5272e-06	FBgn0011726	tsr	twinstar	Contributions welcome.	11
dm6-FBgn02616088	3.61306e-10	-1.38635	0.798	0.92	6.43414e-06	FBgn0261608	RpL37A	Ribosomal protein L37A	Contributions welcome.	11
dm6-FBgn00010906	3.75614e-10	1.13152	0.938	0.696	6.68894e-06	FBgn0001090	bnb	bangles and beads	Contributions welcome.	11
dm6-FBgn00384754	4.34847e-10	0.932075	0.798	0.455	7.74375e-06	FBgn0038475	Keap1	Keap1	Keap1 (Keap1) encodes a protein that interacts with the product of cnc to regulate the activation of genes by oxidative stress.	11
dm6-FBgn02507883	5.05203e-10	0.792475	0.711	0.375	8.99666e-06	FBgn0250788	beta-Spec	beta Spectrin	beta Spectrin (beta-Spec) encodes an essential protein that interacts with the product of alpha-Spec to form a heterotetramer. The product of beta-Spec is typically associated with the plasma membrane. It functions in a lipoprotein pathway that delivers dietary fat to the larval fat body for storage. It is also believed to function in asymmetric division of germ line stem cells via cytoplasmic structures called spectrosomes and fusomes.	11
dm6-FBgn00038925	5.48696e-10	0.877985	0.938	0.67	9.77118e-06	FBgn0003892	ptc	patched	patched (ptc) is a segment polarity gene that encodes a 12-pass transmembrane protein involved in Hh signalling regulation. ptc product contributes to the binding, internalization and degradation of the ligand encoded by hh, limiting its activity spatial range. ptc product also represses the constitutive signaling activity of the transmembrane protein encoded by smo.	11
dm6-FBgn008661111	5.68558e-10	-1.2692	0	0.152	1.01249e-05	FBgn0086611	Lcp65Ag3	Larval cuticle protein	Contributions welcome.	11
dm6-FBgn025920911	5.68558e-10	-1.14583	0	0.152	1.01249e-05	FBgn0259209	Mlp60A	Muscle LIM protein at 60A	Muscle LIM protein at 60A (Mlp60A) encodes a Zinc-ion binding protein, expressed strongly in the Z-band region of the sarcomere. It is involved in development and maintenance of the embryonic and flight muscles.	11
dm6-FBgn00104098	5.78081e-10	-1.22207	0.88	0.955	1.02945e-05	FBgn0010409	RpL18A	Ribosomal protein L18A	Contributions welcome.	11
dm6-FBgn00376868	7.16726e-10	-1.39573	0.686	0.866	1.27635e-05	FBgn0037686	RpL34b	Ribosomal protein L34b	Ribosomal protein L34b (RpL34b) encodes a ribosomal structural constituent.	11
dm6-FBgn00055938	8.86073e-10	-1.25172	0.855	0.929	1.57792e-05	FBgn0005593	RpL7	Ribosomal protein L7	Contributions welcome.	11
dm6-FBgn00334585	8.88428e-10	1.06826	0.632	0.304	1.58211e-05	FBgn0033458	Lime	Linking immunity and metabolism	Contributions welcome.	11
dm6-FBgn00032749	8.98123e-10	-1.24684	0.938	0.955	1.59938e-05	FBgn0003274	RpLP2	Ribosomal protein LP2	Contributions welcome.	11
dm6-FBgn003682510	9.49394e-10	-1.22101	0.872	0.902	1.69068e-05	FBgn0036825	RpL26	Ribosomal protein L26	Ribosomal protein L26 (RpL26) encodes a protein component of large ribosomal subunits.	11
dm6-FBgn00120379	1.06376e-09	1.79125	0.653	0.33	1.89434e-05	FBgn0012037	Ance	Angiotensin converting enzyme	Angiotensin converting enzyme (Ance) encodes a member of the peptidyl-dipeptidase A family of zinc metallopeptidases. Ance product is an extracellular glycosylated enzyme with a broad substrate specificity, cleaving dipeptides from the carboxy terminus of oligopeptides.	11
dm6-FBgn00026269	1.23659e-09	-1.25776	0.86	0.938	2.20212e-05	FBgn0002626	RpL32	Ribosomal protein L32	Contributions welcome.	11
dm6-FBgn00381651	1.40041e-09	1.16135	0.426	0.107	2.49385e-05	FBgn0038165	Task6	TWIK-related acid-sensitive K[+] channel 6	TWIK-related acid-sensitive K[+] channel 6 (Task6) encodes an ion channel involved in the transmembrane transport of potassium.	11
dm6-FBgn001367411	1.43421e-09	-1.82683	0.55	0.75	2.55404e-05	FBgn0013674	mt:CoI	mitochondrial Cytochrome c oxidase subunit I	mitochondrial Cytochrome c oxidase subunit I (mt:CoI) is a mitochondrial gene encoding one of the catalytic subunits of the mitochondrial electron transport chain complex IV, which reduces molecular oxygen to water.	11
dm6-FBgn00329879	1.57243e-09	-1.48462	0.826	0.893	2.80018e-05	FBgn0032987	RpL21	Ribosomal protein L21	Contributions welcome.	11
dm6-FBgn00397578	1.62114e-09	-1.49735	0.893	0.938	2.88692e-05	FBgn0039757	RpS7	Ribosomal protein S7	Contributions welcome.	11
dm6-FBgn00325361	1.79318e-09	2.17574	0.298	0.018	3.19329e-05	FBgn0032536	Ance-3	Ance-3	Contributions welcome.	11
dm6-FBgn00448263	1.8101e-09	0.656112	0.806	0.536	3.22343e-05	FBgn0044826	Pak3	Pak3	Pak3 (Pak3) encodes a Ser/Thr kinase implicated in myoblast fusion, synapse development, wound healing and border cell migration. It functions downstream of the small Rac GTPases to regulate actin cytoskeletal organization.	11
dm6-FBgn00039427	1.97092e-09	-1.22844	0.942	0.964	3.50982e-05	FBgn0003942	RpS27A	Ribosomal protein S27A	Contributions welcome.	11
dm6-FBgn00108252	2.18133e-09	0.788773	0.876	0.625	3.8845e-05	FBgn0010825	Gug	Grunge	Grunge (Gug) encodes a nuclear repressor protein that likely responds to Egfr signaling to control cell behavior for normal developmental patterning.	11
dm6-FBgn02837418	2.67009e-09	0.74385	0.946	0.554	4.75489e-05	FBgn0283741	prage	prage	prage (prage) encodes a protein involved in maternal mRNA destabilization during the maternal/zygotic transition in embryonic development.	11
dm6-FBgn00504043	3.15706e-09	0.85958	0.455	0.134	5.62209e-05	FBgn0050404	Tango11	Transport and Golgi organization 11	Contributions welcome.	11
dm6-FBgn00336999	4.16646e-09	-1.25217	0.909	0.938	7.41963e-05	FBgn0033699	RpS11	Ribosomal protein S11	Contributions welcome.	11
dm6-FBgn003240011	4.22735e-09	-1.58631	0.017	0.188	7.52806e-05	FBgn0032400	CG6770	-	Contributions welcome.	11
dm6-FBgn00870083	4.39434e-09	0.917165	0.702	0.402	7.82544e-05	FBgn0087008	e(y)3	enhancer of yellow 3	enhancer of yellow 3 (e(y)3) encodes a nuclear protein required for embryogenesis and oogenesis. It participates in gene activation in euchromatin as a component of both the SWI/SNF chromatin remodeling complex and the TFIID transcription coactivator. It also contributes to gene silencing in pericentric heterochromatin and is also a coactivator in the JAK/STAT pathway.	11
dm6-FBgn00137652	4.70014e-09	0.765097	0.909	0.545	8.37001e-05	FBgn0013765	cnn	centrosomin	centrosomin (cnn) encodes an essential mitotic centrosome component. During early embryogenesis it is required to organize the mitotic spindle, the actin cytoskeleton and centriole replication. It is also required for mitotic and meiotic divisions during spermatogenesis, as well as organization of the sperm axoneme. The product of cnn can interact with microtubules, actin and the kinase encoded by polo.	11
dm6-FBgn0259151	4.73457e-09	0.965474	0.331	0.045	8.43133e-05	FBgn0259151	CG42266	-	Contributions welcome.	11
dm6-FBgn0051551	5.03795e-09	0.949479	0.314	0.036	8.97159e-05	FBgn0051551	CG31551	-	Contributions welcome.	11
dm6-FBgn00411845	5.04646e-09	0.966544	0.855	0.652	8.98673e-05	FBgn0041184	Socs36E	Suppressor of cytokine signaling at 36E	Suppressor of cytokine signaling at 36E (Socs36E) encodes a negative regulator of the JAK/STAT and EGFR pathways. It is a transcriptional target of the product of Stat92E that mediates lysosomal degradation following pathway stimulation and inhibits basal pathway activity.	11
dm6-FBgn00112728	5.0473e-09	-1.34268	0.81	0.902	8.98823e-05	FBgn0011272	RpL13	Ribosomal protein L13	Ribosomal protein L13 (RpL13) encodes a ribosomal structural constituent.	11
dm6-FBgn02859527	5.56253e-09	-1.38794	0.888	0.955	9.90575e-05	FBgn0285952	eEF5	eukaryotic translation elongation factor 5	Contributions welcome.	11
dm6-FBgn00159496	5.65879e-09	0.767057	0.909	0.527	0.000100772	FBgn0015949	hrg	hiiragi	hiiragi (hrg) encodes the canonical poly(A) polymerase required for the nuclear poly(A) tail synthesis at the mRNA 3'-end. hrg product is also involved in cytoplasmic polyadenylation of specific mRNAs during early to mid-oogenesis, through its interaction with the CPEB (cytoplasmic polyadenylation element binding) protein encoded by orb.	11
dm6-FBgn00347437	6.00532e-09	-1.09702	0.942	0.946	0.000106943	FBgn0034743	RpS16	Ribosomal protein S16	Contributions welcome.	11
dm6-FBgn003722411	6.39827e-09	-0.976446	0	0.134	0.00011394	FBgn0037224	TwdlF	TweedleF	Contributions welcome.	11
dm6-FBgn00028688	6.39827e-09	-0.965441	0	0.134	0.00011394	FBgn0002868	MtnA	Metallothionein A	Metallothionein A (MtnA) encodes a member of the Metallothionein family whose transcript level is higher than that of the other four Drosophila metallothioneins. Transcription is strongly induced by copper and cadmium ions and this induction depends on the transcription factor encoded by MTF-1.	11
dm6-FBgn02834712	6.39827e-09	-0.947179	0	0.134	0.00011394	FBgn0283471	wupA	wings up A	wings up A (wupA) encodes a cytoskeletal protein of the troponin complex of the muscle thin filament. It is involved in calcium-dependent regulation of muscle contraction, and in development of the embryonic heart, skeletal muscle and flight muscle It also contributes to non-muscle functions such as apico-basal polarity formation, nuclear division and maintenance of nuclear integrity.	11
dm6-FBgn02615978	7.55804e-09	-1.15793	0.909	0.938	0.000134593	FBgn0261597	RpS26	Ribosomal protein S26	Contributions welcome.	11
dm6-FBgn0037684	7.58085e-09	1.18145	0.339	0.054	0.000135	FBgn0037684	Srr	Serine racemase	Contributions welcome.	11
dm6-FBgn00373288	7.8236e-09	-1.17301	0.876	0.946	0.000139323	FBgn0037328	RpL35A	Ribosomal protein L35A	Contributions welcome.	11
dm6-FBgn00104088	8.75589e-09	-1.29952	0.888	0.92	0.000155925	FBgn0010408	RpS9	Ribosomal protein S9	Ribosomal protein S9 (RpS9) encodes a structural constituent of ribosomes.	11
dm6-FBgn00037315	9.75655e-09	0.920654	0.917	0.625	0.000173745	FBgn0003731	Egfr	Epidermal growth factor receptor	Epidermal growth factor receptor (Egfr) encodes the transmembrane tyrosine kinase receptor for signaling ligands (encoded by grk, spi, vn, and Krn) in the TGFalpha family, which utilises the intracellular MAP kinase pathway. The product of Egfr contributes to growth regulation, cell survival and developmental patterning.	11
dm6-FBgn00031187	9.88462e-09	1.41789	0.636	0.312	0.000176025	FBgn0003118	pnt	pointed	Contributions welcome.	11
dm6-FBgn02642704	1.09251e-08	1.53061	0.921	0.705	0.000194553	FBgn0264270	Sxl	Sex lethal	Sex lethal (Sxl) encodes an RNA-binding protein, member of the RNA recognition motif (RRM) family. It is a master-feminizing switch contributing to all aspects of sexual dimorphism.	11
dm6-FBgn02597894	1.3166e-08	0.936605	0.905	0.696	0.00023446	FBgn0259789	zld	zelda	zelda (zld) encodes a zinc finger transcription factor that functions in early blastoderm development. It works as a zygotic genome activator because it has a global role in regulating early expressed genes, such as genes essential for cellularization, sex determination and pattern formation. It is also required at later times in development.	11
dm6-FBgn00362137	1.5305e-08	-1.27689	0.872	0.893	0.000272551	FBgn0036213	RpL10Ab	Ribosomal protein L10Ab	Ribosomal protein L10Ab (RpL10Ab) is an essential gene during oogenesis that encodes a ribosomal protein of the large ribosome subunit.	11
dm6-FBgn00157569	1.675e-08	-1.38712	0.789	0.857	0.000298284	FBgn0015756	RpL9	Ribosomal protein L9	Ribosomal protein L9 (RpL9) encodes a ribosomal structural constituent.	11
dm6-FBgn02859497	1.68234e-08	-1.15467	0.826	0.884	0.000299591	FBgn0285949	RpL31	Ribosomal protein L31	Contributions welcome.	11
dm6-FBgn00370074	2.02633e-08	0.915571	0.847	0.545	0.000360848	FBgn0037007	BNIP3	-	Contributions welcome.	11
dm6-FBgn00004512	2.13126e-08	-0.94244	0	0.125	0.000379534	FBgn0000451	ect	ectodermal	Contributions welcome.	11
dm6-FBgn02610901	2.17123e-08	1.52741	0.475	0.196	0.000386652	FBgn0261090	Sytbeta	Synaptotagmin beta	Contributions welcome.	11
dm6-FBgn02678215	2.36297e-08	0.799156	0.88	0.554	0.000420798	FBgn0267821	da	daughterless	daughterless (da) encodes a class I bHLH protein important for sex determination and dosage compensation by controlling the feminizing switch gene Sxl. It participates in transcriptional regulation of a wide variety processes, including oogenesis, neurogenesis, myogenesis and cell proliferation.	11
dm6-FBgn00247339	2.48537e-08	-1.2443	0.917	0.946	0.000442594	FBgn0024733	RpL10	Ribosomal protein L10	Contributions welcome.	11
dm6-FBgn00373519	2.52397e-08	-1.22629	0.888	0.902	0.000449468	FBgn0037351	RpL13A	Ribosomal protein L13A	Ribosomal protein L13A (RpL13A) encodes a component of the large ribosomal subunit, and thus involved in mRNA translation. Mutations in genes encoding ribosomal proteins affect fertility, viability and other Drosophila phenotypes, described as Minute.	11
dm6-FBgn00001175	2.55804e-08	0.711125	0.789	0.518	0.000455537	FBgn0000117	arm	armadillo	armadillo (arm) encodes the Drosophila homolog of beta-catenin. It plays separable roles in cell adhesion and Wingless signaling. It links classic cadherin cell adhesion receptors to alpha-catenin and the actin cytoskeleton, and it acts as the key regulated effector of Wingless signaling, working with TCF/LEF proteins as a transcriptional co-activator.	11
dm6-FBgn00353461	3.00343e-08	0.8822	0.752	0.491	0.000534851	FBgn0035346	CG1146	-	Contributions welcome.	11
dm6-FBgn00102385	3.27788e-08	1.14127	0.793	0.58	0.000583726	FBgn0010238	Lac	Lachesin	Lachesin (Lac) encodes a cell surface protein that belongs to the Ig superfamily. It is required for the proper ultrastructural organisation of septate junctions. Lac is required for tracheal system morphogenesis and for muscle contractions associated with peristalsis.	11
dm6-FBgn02616474	4.00404e-08	0.718557	0.674	0.348	0.000713039	FBgn0261647	Axud1	AXIN1 up-regulated 1	AXIN1 up-regulated 1 (Axud1) encodes a nuclear protein required to regulate cell proliferation rates and cell growth in the wing disc.	11
dm6-FBgn00355134	4.27203e-08	-0.778053	0.004	0.134	0.000760763	FBgn0035513	Cpr64Ad	Cuticular protein 64Ad	Contributions welcome.	11
dm6-FBgn00314883	4.42744e-08	0.973814	0.653	0.366	0.000788438	FBgn0031488	Ccdc85	-	Contributions welcome.	11
dm6-FBgn00388534	4.43148e-08	0.701232	0.864	0.562	0.000789157	FBgn0038853	RhoGAP93B	Rho GTPase activating protein at 93B	Contributions welcome.	11
dm6-FBgn00522274	4.64048e-08	0.952213	0.773	0.482	0.000826377	FBgn0052227	gogo	golden goal	golden goal (gogo) encodes a transmembrane protein involved in axonal pathfinding, especially in axon-axon and axon-target interactions.	11
dm6-FBgn00397138	4.73322e-08	-1.22865	0.93	0.955	0.000842893	FBgn0039713	RpS8	Ribosomal protein S8	Ribosomal protein S8 (RpS8) encodes a structural constituent of ribosomes that is involved in larval lymph gland hemopoiesis.	11
dm6-FBgn026469511	4.96351e-08	-1.34187	0.021	0.179	0.000883901	FBgn0264695	Mhc	Myosin heavy chain	Myosin heavy chain (Mhc) encodes the motor protein that provides the force for muscle contraction through its ATP-dependent interaction with actin filaments. It functions with essential and regulatory light chains.	11
dm6-FBgn00045097	5.06952e-08	1.22805	0.636	0.384	0.00090278	FBgn0004509	Fur1	Furin 1	Contributions welcome.	11
dm6-FBgn0053294	5.22619e-08	0.710651	0.521	0.205	0.00093068	NA	NA	NA	NA	11
dm6-FBgn00339127	5.41011e-08	-1.26867	0.901	0.929	0.000963433	FBgn0033912	RpS23	Ribosomal protein S23	Contributions welcome.	11
dm6-FBgn00025797	5.46391e-08	-1.35254	0.839	0.884	0.000973014	FBgn0002579	RpL36	Ribosomal protein L36	Contributions welcome.	11
dm6-FBgn00501471	6.09558e-08	1.16652	0.38	0.098	0.0010855	FBgn0050147	Hil	Hillarin	Hillarin (Hil) encodes a W180-domain protein that affects cytokinesis through interactions with the Septin family member encoded by pnut in the developing nervous system.	11
dm6-FBgn00299034	6.15308e-08	0.743553	0.636	0.33	0.00109574	FBgn0029903	pod1	pod1 coronin	pod1 (pod1) encodes a microtubule and actin filament binding protein involved in actin cytoskeleton reorganization and axon guidance.	11
dm6-FBgn02620814	6.22837e-08	0.826786	0.649	0.339	0.00110915	FBgn0262081	Csk	C-terminal Src kinase	C-terminal Src kinase (Csk) encodes a cytoplasmic tyrosine kinase that acts as a tumor suppressor through Src pathway inibition as well as a mediator of the activity of the product of Egfr.	11
dm6-FBgn00312353	6.38627e-08	0.756649	0.492	0.196	0.00113727	FBgn0031235	CG13693	-	Contributions welcome.	11
dm6-FBgn00103006	6.56603e-08	0.772604	0.843	0.554	0.00116928	FBgn0010300	brat	brain tumor	brain tumor (brat) encodes a tumor suppressor that regulates proliferation in the brain. During neural stem cell division, it segregates into one daughter cell where it inhibits protein translation, preventing self-renewal and inducing differentiation. It also acts during oogenesis where it interacts with the products of nos and pum to suppress hb translation.	11
dm6-FBgn00374149	7.06855e-08	-1.15819	0	0.116	0.00125877	FBgn0037414	Osi7	Osiris 7	Contributions welcome.	11
dm6-FBgn00402795	7.06869e-08	-0.980117	0	0.116	0.00125879	FBgn0040279	Osi14	Osiris 14	Contributions welcome.	11
dm6-FBgn00394379	7.06869e-08	-0.944707	0	0.116	0.00125879	FBgn0039437	TwdlL	TweedleL	Contributions welcome.	11
dm6-FBgn00504579	7.06869e-08	-0.990234	0	0.116	0.00125879	FBgn0050457	CG30457	-	Contributions welcome.	11
dm6-FBgn02612388	7.07445e-08	1.44025	0.698	0.438	0.00125982	FBgn0261238	Alh	Alhambra	Alhambra (Alh) encodes a zinc finger/leucine zipper nuclear protein. It is required in the nervous system for maintaining eve expression and normal growth. It is also involved in muscle development and male courtship behavior.	11
dm6-FBgn02592115	7.46492e-08	0.727436	0.901	0.589	0.00132935	FBgn0259211	grh	grainy head	grainy head (grh) encodes the founding member of a highly conserved family of transcription factors essential for embryonic development. It is both a transcriptional activator and repressor, responsible for the proper expression of many genes primarily involved in epithelial cell fate, barrier formation, wound healing, tube morphogenesis and proliferation of larval neuroblasts.	11
dm6-FBgn00012911	7.52707e-08	1.33648	0.397	0.116	0.00134042	FBgn0001291	Jra	Jun-related antigen	Contributions welcome.	11
dm6-FBgn00304184	7.81159e-08	1.05445	0.38	0.098	0.00139109	FBgn0030418	CG4004	-	Contributions welcome.	11
dm6-FBgn00202516	7.86663e-08	0.845542	0.781	0.482	0.00140089	FBgn0020251	sfl	sulfateless	Contributions welcome.	11
dm6-FBgn00030418	8.28786e-08	0.670641	0.938	0.723	0.0014759	FBgn0003041	pbl	pebble	pebble (pbl) encodes a Rho guanine nucleotide exchange factor that contributes to multiple processes involving actin cytoskeleton reorganization, including cytokinesis, axogenesis and wound healing as well as cell shape regulation and cell migration during gastrulation.	11
dm6-FBgn02625275	9.23952e-08	0.755819	0.818	0.571	0.00164537	FBgn0262527	nsl1	non-specific lethal 1	non-specific lethal 1 (nsl1) encodes a H4 histone acetyltransferase involved in muscle development, oogenesis and regulation of endocytosis.	11
dm6-FBgn02842457	1.01734e-07	-0.996417	0.983	1	0.00181168	FBgn0284245	eEF1alpha1	eukaryotic translation elongation factor 1 alpha 1	Contributions welcome.	11
dm6-FBgn00045956	1.01959e-07	0.873599	0.533	0.25	0.00181568	FBgn0004595	pros	prospero	prospero (pros) encodes a protein that promotes the expression of neural differentiation genes and represses neuroblast stem cell identity genes and cell cycle proliferation genes; it is also important for astrocyte development. The product of pros is asymmetrically localized to the basal cortex during neuroblast asymmetric cell division, resulting in its partioning into GMC daughter cells, where it translocates into the nucleus.	11
dm6-FBgn00330104	1.0449e-07	-1.18109	0.087	0.304	0.00186075	FBgn0033010	Atf6	Atf6	Contributions welcome.	11
dm6-FBgn00102658	1.11258e-07	-1.36299	0.826	0.875	0.00198128	FBgn0010265	RpS13	Ribosomal protein S13	Ribosomal protein S13 (RpS13) encodes a structural constituent of ribosomes.	11
dm6-FBgn00202574	1.20401e-07	1.41812	0.798	0.571	0.00214411	FBgn0020257	Ppa	Partner of paired	Partner of paired (Ppa) encodes a protein involved in response to oxidative stress.	11
dm6-FBgn00314581	1.57804e-07	1.42235	0.438	0.17	0.00281017	FBgn0031458	aph-1	anterior pharynx defective 1	anterior pharynx defective 1 (aph-1) encodes a scaffolding subunit of the gamma-secretase complex together with the products of Psn, Nct and pen-2. It is involved in several Notch related processes such as differentiation, cellular organization and developmental patterning via gamma-secretase proteolitic function.	11
dm6-FBgn0083962	1.5993e-07	1.15911	0.331	0.08	0.00284804	FBgn0083962	CG34126	-	Contributions welcome.	11
dm6-FBgn0263762	1.64393e-07	1.10502	0.26	0.027	0.0029275	FBgn0263762	CG43679	-	Contributions welcome.	11
dm6-FBgn00286978	1.68416e-07	-1.45053	0.897	0.911	0.00299916	FBgn0028697	RpL15	Ribosomal protein L15	Contributions welcome.	11
dm6-FBgn00136868	2.14102e-07	-1.1053	0.901	0.92	0.00381273	NA	NA	NA	NA	11
dm6-FBgn02666225	2.14803e-07	1.18168	0.413	0.143	0.00382521	NA	NA	NA	NA	11
dm6-FBgn00392096	2.21888e-07	0.705726	0.76	0.429	0.00395138	FBgn0039209	REPTOR	Repressed by TOR	Repressed by TOR (REPTOR) encodes a transcription factor that shuttles between cytoplasm and nucleus depending on the state of the activity of the product of Tor. Together with its binding partner encoded by REPTOR-BP, it mediates much of the transcriptional response observed upon Tor complex 1 inhibition.	11
dm6-FBgn00374432	2.25536e-07	0.62382	0.905	0.589	0.00401635	FBgn0037443	Dmtn	Dementin	Dementin (Dmtn) encodes a protein that possesses an evolutionarily conserved interaction with members of the Amyloid beta A4 protein family. Co-expression of Dmtn rescues the effect of over-expressing human Amyloid beta A4 protein on development and behavior, and mutation of Dmtn causes aberrant processing of the product of Appl.	11
dm6-FBgn0031002	2.27693e-07	0.860466	0.302	0.054	0.00405475	FBgn0031002	CG14196	-	Contributions welcome.	11
dm6-FBgn00047772	2.33528e-07	-0.974148	0	0.107	0.00415867	FBgn0004777	Ccp84Ag	Ccp84Ag	Contributions welcome.	11
dm6-FBgn003801711	2.33528e-07	-1.15877	0	0.107	0.00415867	FBgn0038017	CG4115	-	Contributions welcome.	11
dm6-FBgn00055338	2.44704e-07	-1.27928	0.802	0.866	0.00435768	FBgn0005533	RpS17	Ribosomal protein S17	Ribosomal protein S17 (RpS17) encodes an essential component of the ribosomal 40S subunit. RpS17 mutants have dominant, haploinsufficient effects on cellular and organismal growth rate, and on bristle size.	11
dm6-FBgn00531137	2.45926e-07	0.597391	0.975	0.768	0.00437945	FBgn0053113	Rtnl1	Reticulon-like1	Reticulon-like1 (Rtnl1) encodes a reticulon family member, with predicted intramembrane hairpin domains that can insert into the cytosolic face of the endoplasmic reticulum (ER), thereby curving it and promoting ER tubule formation. It is enriched on tubular ER, including axons and egg chamber fusomes.	11
dm6-FBgn00311874	2.48949e-07	0.788215	0.682	0.402	0.00443328	FBgn0031187	Usp2	Ubiquitin specific protease 2	Contributions welcome.	11
dm6-FBgn00140268	2.58127e-07	-1.24506	0.876	0.92	0.00459672	FBgn0014026	RpL7A	Ribosomal protein L7A	Ribosomal protein L7A (RpL7A) encodes a ribosomal structural constituent.	11
dm6-FBgn00326299	3.22481e-07	0.328294	0.979	0.607	0.00574273	FBgn0032629	beat-IIIc	beaten path IIIc	Contributions welcome.	11
dm6-FBgn00101988	3.47228e-07	-1.2789	0.814	0.884	0.00618344	FBgn0010198	RpS15Aa	Ribosomal protein S15Aa	Contributions welcome.	11
dm6-FBgn00002592	3.49747e-07	0.756622	0.764	0.491	0.0062283	FBgn0000259	CkIIbeta	Casein kinase II beta subunit	Casein kinase II beta subunit (CkIIbeta) encodes the regulatory subunit of the CKII holoenzyme, a protein serine/threonine kinase composed of a and b subunits. Interactions have been reported with other kinases (e.g., the products of PIP4K and S6kII), the RNA-binding protein encoded by orb , the Hedgehog signaling pathway and clock proteins such as the products of tim and per. The product of CkIIbeta functions in oogenesis, neurogenesis, development (brain and other tissues) as well as circadian behavior.	11
dm6-FBgn02654344	3.62223e-07	0.699471	0.876	0.545	0.00645047	FBgn0265434	zip	zipper	Contributions welcome.	11
dm6-FBgn00365565	3.62736e-07	0.609198	0.702	0.438	0.0064596	FBgn0036556	hzg	herzog	Contributions welcome.	11
dm6-FBgn00203063	3.64298e-07	0.656018	0.727	0.455	0.00648742	FBgn0020306	dom	domino	domino (dom) encodes a protein of the SWI2/SNF2 class of DNA-dependent ATPases. It is a component of the Tip60 acetyltransferase complex and functions in the exchange of histone His2Av. dom product contributes to Notch signaling and cell death regulation, as well as numerous other processes.	11
dm6-FBgn00520664	4.20406e-07	0.754995	0.793	0.509	0.0074866	FBgn0052066	CG32066	-	Contributions welcome.	11
dm6-FBgn02859509	4.59963e-07	-1.1529	0.93	0.946	0.00819102	FBgn0285950	RpL19	Ribosomal protein L19	Ribosomal protein L19 (RpL19) encodes a ribosomal structural constituent.	11
dm6-FBgn00318794	4.72548e-07	0.873257	0.777	0.482	0.00841514	FBgn0031879	uif	uninflatable	uninflatable (uif) encodes a single pass transmembrane protein that localizes to the apical plasma membrane in epithelial cells. It is required for embryonic tracheal maturation and tracheal growth in the larva.	11
dm6-FBgn00342403	5.41594e-07	0.494693	0.69	0.348	0.0096447	FBgn0034240	MESR4	Misexpression suppressor of ras 4	Misexpression suppressor of ras 4 (MESR4) encodes a plant homeodomain finger protein required for proper activation of the EGFR signaling pathway. It contributes to innate immunity, cellular response to hypoxia, regulation of fat storage, and embryonic development.	11
dm6-FBgn00043683	5.85919e-07	0.826293	0.645	0.348	0.010434	FBgn0004368	Ptp4E	Protein tyrosine phosphatase 4E	Protein tyrosine phosphatase 4E (Ptp4E) encodes a transmembrane receptor tyrosine phosphatase closely related to the product of Ptp10D. Ptp4E single mutants have no known phenotypes. However, Ptp4E-Ptp10D double mutants have lethal respiratory defects. The product of Ptp4E regulates signaling through the receptor tyrosine kinases encoded by Egfr, btl and Pvr.	11
dm6-FBgn001176110	5.95599e-07	-1.24813	0.029	0.179	0.0106064	FBgn0011761	dhd	deadhead	deadhead (dhd) encodes a thioredoxin-like protein necessary for the initiation of embryonic development.	11
dm6-FBgn00398578	6.09495e-07	-1.10967	0.884	0.938	0.0108539	FBgn0039857	RpL6	Ribosomal protein L6	Contributions welcome.	11
dm6-FBgn0031634	6.52925e-07	0.721278	0.227	0.018	0.0116273	FBgn0031634	Ir25a	Ionotropic receptor 25a	Ionotropic receptor 25a (Ir25a) encodes a member of the Ionotropic Receptor (IR) family of variant ionotropic glutamate receptors. It functions as co-receptor subunit in chemosensation and thermosensation.	11
dm6-FBgn00357535	6.55795e-07	-1.15678	0.905	0.902	0.0116784	FBgn0035753	RpL18	Ribosomal protein L18	Contributions welcome.	11
dm6-FBgn00378747	6.79565e-07	-1.23355	0.826	0.866	0.0121017	FBgn0037874	Tctp	Translationally controlled tumor protein	Translationally controlled tumor protein (Tctp) encodes a protein that belongs to the TCTP family. It interacts with the GTPase encoded by Rheb to regulate organ growth. It is required for DNA damage response and genome stability.	11
dm6-FBgn00002515	6.97146e-07	2.0517	0.533	0.295	0.0124148	FBgn0000251	cad	caudal	caudal (cad) encodes a transcription factor involved in processes such as anterior/posterior patterning formation, organ morphogenesis and innate immune homeostasis.	11
dm6-FBgn00346021	7.25945e-07	0.624875	0.781	0.473	0.0129276	FBgn0034602	Lapsyn	Leucine-rich repeat activity-regulated protein at synapses	Leucine-rich repeat activity-regulated protein at synapses (Lapsyn) encodes a member of the leucine-rich repeat (LRR) family of cell surface protein. It is expressed in glial cells and required for branch morphogenesis of astrocyte-like glia in the visual system and other areas of the central nervous system during larval and pupal development.	11
dm6-FBgn026159610	7.32956e-07	-1.27484	0.76	0.848	0.0130525	FBgn0261596	RpS24	Ribosomal protein S24	Ribosomal protein S24 (RpS24) encodes an essential component of the small ribosomal subunit that functions in protein synthesis. It is classified as a 'Minute' gene as heterozygous mutants exhibit a slower developmental rate and small adult bristles.	11
dm6-FBgn0267546	7.36331e-07	0.964787	0.335	0.089	0.0131126	NA	NA	NA	NA	11
dm6-FBgn00304007	7.58323e-07	0.939102	0.616	0.357	0.0135042	FBgn0030400	Pits	Protein interacting with Ttk69 and Sin3A	Contributions welcome.	11
dm6-FBgn00002289	7.67854e-07	0.637566	1	0.929	0.0136739	FBgn0000228	Bsg25D	Blastoderm-specific gene 25D	Blastoderm-specific gene 25D (Bsg25D) encodes the ortholog of Ninein, a microtubule-anchoring protein in humans. Bsg25D is highly expressed at blastoderm stage embryos and its product localizes to the centrosome periphery.	11
dm6-FBgn00275984	7.85774e-07	-1.28994	0.38	0.562	0.0139931	FBgn0027598	cindr	CIN85 and CD2AP related	CIN85 and CD2AP related (cindr) encodes an adaptor protein that links cell surface junctions and adhesion proteins with multiple components of the actin cytoskeleton. It regulates cytoskeletal dynamics, eye patterning and endocytosis. It also cooperates with the product of scra to promote intercellular bridge stability during cytokinesis.	11
dm6-FBgn00329402	7.97653e-07	0.977227	0.607	0.348	0.0142046	FBgn0032940	Mondo	Mondo	Mondo (Mondo) encodes a basic helix-loop-helix-leucine zipper transcription factor involved in lipid and carbohydrate metabolism. Together with its binding partner encoded by bigmax, it controls sugar-dependent gene expression, including activation of genes involved in lipogenesis. Mondo mutants are intolerant to dietary sugars and have impaired muscle function.	11
dm6-FBgn00421999	8.09582e-07	1.66427	0.459	0.196	0.014417	FBgn0042199	CG13713	-	Contributions welcome.	11
dm6-FBgn00044197	8.5559e-07	-1.04368	0.537	0.732	0.0152364	FBgn0004419	me31B	maternal expression at 31B	Contributions welcome.	11
dm6-FBgn00117852	8.68262e-07	0.81834	0.512	0.259	0.015462	FBgn0011785	BRWD3	BRWD3	BRWD3 (BRWD3) encodes a member of the Bromodomain and WD repeat_containing protein (BRWD) family. It regulates ecdysone and JAK-STAT signaling pathways and contributes to eye development, cell death and phagocytosis.	11
dm6-FBgn00298978	9.10398e-07	-1.01399	0.876	0.929	0.0162124	FBgn0029897	RpL17	Ribosomal protein L17	Contributions welcome.	11
dm6-FBgn00341803	9.22157e-07	0.564143	0.69	0.384	0.0164218	FBgn0034180	Ehbp1	Eps15 homology domain containing protein-binding protein 1	Eps15 homology domain containing protein-binding protein 1 (Ehbp1) encodes a protein that mediates asymmetric protein secretion. It regulates the trafficking and secretion of distinct Notch signaling components and extracellular membrane proteins.	11
dm6-FBgn00353482	9.27188e-07	0.84395	0.252	0.036	0.0165114	FBgn0035348	CG16758	-	Contributions welcome.	11
dm6-FBgn02507891	9.27544e-07	0.737028	0.529	0.277	0.0165177	FBgn0250789	alpha-Spec	alpha Spectrin	alpha Spectrin (alpha-Spec) encodes an essential protein that interacts with the products of beta-Spec or kst to form a heterotetramer. It is typically associated with the plasma membrane. It functions in a lipoprotein pathway that delivers dietary fat to the larval fat body for storage. It is also believed to function in asymmetric division of germ line stem cells via cytoplasmic structures called spectrosomes and fusomes.	11
dm6-FBgn00381683	9.27834e-07	0.656913	0.603	0.348	0.0165229	FBgn0038168	omd	oocyte maintenance defects	Contributions welcome.	11
dm6-FBgn00368143	9.28197e-07	0.700786	0.814	0.562	0.0165293	FBgn0036814	CG14073	-	Contributions welcome.	11
dm6-FBgn0263763	9.2918e-07	0.78682	0.256	0.036	0.0165468	FBgn0263763	CG43680	-	Contributions welcome.	11
dm6-FBgn00035177	9.5488e-07	-0.998927	0.901	0.946	0.0170045	FBgn0003517	sta	stubarista	Contributions welcome.	11
dm6-FBgn00202382	9.98036e-07	-0.802809	0.864	0.839	0.017773	FBgn0020238	14-3-3epsilon	14-3-3epsilon	14-3-3epsilon (14-3-3epsilon) encodes an acidic protein that preferentially heterodimerizes with other members of the family but also can homodimerize. It functions in multiple signaling pathways, most prominently in the Ras/MAPK cascade. It is involved in embryonic hatching, germ cell migration, gonad formation, wing venation and eye development.	11
dm6-FBgn00112848	1.06276e-06	-1.0505	0.921	0.929	0.0189256	FBgn0011284	RpS4	Ribosomal protein S4	Ribosomal protein S4 (RpS4) encodes a structural constituent of ribosomes.	11
dm6-FBgn00046563	1.1863e-06	0.694254	0.921	0.714	0.0211256	FBgn0004656	fs(1)h	female sterile (1) homeotic	Contributions welcome.	11
dm6-FBgn000566610	1.24434e-06	-1.19694	0.041	0.196	0.0221592	FBgn0005666	bt	bent	bent (bt) encodes the protein Projectin, a large protein associated with myosin thick filaments in insect muscles that contributes to the stiffness of flight muscle.	11
dm6-FBgn0027581	1.31062e-06	0.843943	0.318	0.089	0.0233395	FBgn0027581	CG6191	-	Contributions welcome.	11
dm6-FBgn02615998	1.33689e-06	-1.38919	0.793	0.821	0.0238073	FBgn0261599	RpS29	Ribosomal protein S29	Contributions welcome.	11
dm6-FBgn00410945	1.43605e-06	0.623805	0.913	0.661	0.0255732	FBgn0041094	scyl	scylla	Contributions welcome.	11
dm6-FBgn00341387	1.4997e-06	-1.22375	0.909	0.902	0.0267067	FBgn0034138	RpS15	Ribosomal protein S15	Ribosomal protein S15 (RpS15) encodes a protein that plays a role in assembly, structure and function of the ribosome and functions in protein synthesis. It is phosphorylated by the kinase encoded by Lrrk, causing protein synthesis upregulation.	11
dm6-FBgn00393009	1.52108e-06	-1.46026	0.843	0.902	0.0270874	FBgn0039300	RpS27	Ribosomal protein S27	Contributions welcome.	11
dm6-FBgn0260964	1.53838e-06	0.494117	0.269	0.045	0.0273955	FBgn0260964	Vmat	Vesicular monoamine transporter	Vesicular monoamine transporter (Vmat) encodes a protein responsible for packaging the neurotransmitters dopamine, serotonin and octopamine into secretory vesicles.	11
dm6-FBgn003394211	1.54699e-06	-1.27134	0.029	0.17	0.0275488	FBgn0033942	Cpr51A	Cuticular protein 51A	Contributions welcome.	11
dm6-FBgn00263765	1.57522e-06	0.577862	0.901	0.598	0.0280516	FBgn0026376	Rgl	Ral guanine nucleotide dissociation stimulator-like	Contributions welcome.	11
dm6-FBgn0035823	1.58384e-06	0.503421	0.182	0	0.0282049	FBgn0035823	eIF4E5	eukaryotic translation initiation factor 4E5	eukaryotic translation initiation factor 4E5 (eIF4E5) encodes a protein in translational initiation.	11
dm6-FBgn0050398	1.58384e-06	0.565717	0.182	0	0.0282049	FBgn0050398	CG30398	-	Contributions welcome.	11
dm6-FBgn0083979	1.58384e-06	1.00592	0.182	0	0.0282049	FBgn0083979	Ir10a	Ionotropic receptor 10a	Contributions welcome.	11
dm6-FBgn00105482	1.62116e-06	0.984638	0.318	0.08	0.0288697	FBgn0010548	Aldh-III	Aldehyde dehydrogenase type III	Aldehyde dehydrogenase type III (Aldh-III) encodes a protein that confers a xenobiotic stress resistance by oxidising aromatic aldehydes (benzaldehyde). It also neutralises the lipid aldehydes formed after the attack of reactive oxygen and radicals, such as malondialdehyde during lipid peroxidation. The catalytic redox reaction uses NAD(P)+ as a cofactor.	11
dm6-FBgn02656976	1.62149e-06	0.645125	0.855	0.518	0.0288754	NA	NA	NA	NA	11
dm6-FBgn00316983	1.65538e-06	0.570944	0.909	0.643	0.0294791	FBgn0031698	Ncoa6	Nuclear receptor coactivator 6	Nuclear receptor coactivator 6 (Ncoa6) encodes a subunit of the Trithorax-related (Trr) complex, a COMPASS-like complex that mediates the methylation of histone H3K4. The product of Ncoa6 is required for transcriptional output of the Hippo pathway by directly interacting with the protein encoded by yki and recruiting the Trr complex to Hippo target genes.	11
dm6-FBgn00104155	1.67041e-06	0.540487	0.926	0.705	0.0297467	FBgn0010415	Sdc	Syndecan	Syndecan (Sdc) encodes a transmembrane heparan sulfate proteoglycan. It binds to the products of sli and robo1 to regulate axon guidance at the CNS midline, and it cooperates with the product of Lar to promote synapse growth at the larval neuromuscular junction.	11
dm6-FBgn00869066	1.68257e-06	-1.02726	0.025	0.161	0.0299632	FBgn0086906	sls	sallimus	sallimus (sls) encodes a large modular protein present in muscles. It links myosin filaments to the Z-disc.	11
dm6-FBgn00516265	1.78878e-06	-0.608041	0.004	0.107	0.0318545	FBgn0051626	CG31626	-	Contributions welcome.	11
dm6-FBgn00005798	1.86042e-06	-0.913665	0.066	0.241	0.0331303	FBgn0000579	Eno	Enolase	Enolase (Eno) encodes a phosphopyruvate hydratase involved in glucose homeostasis.	11
dm6-FBgn02842204	1.884e-06	0.478466	0.777	0.509	0.0335502	FBgn0284220	Top2	Topoisomerase 2	Topoisomerase 2 (Top2) encodes an enzyme that alters the topology of DNA by creating a transient DNA double strand breakage. It is essential for removing supercoils generated via DNA replication and transcription, and decatenating replicated sister chromosomes during cell division.	11
dm6-FBgn00026452	2.04748e-06	0.567281	0.649	0.357	0.0364616	FBgn0002645	Map205	Microtubule-associated protein 205	Microtubule-associated protein 205 (Map205) encodes a protein that binds and stabilizes microtubules. It also binds, inhibits and stabilizes the product of polo on microtubules during interphase.	11
dm6-FBgn00319809	2.07846e-06	-1.23217	0.831	0.875	0.0370133	FBgn0031980	RpL36A	Ribosomal protein L36A	Contributions welcome.	11
dm6-FBgn02651532	2.23033e-06	0.538478	0.471	0.214	0.0397177	NA	NA	NA	NA	11
dm6-FBgn00048677	2.35153e-06	-0.930897	0.975	0.964	0.0418761	FBgn0004867	RpS2	Ribosomal protein S2	Ribosomal protein S2 (RpS2) encodes a highly conserved component of the 40S ribolomal comlex. RpS2 product controls the assembly and nuclear export of the pre-ribosome and appears to have a specific function during oogenesis.	11
dm6-FBgn00011044	2.57766e-06	0.508271	0.814	0.518	0.045903	FBgn0001104	Galphai	G protein alpha i subunit	Contributions welcome.	11
dm6-FBgn0033238	2.918e-06	0.907445	0.236	0.036	0.0519638	FBgn0033238	azot	ahuizotl	ahuizotl (azot) encodes a calcium dependent protein that ensures the elimination of less fit cells. Fitness-based cell culling is used to maintain tissue health, delay aging, and extend lifespan. During development it also prevents malformations.	11
dm6-FBgn00039418	3.17315e-06	-1.4582	0.744	0.839	0.0565075	FBgn0003941	RpL40	Ribosomal protein L40	Contributions welcome.	11
dm6-FBgn00865193	3.23058e-06	-1.03186	0.012	0.125	0.0575302	FBgn0086519	Cpr47Eg	Cuticular protein 47Eg	Contributions welcome.	11
dm6-FBgn00388347	3.41694e-06	-1.45497	0.731	0.804	0.0608489	FBgn0038834	RpS30	Ribosomal protein S30	Contributions welcome.	11
dm6-FBgn00325189	3.74009e-06	-1.06399	0.764	0.839	0.0666036	FBgn0032518	RpL24	Ribosomal protein L24	Contributions welcome.	11
dm6-FBgn00204934	3.78952e-06	0.692193	0.277	0.062	0.0674837	FBgn0020493	Dad	Daughters against dpp	Daughters against dpp (Dad) encodes the inhibitory SMAD in the BMP/Dpp pathway. It is involved in growth regulation and developmental patterning.	11
dm6-FBgn02612608	4.21266e-06	0.823576	0.793	0.509	0.075019	FBgn0261260	mgl	Megalin	Megalin (mgl) encodes a protein involved in cuticle development and endocytosis regulation.	11
dm6-FBgn02632581	4.78739e-06	0.73792	0.277	0.062	0.0852538	FBgn0263258	chas	chascon	Contributions welcome.	11
dm6-FBgn0035767	4.8287e-06	0.636922	0.326	0.098	0.0859894	FBgn0035767	Cln7	Cln7	Contributions welcome.	11
dm6-FBgn002656211	4.86593e-06	-1.18082	0.025	0.152	0.0866524	FBgn0026562	SPARC	Secreted protein, acidic, cysteine-rich	Secreted protein, acidic, cysteine-rich (SPARC) encodes a small calcium and growth factor-binding secreted glycoprotein that is enriched in basement membranes. During cell competition, it is expressed in "loser" cells so they can avoid apoptosis mediated by the products of fwe and azot.	11
dm6-FBgn0267820	4.87164e-06	0.5801	0.393	0.152	0.0867542	NA	NA	NA	NA	11
dm6-FBgn0035868	5.05066e-06	0.560483	0.182	0.009	0.0899422	FBgn0035868	CG7194	-	Contributions welcome.	11
dm6-FBgn00306167	5.06524e-06	-1.18986	0.864	0.866	0.0902018	FBgn0030616	RpL37a	Ribosomal protein L37a	Contributions welcome.	11
dm6-FBgn00352376	5.22546e-06	0.565754	0.661	0.393	0.093055	FBgn0035237	CG13917	-	Contributions welcome.	11
dm6-FBgn00235102	5.28565e-06	0.351118	0.326	0.098	0.0941268	FBgn0023510	Rbcn-3B	Rabconnectin-3B	Rabconnectin-3B (Rbcn-3B) encodes a protein that is part of a regulatory subunit of the Vacuolar H[+] ATPase required for acidification of intracellular vesicles and the lysosome. It involved in endocytic trafficking and lysosome function, and mutations block Notch signaling in follicle cells and imaginal disc cells.	11
dm6-FBgn0030559	5.36279e-06	0.490371	0.165	0	0.0955005	FBgn0030559	CG13404	-	Contributions welcome.	11
dm6-FBgn00043625	5.45848e-06	0.433884	0.938	0.795	0.0972045	FBgn0004362	HmgD	High mobility group protein D	High mobility group protein D (HmgD) encodes a highly abundant chromosomal protein involved in DNA bending and chromatin organization.	11
dm6-FBgn00285067	5.67734e-06	0.578472	0.517	0.277	0.101102	FBgn0028506	CG4455	-	Contributions welcome.	11
dm6-FBgn02649624	5.8136e-06	0.631299	0.872	0.571	0.103529	FBgn0264962	Pcf11	Pcf11 cleavage and polyadenylation factor subunit	Protein 1 of cleavage and polyadenylation factor 1 (Pcf11) encodes an RNA binding protein involved in RNA splicing regulation.	11
dm6-FBgn02626244	5.9389e-06	-0.744154	0.083	0.259	0.10576	FBgn0262624	Tmhs	Tetraspan membrane protein in hair cell stereocilia	Contributions welcome.	11
dm6-FBgn00377601	6.0378e-06	0.569831	0.595	0.339	0.107521	FBgn0037760	FBXO11	F-box protein 11	F-box protein 11 (FBXO11) encodes a subunit of a SCF-like E3 ubiquitin ligase involved in gene silencing mediated by both siRNAs and miRNAs.s	11
dm6-FBgn02651496	6.14904e-06	0.622105	0.475	0.232	0.109502	NA	NA	NA	NA	11
dm6-FBgn00354226	6.2682e-06	-1.04535	0.909	0.92	0.111624	FBgn0035422	RpL28	Ribosomal protein L28	Contributions welcome.	11
dm6-FBgn0038072	6.95042e-06	0.765286	0.198	0.018	0.123773	FBgn0038072	CG6225	-	Contributions welcome.	11
dm6-FBgn00302764	7.13217e-06	-1.10558	0.099	0.277	0.12701	FBgn0030276	Dlic	Dynein light intermediate chain	Dynein light intermediate chain (Dlic) encodes a dynein subunit that contributes to microtubule-based movement. It is involved in axogenesis, dendrite morphogenesis, mRNA transport, oogenesis and mitosis.	11
dm6-FBgn0033851	7.24934e-06	0.470418	0.161	0	0.129096	FBgn0033851	CG13332	-	Contributions welcome.	11
dm6-FBgn00311183	7.72677e-06	0.631184	0.913	0.598	0.137598	FBgn0031118	RhoGAP19D	Rho GTPase activating protein at 19D	Contributions welcome.	11
dm6-FBgn00167269	7.94862e-06	-1.12473	0.769	0.848	0.141549	FBgn0016726	RpL29	Ribosomal protein L29	Contributions welcome.	11
dm6-FBgn02592126	7.99121e-06	0.465829	0.802	0.509	0.142307	FBgn0259212	cno	canoe	canoe (cno) encodes a scaffold protein in adherens junctions that is involved in morphogenesis in a variety of tissues.	11
dm6-FBgn02599846	8.99765e-06	0.565592	0.93	0.634	0.16023	FBgn0259984	kuz	kuzbanian	kuzbanian (kuz) encodes an ADAM metalloendopeptidase that regulates activation of the receptors encoded by N and robo1 by cleavage.	11
dm6-FBgn00393597	9.34452e-06	-1.1492	0.884	0.911	0.166407	FBgn0039359	RpL27	Ribosomal protein L27	Contributions welcome.	11
dm6-FBgn00306742	9.52276e-06	0.648195	0.587	0.357	0.169581	FBgn0030674	HUWE1	HECT, UBA and WWE domain containing E3 ubiquitin protein ligase 1	Contributions welcome.	11
dm6-FBgn00319904	9.83696e-06	0.974271	0.347	0.143	0.175177	FBgn0031990	PAPLA1	Phosphatidic Acid Phospholipase A1	Phosphatidic Acid Phospholipase A1 (PAPLA1) encodes a protein required for the endoplasmic reticulum to Golgi trafficking of a family of G-protein coupled receptors.	11
dm6-FBgn00002537	1.10104e-05	-1.27438	0.541	0.696	0.196074	FBgn0000253	Cam	Calmodulin	Calmodulin (Cam) encodes a Calcium-binding messenger protein. It acts as a part of the calcium signal transduction pathway and interacts with various target proteins such as kinases or phosphatases. It is involved in actin filament-based movement, mitotic spinde assembly, axon guidance, DNA damage response, autophagy, cell death, sensory perception, and muscle homeostasis.	11
dm6-FBgn00524251	1.15045e-05	0.569959	0.314	0.089	0.204873	FBgn0052425	CG32425	-	Contributions welcome.	11
dm6-FBgn02677033	1.15377e-05	0.488676	0.558	0.304	0.205464	NA	NA	NA	NA	11
dm6-FBgn00338893	1.1601e-05	0.98728	0.574	0.366	0.206591	FBgn0033889	CG6701	-	Contributions welcome.	11
dm6-FBgn0033236	1.17219e-05	0.621608	0.376	0.134	0.208743	FBgn0033236	CG14764	-	Contributions welcome.	11
dm6-FBgn0003149	1.21606e-05	-0.599153	0.012	0.116	0.216555	FBgn0003149	Prm	Paramyosin	Paramyosin (Prm) encodes a muscle protein found only in invertebrates. It dimerizes into a coiled-coil that occupies the interior of the thick filament. Its role is thought to be structural, although it can be phosphorylated and this is important for muscle function.	11
dm6-FBgn00323358	1.22128e-05	-1.22484	0.665	0.795	0.217485	FBgn0032335	CG14915	-	Contributions welcome.	11
dm6-FBgn00526665	1.26235e-05	0.876727	0.847	0.714	0.224798	FBgn0052666	Drak	Death-associated protein kinase related	Death-associated protein kinase related (Drak) encodes a protein serine/threonine kinase belonging to the Death-associated protein kinase family. It promotes phosphorylation of the product of sqh at sites known to stimulate actomyosin contractility. Its main characterized function is to shape epithelial tissues during development.	11
dm6-FBgn00136729	1.32639e-05	-1.53983	0.31	0.482	0.236204	FBgn0013672	mt:ATPase6	mitochondrial ATPase subunit 6	mitochondrial ATPase subunit 6 (mt:ATPase6) encodes a mitochondrial inner transmembrane protein that is key for oxidative phosphorylation. It couples hydrogen ion transport to ATP synthesis functioning as part of the ATP synthase.	11
dm6-FBgn00306002	1.33177e-05	-1.09043	0.174	0.375	0.237161	FBgn0030600	hiw	highwire	Contributions welcome.	11
dm6-FBgn00029737	1.37095e-05	0.507275	0.88	0.652	0.244139	FBgn0002973	numb	numb	numb (numb) encodes a membrane-associated inhibitor of Notch signaling. It controls neuroblast and sense organ precursor asymmetric division. It is asymmetrically localized during mitosis and segregates exclusively to one of two daughter cells.	11
dm6-FBgn02616027	1.38214e-05	-0.876055	0.905	0.902	0.246132	FBgn0261602	RpL8	Ribosomal protein L8	Ribosomal protein L8 (RpL8) encodes a ribosomal structural constituent.	11
dm6-FBgn008675810	1.38937e-05	-1.14786	0.041	0.179	0.247418	FBgn0086758	chinmo	Chronologically inappropriate morphogenesis	Chronologically inappropriate morphogenesis (chinmo) encodes a putative BTB-zinc finger transcription factor. It is essential for neuronal temporal patterning. It also plays a role in the regulation of eye development, tumor formation, and the self-renewal and/or sexual identity of male somatic cyst stem cells by acting downstream of JAK-STAT signaling.	11
dm6-FBgn00038845	1.51362e-05	-1.39326	0.868	0.857	0.269546	FBgn0003884	alphaTub84B	alpha-Tubulin at 84B	Contributions welcome.	11
dm6-FBgn0050161	1.51875e-05	0.622974	0.244	0.054	0.270459	FBgn0050161	CG30161	-	Contributions welcome.	11
dm6-FBgn00042421	1.55421e-05	1.48179	0.248	0.054	0.276774	FBgn0004242	Syt1	Synaptotagmin 1	Synaptotagmin 1 (Syt1) encodes a synaptic vesicle calcium binding protein that functions as the fast calcium sensor for neurotransmitter release at synapses.	11
dm6-FBgn00352089	1.65785e-05	-0.839162	0.021	0.134	0.29523	FBgn0035208	CG9184	-	Contributions welcome.	11
dm6-FBgn00352364	1.71139e-05	0.502827	0.802	0.482	0.304764	FBgn0035236	CG12004	-	Contributions welcome.	11
dm6-FBgn00245557	1.92319e-05	0.450371	0.798	0.562	0.342482	FBgn0024555	flfl	falafel	falafel (flfl) encodes the regulatory 3 subunit of protein phosphatase 4 (PP4). It targets PP4 to the centromere to regulate kinetochore integrity in mitosis. It is also a key mediator for the localization of the product of mira and associated cell fate determinants during cell cycle.	11
dm6-FBgn00310167	1.93613e-05	0.297508	0.905	0.527	0.344785	FBgn0031016	kek5	kekkon 5	kekkon 5 (kek5) encodes a transmembrane protein involved in BMP signaling regulation.	11
dm6-FBgn00034865	1.96172e-05	0.448209	0.909	0.616	0.349343	FBgn0003486	spo	spook	spook (spo) encodes a cytochrome P450 involved in ecdysteroid biosynthesis in the embryo. spo mutants fail to undergo head involution, dorsal closure or to secrete cuticle.	11
dm6-FBgn00334383	2.14725e-05	0.58793	0.194	0.027	0.382382	FBgn0033438	Mmp2	Matrix metalloproteinase 2	Matrix metalloproteinase 2 (Mmp2) encodes a proteinase that cleaves proteins in the extracellular matrix. It contributes to remodeling the body plan during metamorphosis; matrix and tissue remodeling during axon fasciculation, dendritic reshaping, wound healing, and ovulation; and down-regulating follicle stem cell proliferation.	11
dm6-FBgn0015591	2.19297e-05	0.936756	0.178	0.018	0.390525	FBgn0015591	AstA	Allatostatin A	Contributions welcome.	11
dm6-FBgn00825854	2.20834e-05	0.985552	0.607	0.339	0.393262	FBgn0082585	sprt	sprite	Contributions welcome.	11
dm6-FBgn00035204	2.25805e-05	0.565374	0.401	0.17	0.402114	FBgn0003520	stau	staufen	staufen (stau) encodes a double-stranded RNA binding protein involved in mRNA localization. It contributes to anterior and posterior patterning, nervous system development and long term memory.	11
dm6-FBgn02640894	2.57215e-05	0.391959	0.748	0.446	0.458048	FBgn0264089	sli	slit	slit (sli) encodes a secreted glycoprotein that acts as a ligand for the Robo receptor family and co-receptors, including the products of Sdc and Dscam1. The product of sli functions as second messenger (via Abl) and receptor dependent, providing repellent (neural growth cone), attractive (trachea), and polarising (cardioblasts) cues for differentiating cells.	11
dm6-FBgn02615525	2.68161e-05	-1.31318	0.281	0.455	0.477541	FBgn0261552	ps	pasilla	pasilla (ps) encodes a nuclear RNA binding protein implicated in splicing. It is expressed at high levels in the embryonic salivary gland and other tissues. Loss of function results in a significant reduction in secretory volume and secretory vesicles in the salivary gland and irregular gland morphology.	11
dm6-FBgn00384768	2.76782e-05	0.756497	0.975	0.848	0.492893	FBgn0038476	kuk	kugelkern	kugelkern (kuk) encodes a nuclear envelope protein required for nuclear elongation during cellularization. It shares structural and functional similarities to lamins.	11
dm6-FBgn0030181	2.97704e-05	0.376123	0.161	0.009	0.530151	FBgn0030181	CG12645	-	Contributions welcome.	11
dm6-FBgn00001006	2.98583e-05	-1.06935	0.793	0.866	0.531717	FBgn0000100	RpLP0	Ribosomal protein LP0	Contributions welcome.	11
dm6-FBgn00231724	3.06573e-05	0.517563	0.521	0.295	0.545945	FBgn0023172	RhoGEF2	Rho guanine nucleotide exchange factor 2	Rho guanine nucleotide exchange factor 2 (RhoGEF2) encodes a protein involved in actin organization and contractility. It contributes to multiple actin-based processes including wound healing, cell shape and cell contraction.	11
dm6-FBgn00035023	3.23393e-05	0.824969	0.777	0.571	0.575898	FBgn0003502	Btk29A	Btk family kinase at 29A	Btk family kinase at 29A (Btk29A) encodes a non-receptor tyrosine kinase with diverse roles including cellularization, morphogenesis, patterning and germ cell proliferation.	11
dm6-FBgn0031457	3.31265e-05	0.423531	0.161	0.009	0.589916	FBgn0031457	Snx21	Sorting nexin 21	Contributions welcome.	11
dm6-FBgn00112024	3.3373e-05	0.499309	0.533	0.286	0.594306	FBgn0011202	dia	diaphanous	diaphanous (dia) encodes the sole Dia-class formin in Drosophila. It nucleates actin filaments de novo and acts as a processive actin polymerase, stimulating actin addition at the barbed end. It plays an essential role in cytokinesis and also regulates cell shape change and protrusion.	11
dm6-FBgn0034527	3.34378e-05	0.902409	0.227	0.054	0.59546	FBgn0034527	CG9945	-	Contributions welcome.	11
dm6-FBgn00003942	3.39737e-05	0.452984	0.24	0.054	0.605003	FBgn0000394	cv	crossveinless	crossveinless (cv) encodes a member of the tumor suppressor gene family of BMP binding proteins. Its primary function is to help specify the posterior crossvein during pupal wing development by enhancing Dpp/Gbb signaling.	11
dm6-FBgn008700210	3.53308e-05	-1.2224	0.107	0.268	0.62917	FBgn0087002	apolpp	apolipophorin	apolipophorin (apolpp) encodes an apolipoprotein of the ApoB family. It is complexed with lipids to assemble the major hemolymph lipoprotein, lipophorin. Lipophorin transports neutral lipids, phospholipids and sterols between tissues. Lipophorin also carries lipophilic hormones and signaling molecules.	11
dm6-FBgn00870401	3.5385e-05	-0.74799	0.012	0.107	0.630137	FBgn0087040	alphaTub67C	alpha-Tubulin at 67C	alpha-Tubulin at 67C (alphaTub67C) encodes a protein that form heterodimers with beta-tubulins to polymerise and form microtubules. Tubulin molecules containing the product of alphaTub67C are essential for fast growth of the microtubules during the initial cleavage divisions of embryogenesis.	11
dm6-FBgn00400078	3.55388e-05	-1.37621	0.769	0.786	0.632875	FBgn0040007	RpL38	Ribosomal protein L38	Ribosomal protein L38 (RpL38) encodes a component of the large subunit of cytoplasmic ribosomes, which translate mRNAs encoded by the nuclear genome. RpL38 is haploinsufficient - heterozygous mutants display the 'Minute' phenotype, characterized by a slower developmental rate and small adult bristles.	11
dm6-FBgn00012346	3.7635e-05	0.790553	0.909	0.679	0.670204	NA	NA	NA	NA	11
dm6-FBgn00525212	3.94884e-05	-0.899006	0.021	0.125	0.703209	FBgn0052521	CG32521	-	Contributions welcome.	11
dm6-FBgn0033856	4.30317e-05	0.643433	0.136	0	0.766308	FBgn0033856	CG13334	-	Contributions welcome.	11
dm6-FBgn003647011	4.31278e-05	-0.895599	0.045	0.17	0.76802	FBgn0036470	EAChm	Enhancer of Acetyltransferase Chameau	Enhancer of Acetyltransferase Chameau (EAChm) encodes a protein that regulates gene transcription in embryos by enhancing the activity of the histone H3 acetyltransferase encoded by chm.	11
dm6-FBgn00511638	4.37908e-05	0.651269	0.711	0.464	0.779827	FBgn0051163	SKIP	Shal K[+] channel interacting protein	Contributions welcome.	11
dm6-FBgn00286853	4.41765e-05	-1.26736	0.124	0.295	0.786695	FBgn0028685	Rpt4	Regulatory particle triple-A ATPase 4	Regulatory particle triple-A ATPase 4 (Rpt4) encodes the 19S proteasomal ATPase, which is a component of the 26S proteosome complex. It localizes to the nucleolus and participates in regulating rRNA transcription. It physically interacts with the tumor suppressor encoded by BHD.	11
dm6-FBgn02859478	4.59281e-05	-1.07334	0.86	0.866	0.817887	FBgn0285947	RpS10b	Ribosomal protein S10b	Ribosomal protein S10b (RpS10b) encodes a structural constituent of ribosomes.	11
dm6-FBgn00376373	4.74963e-05	0.509904	0.483	0.259	0.845814	FBgn0037637	IscU	Iron-sulfur cluster assembly enzyme	Iron-sulfur cluster assembly enzyme (IscU) encodes a ferrous iron binding protein involved in iron-sulfur cluster assembly.	11
dm6-FBgn00102175	5.01228e-05	-1.128	0.368	0.536	0.892586	FBgn0010217	ATPsynbeta	ATP synthase, beta subunit	Contributions welcome.	11
dm6-FBgn02673365	5.43227e-05	0.623128	0.847	0.607	0.967379	FBgn0267336	Glut4EF	Glucose transporter 4 enhancer factor	Glucose transporter 4 enhancer factor (Glut4EF) encodes a transcription factor important for developmental patterning and morphogenesis events.	11
dm6-FBgn00160593	5.59839e-05	0.378105	0.851	0.545	0.996961	FBgn0016059	Sema1b	Semaphorin 1b	Contributions welcome.	11
dm6-FBgn00524282	5.82146e-05	0.741083	0.339	0.143	1	FBgn0052428	CG32428	-	Contributions welcome.	11
dm6-FBgn02633551	6.22467e-05	0.40598	0.202	0.036	1	FBgn0263355	CG31688	-	Contributions welcome.	11
dm6-FBgn00349689	6.39633e-05	-1.14551	0.831	0.83	1	FBgn0034968	RpL12	Ribosomal protein L12	Ribosomal protein L12 (RpL12) encodes a protein of the large subunit of the ribosome. It regulates transcription of ribosomal proteins and ribosome biogenesis genes as well as interacting with the Enhancer of Trithorax and Polycomb protein encoded by corto.	11
dm6-FBgn00042274	6.50553e-05	0.436882	0.814	0.562	1	FBgn0004227	nonA	no on or off transient A	Contributions welcome.	11
dm6-FBgn00642255	6.67936e-05	-0.897364	0.835	0.911	1	FBgn0064225	RpL5	Ribosomal protein L5	Ribosomal protein L5 (RpL5) encodes a component of the large subunit of cytoplasmic ribosomes, which translate mRNAs encoded by the nuclear genome. RpL5 is haploinsufficient - heterozygous mutants display the 'Minute' phenotype, characterized by a slower developmental rate and small adult bristles.	11
dm6-FBgn00525944	6.74414e-05	-1.41781	0.281	0.446	1	FBgn0052594	be	ben	ben (be) encodes a protein involved in neuromuscular synaptic transmission and long-term memory formation.	11
dm6-FBgn00103793	6.81048e-05	0.572981	0.587	0.402	1	FBgn0010379	Akt1	Akt1	Akt1 (Akt1) encodes the core kinase component of the insulin/insulin-like growth factor pathway. It functions downstream of the product of Pi3K92E and is activated by phosphatidylinositol binding and phosphorylation. It regulates cell growth and survival, stress responses and ageing.	11
dm6-FBgn0031664	6.83219e-05	0.590694	0.277	0.089	1	FBgn0031664	CG8892	-	Contributions welcome.	11
dm6-FBgn00000424	6.92544e-05	-1.11114	0.702	0.777	1	FBgn0000042	Act5C	Actin 5C	Contributions welcome.	11
dm6-FBgn00306482	6.96316e-05	0.446627	0.339	0.134	1	FBgn0030648	CG6340	-	Contributions welcome.	11
dm6-FBgn00113051	7.11317e-05	-1.04076	0.248	0.429	1	FBgn0011305	Rsf1	Repressor splicing factor 1	Contributions welcome.	11
dm6-FBgn00327831	7.17803e-05	0.548899	0.26	0.08	1	FBgn0032783	CG10237	-	Contributions welcome.	11
dm6-FBgn00531006	7.25839e-05	0.64598	0.756	0.509	1	FBgn0053100	eIF4EHP	eukaryotic translation initiation factor 4E homologous protein	eukaryotic translation initiation factor 4E homologous protein (eIF4EHP) encodes a protein that binds the 7-methyl-guanosine cap structure of mRNA and functions as a negative regulator of translation. The product of eIF4EHP contributes to embryonic patterning by negatively regulating translation of the products of cad and hb, and is also implicated in regulating ecdysone biosynthesis.	11
dm6-FBgn00033103	7.40592e-05	0.536512	0.855	0.545	1	FBgn0003310	S	Star	Star (S) encodes a type II transmembrane protein that facilitates trafficking of transmembrane Egfr ligands from the endoplasmic reticulum to the late secretory compartment. It is involved in growth regulation, cell survival and developmental patterning.	11
dm6-FBgn02591765	7.6001e-05	0.638533	0.921	0.723	1	FBgn0259176	bun	bunched	Contributions welcome.	11
dm6-FBgn0036995	7.71496e-05	0.467172	0.128	0	1	FBgn0036995	atk	artichoke	artichoke (atk) encodes a leucine-rich-repeat extracellular matrix protein secreted by accessory cells in ciliated sensory organs. It surrounds the tip of the cilium, and contributes to its assembly. Its roles include cilium integrity, chemosensation and proprioception.	11
dm6-FBgn0029723	7.83593e-05	0.705311	0.182	0.027	1	FBgn0029723	Proc-R	Proctolin receptor	Contributions welcome.	11
dm6-FBgn02651802	7.88466e-05	0.623887	0.343	0.143	1	FBgn0265180	CG44245	-	Contributions welcome.	11
dm6-FBgn00321204	8.11277e-05	0.393472	0.818	0.5	1	FBgn0032120	CG33298	-	Contributions welcome.	11
dm6-FBgn00005652	8.29125e-05	0.619261	0.401	0.179	1	FBgn0000565	MsrA	Methionine sulfoxide reductase A	Ecdysone-induced protein 28/29kD (Eip71CD) encodes a methionine-S-sulfoxide reductase involved in the response to oxidative stress. It contributes to determination of adult lifespan and neuron projection.	11
dm6-FBgn00044037	8.3861e-05	-1.26231	0.694	0.75	1	FBgn0004403	RpS14a	Ribosomal protein S14a	Contributions welcome.	11
dm6-FBgn0036962	8.82945e-05	0.552254	0.211	0.045	1	FBgn0036962	CG17122	-	Contributions welcome.	11
dm6-FBgn00227644	8.93458e-05	0.482379	0.917	0.661	1	FBgn0022764	Sin3A	Sin3A	Sin3A (Sin3A) encodes a chromatin regulator with roles during muscle development, cell migration and Wnt signalling regulation.	11
dm6-FBgn00043732	9.32114e-05	0.518194	0.628	0.411	1	FBgn0004373	fwd	four wheel drive	four wheel drive (fwd) encodes a Golgi-localized lipid kinase that synthesizes phosphatidylinositol 4-phosphate from phosphatidylinositol. It is involved in spermatocyte cytokinesis and male fertility.	11
dm6-FBgn00472052	9.34872e-05	0.335441	0.264	0.089	1	NA	NA	NA	NA	11
dm6-FBgn02633914	9.53129e-05	0.514621	0.86	0.607	1	FBgn0263391	hts	hu li tai shao	hu li tai shao (hts) encodes an adducin homolog that is associated with the plasma membrane cytoskeleton, fusome and oocyte ring canals. It has essential functions in muscle, nerve and other tissues, and is required for fertility in males and females.	11
dm6-FBgn00001194	0.0001044	0.50383	0.785	0.518	1	FBgn0000119	arr	arrow	arrow (arr) encodes a type I trans-membrane protein and functions as an obligate co-receptor with the product of fz for the ligand encoded by wg in the canonical Wnt signaling pathway. The product of arr is involved in developmental patterning, cell survival and growth regulation.	11
dm6-FBgn00500691	0.000107155	0.353586	0.161	0.018	1	FBgn0050069	CG30069	-	CG30069 encodes a large protein conserved in other insects with up to 80 copies of a tandem array of a 29 amino acid repeat. Ubiquitous CG30069 RNAi causes lethality and wing-specific RNAi causes wing adhesion defects.	11
dm6-FBgn00866866	0.000111546	0.472982	0.806	0.589	1	FBgn0086686	l(3)L1231	lethal (3) L1231	Contributions welcome.	11
dm6-FBgn00345431	0.000120158	-0.39874	0.029	0.134	1	FBgn0034543	galla-1	galla-1	Contributions welcome.	11
dm6-FBgn00321979	0.000120379	-0.916133	0.281	0.446	1	FBgn0032197	ova	ovaries absent	Contributions welcome.	11
dm6-FBgn02665213	0.000122802	-1.00013	0.029	0.134	1	FBgn0266521	stai	stathmin	stathmin (stai) encodes a tubulin binding protein involved in axo-dendritic transport, gamete generation and synaptic growth at neuromuscular junction.	11
dm6-FBgn00019425	0.000124966	-1.08224	0.793	0.795	1	FBgn0001942	eIF4A	eukaryotic translation initiation factor 4A	eukaryotic translation initiation factor 4A (eIF4A) encodes an essential DEAD-box RNA helicase protein and a canonical translation initiation factor. It is a component of the eIF4F cap-binding complex that is essential for cap-dependent translation of mRNA.	11
dm6-FBgn00299304	0.000125996	0.934416	0.388	0.196	1	FBgn0029930	CG12541	-	Contributions welcome.	11
dm6-FBgn00206187	0.000129222	-0.965884	0.818	0.839	1	FBgn0020618	Rack1	Receptor of activated protein kinase C 1	Receptor of activated protein kinase C 1 (Rack1) encodes a cytosolic adaptor protein that is essential during development, particularly oogenesis.	11
dm6-FBgn02648175	0.000131099	0.437256	0.921	0.652	1	FBgn0264817	pre-lola-G	pre-lola-G	Contributions welcome.	11
dm6-FBgn00342824	0.000131515	0.483218	0.876	0.634	1	FBgn0034282	Mapmodulin	Mapmodulin	Contributions welcome.	11
dm6-FBgn00521771	0.000132743	0.355255	0.248	0.071	1	FBgn0052177	Ndfip	Nedd4 family interacting protein	Nedd4 family interacting protein (Ndfip) encodes a protein that interacts with the ubiquitin ligases encoded by Nedd4 and Su(dx) and regulates Notch signaling.	11
dm6-FBgn02676416	0.000136212	0.553858	0.483	0.286	1	NA	NA	NA	NA	11
dm6-FBgn003983010	0.000140241	-1.5088	0.401	0.527	1	FBgn0039830	ATPsynC	ATP synthase, subunit C	Contributions welcome.	11
dm6-FBgn02859623	0.000142028	0.29095	0.405	0.188	1	FBgn0285962	CG46338	-	Contributions welcome.	11
dm6-FBgn00358724	0.00014224	0.442174	0.921	0.652	1	FBgn0035872	Cpsf6	Cleavage and polyadenylation specific factor 6	Contributions welcome.	11
dm6-FBgn02655461	0.000146417	0.380457	0.76	0.438	1	NA	NA	NA	NA	11
dm6-FBgn00202783	0.000158525	0.531493	0.43	0.223	1	FBgn0020278	loco	locomotion defects	locomotion defects (loco) encodes a regulator of G-protein signalling protein. loco product functions in neuroblast asymmetric division and blood-brain barrier formation together with G protein-coupled receptors and inhibitory G-proteins (encoded by Galphai and Galphao). It is also known that decrease of loco expression extends lifespan with stronger resistance to stressors.	11
dm6-FBgn02612873	0.000159817	0.98319	0.55	0.348	1	FBgn0261287	ymp	yellow-emperor	Contributions welcome.	11
dm6-FBgn02619543	0.000165455	0.542733	0.748	0.545	1	FBgn0261954	east	enhanced adult sensory threshold	enhanced adult sensory threshold (east) encodes a ubiquitous protein localized to an extrachromosomal domain of the nucleus. It is involved in chemosensory behavior, chromosome segregation during cell division, cell survival and muscle development.	11
dm6-FBgn00289561	0.000175627	0.717526	0.281	0.098	1	FBgn0028956	mthl3	methuselah-like 3	Contributions welcome.	11
dm6-FBgn0051897	0.000176474	0.544924	0.149	0.018	1	FBgn0051897	CG31897	-	Contributions welcome.	11
dm6-FBgn0031345	0.000177477	0.449737	0.169	0.027	1	FBgn0031345	CG18132	-	Contributions welcome.	11
dm6-FBgn00056246	0.000182534	-0.891371	0.434	0.554	1	FBgn0005624	Psc	Posterior sex combs	Posterior sex combs (Psc) was originally identified as a member of the Polycomb group of genes that regulate gene expression through epigenetic marks.	11
dm6-FBgn0038163	0.000183653	0.317911	0.116	0	1	FBgn0038163	CG10841	-	Contributions welcome.	11
dm6-FBgn0036781	0.000183653	0.38679	0.116	0	1	FBgn0036781	CG13699	-	Contributions welcome.	11
dm6-FBgn00117604	0.000184041	0.436132	0.88	0.696	1	FBgn0011760	ctp	cut up	cut up (ctp) encodes the 8 kDa (LC8/DLC1) subunit of the cytoplasmic Dynein, as well as the Myosin V. It homodimerizes and binds to a variety of proteins. It is involved in both dynein-dependent and independent functions such as cell viability, axonal guidance, spermatid growth and individualization, and regulation of spermatogonial divisions.	11
dm6-FBgn00026227	0.000193971	-0.92543	0.839	0.875	1	FBgn0002622	RpS3	Ribosomal protein S3	Ribosomal protein S3 (RpS3) encodes a component of the small subunit of cytoplasmic ribosomes, which translate mRNAs encoded by the nuclear genome. RpS3 is haploinsufficient - heterozygous mutants display the 'Minute' phenotype, characterized by a slower developmental rate and small adult bristles. The product of RpS3 also contains a DNA lyase activity and functions in DNA repair.	11
dm6-FBgn02674308	0.00021109	1.18076	0.417	0.214	1	FBgn0267430	Pzl	Piezo-like	Contributions welcome.	11
dm6-FBgn0010258	0.000219591	0.453843	0.165	0.027	1	FBgn0010258	Rbp4	RNA-binding protein 4	RNA-binding protein 4 (Rbp4) encodes a protein that mediates the translational repression of CycB during meiosis in males.	11
dm6-FBgn00108771	0.000226458	0.420274	0.525	0.33	1	FBgn0010877	l(3)05822	lethal (3) 05822	Contributions welcome.	11
dm6-FBgn02649224	0.000230251	-1.07517	0.781	0.777	1	FBgn0264922	smt3	smt3	smt3 (smt3) encodes the only Drosophila SUMO family protein. It is required for embryonic patterning and mitosis. It may also have roles in wing patterning, Dpp signaling, and Ras/MAPK signaling. It localizes to the nucleus during interphase and to the kinetochores and midbodies during mitosis.	11
dm6-FBgn000341111	0.000238434	1.1383	0.789	0.518	1	FBgn0003411	sisA	sisterless A	sisterless A (sisA) encodes a transcription factor that activates transcription of the master feminizing switch gene Sxl specifically in diplo-X somatic cells. It is also required for proper embryonic midgut development in both sexes.	11
dm6-FBgn0038073	0.000244706	0.610854	0.112	0	1	FBgn0038073	CG14395	-	Contributions welcome.	11
dm6-FBgn0033848	0.000244706	0.326808	0.112	0	1	FBgn0033848	CG13330	-	Contributions welcome.	11
dm6-FBgn00116566	0.000245142	-0.442611	0.07	0.205	1	FBgn0011656	Mef2	Myocyte enhancer factor 2	Myocyte enhancer factor 2 (Mef2) encodes a protein that belongs to the MADS-box family of transcription factors and is required for muscle development. It directly activates a large number of muscle protein genes. It also regulates gene expression in other tissues, including the fat body and neural tissue.	11
dm6-FBgn0041337	0.000249286	0.518154	0.161	0.027	1	FBgn0041337	Cyp309a2	Cyp309a2	Contributions welcome.	11
dm6-FBgn0039872	0.000251096	0.352422	0.149	0.018	1	FBgn0039872	salt	salty dog	salty dog (salt) encodes a sodium/solute symporter in the SLC5 family involved in response to salt stress.	11
dm6-FBgn00530875	0.000256204	0.386838	0.81	0.509	1	FBgn0053087	LRP1	LDL receptor protein 1	Contributions welcome.	11
dm6-FBgn00870126	0.000260165	-0.717884	0.079	0.214	1	FBgn0087012	5-HT2A	5-hydroxytryptamine (serotonin) receptor 2A	5-hydroxytryptamine (serotonin) receptor 2A (5-HT2A) encodes a 5-hydroxytryptamine (serotonin) GPCR that belongs to the Class A GPCR family. They bind and transmit the signal from the neurotransmitter 5-HT (serotonin). The family can be subdivided into several subclasses based on pharmacology, signal transduction and structure. There are 5 genes encoding serotonin receptors in the Drosophila melanogaster genome: 5-HT1A, 5-HT1B, 5-HT2A, 5-HT2B, and 5-HT7.	11
dm6-FBgn00204973	0.000260681	0.315085	0.789	0.491	1	FBgn0020497	emb	embargoed	embargoed (emb) encodes an exportin involved in protein export from the nucleus. It regulates the response to hypoxia and is involved in centriole replication.	11
dm6-FBgn02663893	0.000266961	0.500128	0.302	0.125	1	NA	NA	NA	NA	11
dm6-FBgn00325865	0.000267979	-0.827087	0.248	0.411	1	FBgn0032586	Tpr2	Tetratricopeptide repeat protein 2	Contributions welcome.	11
dm6-FBgn02676243	0.000278196	0.488356	0.24	0.08	1	NA	NA	NA	NA	11
dm6-FBgn00344792	0.000280352	0.731914	0.393	0.196	1	FBgn0034479	CG8654	-	Contributions welcome.	11
dm6-FBgn00325351	0.00028436	0.49349	0.145	0.018	1	FBgn0032535	Ance-2	Ance-2	Contributions welcome.	11
dm6-FBgn0262870	0.000286597	0.685561	0.351	0.161	1	FBgn0262870	axo	axotactin	Contributions welcome.	11
dm6-FBgn00379634	0.000291932	0.440833	0.752	0.482	1	FBgn0037963	Cad87A	Cadherin 87A	Contributions welcome.	11
dm6-FBgn00316294	0.000327026	-0.863172	0.025	0.116	1	NA	NA	NA	NA	11
dm6-FBgn00139817	0.000333304	-1.4828	0.475	0.571	1	FBgn0013981	His4r	Histone H4 replacement	Contributions welcome.	11
dm6-FBgn0261633	0.000338261	0.475394	0.124	0.009	1	FBgn0261633	CG42716	-	Contributions welcome.	11
dm6-FBgn02612612	0.000339237	0.931698	0.31	0.143	1	FBgn0261261	plx	pollux	pollux (plx) encodes a Rab GTPase activating protein involved in cell adhesion mediated by integrins.	11
dm6-FBgn0265497	0.00035382	0.526668	0.157	0.027	1	NA	NA	NA	NA	11
dm6-FBgn02844085	0.000356383	-0.646148	0.021	0.107	1	FBgn0284408	trol	terribly reduced optic lobes	terribly reduced optic lobes (trol) encodes the extracellular matrix component Perlecan, a secreted heparan sulfate proteoglycan. It regulates cell-signaling by multiple growth factors including those in the hedgehog, wingless/WNT, FGF, TGFbeta, EGF, and VEGF families, thus playing a role in many developmental patterning decisions.	11
dm6-FBgn00867792	0.000375313	0.363709	0.612	0.375	1	FBgn0086779	step	steppke	steppke (step) encodes a member of the cytohesin family of guanine nucleotide exchange factors, which regulate small GTPases of the ADP-ribosylation factor (ARF) family. It contributes to multiple signaling pathways, such as Egfr, MAPK, PI3K and insulin signaling. It is involved in wing and eye development, germ cell segregation and cell growth.	11
dm6-FBgn02616174	0.000395703	0.515576	0.851	0.625	1	FBgn0261617	nej	nejire	nejire (nej) encodes the transcriptional co-activator CBP. It acetylates several nuclear proteins, including the histone encoded by His3 on K18, K27, and H4 on K8. By regulating gene expression, the product of nej has roles in cell proliferation, cell signaling and differentiation, and in developmental patterning.	11
dm6-FBgn0265145	0.000421176	0.529564	0.169	0.036	1	NA	NA	NA	NA	11
dm6-FBgn0286727	0.000432567	0.450245	0.223	0.071	1	NA	NA	NA	NA	11
dm6-FBgn0030859	0.00043319	0.256283	0.103	0	1	FBgn0030859	CG12990	-	Contributions welcome.	11
dm6-FBgn00037164	0.000449249	0.766794	0.744	0.536	1	FBgn0003716	tkv	thickveins	thickveins (tkv) encodes a transforming growth factor beta type I receptor. Together with the product of put, it functions as a receptor of the product of dpp and therefore contributes to the BMP signaling pathway.	11
dm6-FBgn00263729	0.000507571	-1.22251	0.715	0.768	1	FBgn0026372	RpL23A	Ribosomal protein L23A	Ribosomal protein L23A (RpL23A) encodes an essential ribosomal RNA binding protein of the large ribosomal subunit involved in protein synthesis.	11
dm6-FBgn000021611	0.000507833	0.523251	0.566	0.348	1	FBgn0000216	Brd	Bearded	Bearded (Brd) encodes a member of the Bearded family, which are small proteins containing predicted basic amphipathic alpha-helical domains in their N-terminal regions. The product of Brd is involved in Notch signaling pathway regulation and cell fate specification.	11
dm6-FBgn0264787	0.000527474	0.370656	0.256	0.098	1	NA	NA	NA	NA	11
dm6-FBgn02664091	0.000545507	0.371727	0.62	0.393	1	FBgn0266409	CG45049	-	Contributions welcome.	11
dm6-FBgn00271014	0.000551942	-1.093	0.36	0.482	1	FBgn0027101	Dyrk3	Dual-specificity tyrosine phosphorylation-regulated kinase 3	Contributions welcome.	11
dm6-FBgn00299413	0.000557797	-1.07252	0.401	0.509	1	FBgn0029941	CG1677	-	Contributions welcome.	11
dm6-FBgn0000557	0.000578409	0.353622	0.169	0.036	1	FBgn0000557	eEF1alpha2	eukaryotic translation elongation factor 1 alpha 2	Contributions welcome.	11
dm6-FBgn00364513	0.000582089	0.410709	0.707	0.491	1	FBgn0036451	Helz	Helicase with zinc finger	Contributions welcome.	11
dm6-FBgn00368012	0.000587184	-1.02727	0.368	0.491	1	FBgn0036801	MYPT-75D	Myosin phosphatase targeting subunit 75D	Myosin phosphatase targeting subunit 75D (MYPT-75D) encodes a protein phosphatase 1 binding protein involved in myosin phosphatase regulation.	11
dm6-FBgn00161205	0.000638519	-1.21226	0.227	0.375	1	FBgn0016120	ATPsynD	ATP synthase, subunit D	Contributions welcome.	11
dm6-FBgn0036568	0.000661185	0.255394	0.153	0.027	1	FBgn0036568	ATPsynbetaL	ATP synthase, beta subunit-like	Contributions welcome.	11
dm6-FBgn0031043	0.000661909	0.30248	0.26	0.098	1	FBgn0031043	Naa20A	N(alpha)-acetyltransferase 20 A	Contributions welcome.	11
dm6-FBgn00116668	0.000662382	0.895357	0.843	0.652	1	FBgn0011666	msi	musashi	musashi (msi) encodes an RNA binding protein that binds to the 3' UTR region of target mRNAs, including ttk and sima, thus it positively regulates neural differentiation and negatively regulates the HIF pathway. It contributes to cell fate determination, as well as cellular response to normoxic/hypoxic conditions.	11
dm6-FBgn00310305	0.000673639	0.253215	0.649	0.42	1	FBgn0031030	Tao	Tao	Tao (Tao) encodes a Ser/Thr kinase belonging to the Mst/Ste20 family. It is implicated in the Hippo and PAR-1 pathways. It contributes to restriction of tissue growth during development, regulation of microtubule dynamics, neuronal polarity, neural development, ethanol-stimulated behavioral response, and apoptosis.	11
dm6-FBgn00117664	0.000679167	0.89742	0.793	0.643	1	FBgn0011766	E2f1	E2F transcription factor 1	Contributions welcome.	11
dm6-FBgn0035563	0.000697107	0.989693	0.174	0.045	1	FBgn0035563	CG13716	-	Contributions welcome.	11
dm6-FBgn00012355	0.00071757	0.693701	0.95	0.875	1	FBgn0001235	hth	homothorax	homothorax (hth) encodes a homeodomain transcription factor that allows the nuclear import of the protein encoded by exd by direct binding. The complex hth-exd are Hox cofactors but also have additional Hox-independent functions such as in antennal development, proximal appendages patterning, and cell division promotion of the undifferentiated eye field.	11
dm6-FBgn0031869	0.000718138	0.290934	0.116	0.009	1	FBgn0031869	CG18304	-	Contributions welcome.	11
dm6-FBgn0283712	0.000736817	0.386602	0.26	0.107	1	FBgn0283712	LIMK1	LIM domain kinase 1	LIM domain kinase 1 (LIMK1) encodes a protein that belongs to a phylogenetically conserved family of serine/threonine kinases. It is a potent stabilizer of the actin cytoskeleton by inactivating the product of tsr. It stabilizes the synapse structure at the neuromuscular junction and promotes synaptic remodeling and glomerular development in the developing antennal lobe.	11
dm6-FBgn026251911	0.000752918	0.302095	0.624	0.402	1	FBgn0262519	Mi-2	Mi-2	Mi-2 (Mi-2) encodes a nuclear ATP-dependent nucleosome remodeler of the CHD family. It associates with active chromatin and utilizes the energy of ATP hydrolysis to move nucleosomes along DNA. It is required for repression of cell type-specific genes, full activation of heat shock genes and regulates higher order chromatin structure of polytene chromosomes.	11
dm6-FBgn00231432	0.000755	0.252958	0.281	0.116	1	FBgn0023143	Uba1	Ubiquitin activating enzyme 1	Ubiquitin activating enzyme 1 (Uba1) encodes an E1 enzyme involved in protein ubiquitylation. It contributes to multiple processes including regulation of Ras-ERK signaling, autophagy, apoptosis and tissue growth.	11
dm6-FBgn00000461	0.000770388	-0.777628	0.029	0.116	1	FBgn0000046	Act87E	Actin 87E	Contributions welcome.	11
dm6-FBgn00005752	0.000773155	0.403953	0.616	0.438	1	FBgn0000575	emc	extra macrochaetae	Contributions welcome.	11
dm6-FBgn00032795	0.000825595	-0.875065	0.843	0.812	1	FBgn0003279	RpL4	Ribosomal protein L4	Contributions welcome.	11
dm6-FBgn02612443	0.000826338	-0.54665	0.066	0.179	1	FBgn0261244	inaE	inactivation no afterpotential E	inactivation no afterpotential E (inaE) encodes a diacylglycerol lipase involved in phototransduction and response to oxidative stress.	11
dm6-FBgn02592283	0.000832872	0.49591	0.355	0.188	1	FBgn0259228	C3G	C3G guanyl-nucleotide exchange factor	C3G guanyl-nucleotide exchange factor (C3G) is expressed in the developing embryonic muscles and its product plays a role in body wall muscle development during larval stages.	11
dm6-FBgn00102803	0.000845714	0.452892	0.86	0.58	1	FBgn0010280	Taf4	TBP-associated factor 4	TBP-associated factor 4 (Taf4) encodes a protein that forms part of the multisubunit basal transcription factor TFIIID. It is important in maintaining TFIIID stability for activator dependent transcription. It forms a histone-like pair with the product of Taf12.	11
dm6-FBgn00045983	0.000897488	0.373746	0.215	0.071	1	FBgn0004598	Fur2	Furin 2	Contributions welcome.	11
dm6-FBgn02629762	0.000910965	0.451201	0.566	0.384	1	FBgn0262976	lawc	leg arista wing complex	Contributions welcome.	11
dm6-FBgn0039916	0.000916544	0.437938	0.174	0.045	1	FBgn0039916	Ekar	Eye-enriched kainate receptor	Eye-enriched kainate receptor (Ekar) encodes an ionotropic receptor that responds to the neurotransmitter glutamate.	11
dm6-FBgn02612392	0.000928091	-0.550546	0.091	0.214	1	FBgn0261239	Hr39	Hormone receptor-like in 39	Hormone receptor-like in 39 (Hr39) encodes a nuclear hormone receptor protein in subfamily 5. It is a master regulator of female reproductive gland development from the bipotential genital disc, and in adults is required for reproductive gland secretion, ovulation and additional functions.	11
dm6-FBgn00000976	0.000949488	0.395354	0.632	0.393	1	FBgn0000097	aop	anterior open	anterior open (aop) encodes a transcriptional repressor of the ETS family. It acts downstream of receptor tyrosine kinase signaling to regulate cell fate transitions critical to the development of many tissues including the nervous system, heart, trachea and eye.	11
dm6-FBgn00344202	0.000960975	0.471246	0.174	0.045	1	FBgn0034420	CG10737	-	Contributions welcome.	11
dm6-FBgn00202943	0.000963163	0.716545	0.198	0.062	1	FBgn0020294	ko	knockout	Contributions welcome.	11
dm6-FBgn00373638	0.000993917	0.359695	0.917	0.688	1	FBgn0037363	Atg17	Autophagy-related 17	Autophagy-related 17 (Atg17) encodes a subunit of the evolutionarily conserved Atg1 kinase complex, which controls the initiation of autophagosome formation. The product of Atg17 also has a role in maintaining neuromuscular function and normal lifespan.	11
dm6-FBgn00526723	0.000998789	-0.838905	0.376	0.491	1	FBgn0052672	Atg8a	Autophagy-related 8a	Autophagy-related 8a (Atg8a) encodes a ubiquitin-like protein that is conjugated to phosphatidylethanolamine, and this lipid modification anchors it into the membrane of forming and completed autophagosomes. Atg8a product has roles in autophagosome formation, maintaining neuromuscular function and normal lifespan.	11
dm6-FBgn00033967	0.00100041	0.969929	0.682	0.509	1	FBgn0003396	shn	schnurri	schnurri (shn) encodes a zinc finger C2H2 transcription factor involved in Dpp signaling. It contributes to multiple processes including ectoderm and midgut development, wing disc patterning and morphogenesis of Malpighian tubules and dendrites.	11
dm6-FBgn00025432	0.00100576	0.306361	0.971	0.741	1	FBgn0002543	robo2	roundabout 2	roundabout 2 (robo2) encodes a member of the Robo receptor family that responds to the ligand encoded by sli as a repulsive cue in axons, dendrites, muscles, trachea and heart development. It can also inhibit robo1 signaling, likely explaining why the product of robo2 can appear to be an attractive receptor in certain contexts.	11
dm6-FBgn02632567	0.00100881	0.901901	0.351	0.188	1	FBgn0263256	CG43394	-	Contributions welcome.	11
dm6-FBgn00001507	0.00101081	-1.05931	0.773	0.795	1	FBgn0000150	awd	abnormal wing discs	abnormal wing discs (awd) encodes a nucleotide diphosphate kinase that regulates with the product of shi the endocytosis of different surface proteins (e.g. those encoded by N, btl, Pvr, and shg). During development, it regulates morphogenesis of trachea, follicular epithelium, and imaginal discs and contributes to neurotransmission and border cell migration.	11
dm6-FBgn00287378	0.00102474	-1.0443	0.645	0.696	1	FBgn0028737	eEF1beta	eukaryotic translation elongation factor 1 beta	Contributions welcome.	11
dm6-FBgn00196613	0.0010322	-0.25734	1	0.991	1	NA	NA	NA	NA	11
dm6-FBgn00209105	0.00105368	-0.764536	0.831	0.839	1	FBgn0020910	RpL3	Ribosomal protein L3	Contributions welcome.	11
dm6-FBgn0017448	0.00106201	0.323375	0.128	0.018	1	FBgn0017448	CG2187	-	Contributions welcome.	11
dm6-FBgn00012258	0.00106663	-0.979624	0.058	0.161	1	FBgn0001225	Hsp26	Heat shock protein 26	Heat shock protein 26 (Hsp26) encodes a protein involved in protein folding. It contributes to lifespan determination and the response to cold and heat.	11
dm6-FBgn00038664	0.00106804	-0.851509	0.074	0.188	1	FBgn0003866	tsh	teashirt	Contributions welcome.	11
dm6-FBgn00275044	0.00113847	0.344664	0.769	0.536	1	FBgn0027504	CG8878	-	Contributions welcome.	11
dm6-FBgn00273561	0.00114056	-0.659165	0.128	0.259	1	FBgn0027356	Amph	Amphiphysin	Amphiphysin (Amph) encodes a BAR and SH3 domain containing protein that regulates muscle transverse tubule formation. It exhibits post-synaptic localization at the neuromuscular junction and its mutants show locomotion defects.	11
dm6-FBgn02663281	0.00115892	0.399122	0.326	0.17	1	NA	NA	NA	NA	11
dm6-FBgn00103827	0.00115953	0.388496	0.831	0.562	1	FBgn0010382	CycE	Cyclin E	Contributions welcome.	11
dm6-FBgn0085336	0.0011824	0.280264	0.107	0.009	1	FBgn0085336	CG34307	-	Contributions welcome.	11
dm6-FBgn00043741	0.00118354	0.52307	0.273	0.125	1	FBgn0004374	neb	nebbish	nebbish (neb) encodes a microtubule motor protein that interacts with PP1 phosphatases and is involved in chromosome segregation.	11
dm6-FBgn0051249	0.00119252	0.371033	0.107	0.009	1	FBgn0051249	CG31249	-	Contributions welcome.	11
dm6-FBgn00000172	0.00120197	-0.904816	0.178	0.321	1	FBgn0000017	Abl	Abl tyrosine kinase	Abl tyrosine kinase (Abl) encodes a non-receptor tyrosine kinase best known for its ortholog's role in human leukemia. It phosphorylates cell adhesion and cytoskeletal proteins and acts as a scaffold in a signaling complex to regulate both epithelial and nervous system morphogenesis.	11
dm6-FBgn00033606	0.00121084	-1.02325	0.645	0.688	1	FBgn0003360	sesB	stress-sensitive B	Contributions welcome.	11
dm6-FBgn0083953	0.00122864	-1.37583	0.037	0.125	1	FBgn0083953	CG34117	-	Contributions welcome.	11
dm6-FBgn00175503	0.00123035	0.253027	0.541	0.348	1	FBgn0017550	Rga	Regena	Contributions welcome.	11
dm6-FBgn00033267	0.00123583	0.628978	0.632	0.429	1	FBgn0003326	sca	scabrous	scabrous (sca) encodes a secreted glycoprotein with partial homology to fibrinogen and its relatives. It is a transcriptional target of proneural bHLH proteins and a useful marker for proneural regions and cells. It contributes to neural patterning and interacts with the Notch pathway.	11
dm6-FBgn00262397	0.0012394	0.483221	0.649	0.411	1	FBgn0026239	gukh	GUK-holder	GUK-holder (gukh) encodes a protein that regulates spindle orientation in neuroblasts via direct interaction with microtubules and the tumor suppressors encoded by dlg1 and scrib. It also plays a role in polarizing fate determinants, such as the product of mira.	11
dm6-FBgn00309743	0.00126043	0.307127	0.607	0.411	1	FBgn0030974	Flacc	Fl(2)d-associated complex component	Contributions welcome.	11
dm6-FBgn0038852	0.00127632	0.251893	0.107	0.009	1	FBgn0038852	HHEX	Hematopoietically expressed homeobox	Hematopoietically expressed homeobox (HHEX) encodes a transcription factor involved in response to sucrose.	11
dm6-FBgn00000647	0.00128401	-1.08123	0.182	0.304	1	FBgn0000064	Ald1	Aldolase 1	Contributions welcome.	11
dm6-FBgn02640061	0.00131492	0.31266	0.174	0.045	1	FBgn0264006	dysc	dyschronic	dyschronic (dysc) encodes a protein that regulates the localization of the calcium-activated potassium channel encoded by slo. The product of dysc impacts circadian locomotor patterns, synaptic morphology, active zone structure, and both spontaneous and evoked neurotransmitter release.	11
dm6-FBgn00227103	0.00131711	-0.403199	0.041	0.134	1	FBgn0022710	Ac13E	Adenylyl cyclase 13E	Contributions welcome.	11
dm6-FBgn00393501	0.00137622	0.791445	0.959	0.857	1	FBgn0039350	jigr1	jing interacting gene regulatory 1	jing interacting gene regulatory 1 (jigr1) encodes a nuclear protein that is differentially expressed in the embryonic central nervous system and highly expressed in neurons and glial cells in the larval nervous system. Its expression is downregulated in larval neuroblasts by the miR-92 family to maintain the neuroblast pool.	11
dm6-FBgn00278356	0.00139008	0.250039	0.471	0.277	1	FBgn0027835	Dp1	Dodeca-satellite-binding protein 1	Dodeca-satellite-binding protein 1 (Dp1) encodes a single-stranded nucleic acid binding protein that belongs to the vigilin protein family. It binds to target mRNAs and enhances their translation.	11
dm6-FBgn02650672	0.00139325	0.436885	0.459	0.277	1	NA	NA	NA	NA	11
dm6-FBgn00322434	0.00142069	-0.791344	0.169	0.295	1	FBgn0032243	Klp31E	Kinesin-like protein at 31E	Contributions welcome.	11
dm6-FBgn00345702	0.00142368	-0.79447	0.388	0.5	1	FBgn0034570	CG10543	-	Contributions welcome.	11
dm6-FBgn02507535	0.00144617	-1.02586	0.529	0.607	1	FBgn0250753	kra	krasavietz	krasavietz (kra) encodes a translational regulator that is able to interact with the translation initiation factor encoded by eIF2beta. It is involved in axon guidance, long-term memory, and alcohol addiction.	11
dm6-FBgn0030997	0.00145857	0.282034	0.103	0.009	1	FBgn0030997	CG7990	-	Contributions welcome.	11
dm6-FBgn00467063	0.00147646	-1.01191	0.244	0.375	1	FBgn0046706	Haspin	Haspin	Contributions welcome.	11
dm6-FBgn00299312	0.00149825	0.477282	0.364	0.205	1	FBgn0029931	CG14427	-	Contributions welcome.	11
dm6-FBgn00011748	0.00154814	0.800161	0.93	0.795	1	FBgn0001174	halo	halo	halo (halo) encodes a protein that acts as cofactor of the molecular motor kinesin-1 and controls travel distances of moving lipid droplets. It determines the intracellular distribution of lipid droplets.	11
dm6-FBgn02614373	0.00157971	-1.23352	0.124	0.25	1	FBgn0261437	CSN8	COP9 signalosome subunit 8	COP9 signalosome subunit 8 (CSN8) encodes the subunit 8 of the COP9 signalosome (CSN) and is essential for the stability of the complex. The CSN plays a central role in the regulation of E3-cullin RING ubiquitin ligases.	11
dm6-FBgn00324563	0.00159228	0.687287	0.306	0.152	1	FBgn0032456	MRP	Multidrug-Resistance like Protein 1	Contributions welcome.	11
dm6-FBgn0031006	0.00160007	0.407816	0.186	0.062	1	FBgn0031006	rictor	rapamycin-insensitive companion of Tor	rapamycin-insensitive companion of Tor (rictor) encodes an essential component of TOR complex 2 where it controls phosphorylation of protein kinases, such as those encoded by Akt1 and trc. The product of rictor contributes to the regulation of tissue growth, dendritic tiling, long term memory, tolerance to heat stress, and mitochondrial quality control.	11
dm6-FBgn0053969	0.00161994	0.300009	0.153	0.036	1	FBgn0053969	CG33969	-	Contributions welcome.	11
dm6-FBgn00324917	0.00162315	0.713526	0.657	0.446	1	FBgn0032491	CG16815	-	Contributions welcome.	11
dm6-FBgn02615926	0.0016261	-1.32414	0.864	0.839	1	FBgn0261592	RpS6	Ribosomal protein S6	Ribosomal protein S6 (RpS6) encodes a key component of the small (40S) ribosomal subunit.	11
dm6-FBgn00526545	0.00166419	0.355678	0.471	0.295	1	FBgn0052654	Sec16	Secretory 16	Secretory 16 (Sec16) encodes a protein involved in the organization of endoplasmic reticulum exit sites. It contributes to stress response to amino-acid starvation, during which it mediates the formation of both Sec bodies and stress granules.	11
dm6-FBgn02661015	0.00169942	0.436465	0.839	0.607	1	FBgn0266101	CG44838	-	Contributions welcome.	11
dm6-FBgn0263076	0.00170313	0.269925	0.12	0.018	1	FBgn0263076	Klp54D	Kinesin-like protein at 54D	Contributions welcome.	11
dm6-FBgn00307903	0.00171186	0.33068	0.512	0.339	1	FBgn0030790	CG4768	-	Contributions welcome.	11
dm6-FBgn00242772	0.00172619	0.417813	0.483	0.312	1	FBgn0024277	trio	trio	trio (trio) encodes a Rho guanine nucleotide exchange factor (GEF) that activates the Rho-family GTPases to regulate actin structure and cell adhesion. The GEF encoded by trio acts in several signaling pathways, including Abl tyrosine kinase and BMP signaling pathways. The product of trio is involved in neural wiring (axon and dendrite patterning and synaptogenesis) and muscle development.	11
dm6-FBgn02660004	0.00174983	0.362825	0.678	0.438	1	FBgn0266000	CG44774	-	Contributions welcome.	11
dm6-FBgn00399241	0.00182905	-0.98108	0.24	0.366	1	FBgn0039924	PIP4K	Phosphatidylinositol 5-phosphate 4-kinase	Phosphatidylinositol 5-phosphate 4-kinase (PIP4K) encodes an enzyme that mediates the conversion of phosphatidylinositol 4 phosphate to phosphatidylinositol 4,5 bisphosphate. It has been implicated in the regulation of mTOR signalling and control of cell size.	11
dm6-FBgn0031233	0.00184663	0.324337	0.161	0.045	1	FBgn0031233	Tbc1d15-17	TBC1 domain family member 15/17	Contributions welcome.	11
dm6-FBgn00527672	0.00184892	0.401311	0.736	0.509	1	FBgn0052767	CG32767	-	Contributions welcome.	11
dm6-FBgn0039347	0.00188618	0.578294	0.145	0.036	1	FBgn0039347	CG5071	-	Contributions welcome.	11
dm6-FBgn00040667	0.00191721	-1.25174	0.273	0.393	1	FBgn0004066	Prosalpha4	Proteasome alpha4 subunit	Contributions welcome.	11
dm6-FBgn0039831	0.00194192	-0.651906	0.31	0.438	1	FBgn0039831	CG12054	-	Contributions welcome.	11
dm6-FBgn02665805	0.00195031	-0.782591	0.211	0.348	1	FBgn0266580	Gp210	Glycoprotein 210 kDa	Glycoprotein 210 kDa (Gp210) encodes a glycoprotein of the nuclear pore complex.	11
dm6-FBgn00510042	0.00200745	0.449181	0.157	0.045	1	FBgn0051004	mesh	mesh	Contributions welcome.	11
dm6-FBgn0267365	0.00204298	-0.833156	0.029	0.107	1	FBgn0267365	l(2)SH0834	lethal (2) SH0834	Contributions welcome.	11
dm6-FBgn0032178	0.00209254	0.404856	0.145	0.036	1	FBgn0032178	Spn31A	Serpin 31A	Contributions welcome.	11
dm6-FBgn02669184	0.00209404	-0.982936	0.289	0.411	1	FBgn0266918	CG32486	-	Contributions welcome.	11
dm6-FBgn00106127	0.00210917	-1.11352	0.331	0.464	1	FBgn0010612	ATPsynG	ATP synthase, subunit G	ATP synthase, subunit G (ATPsynG) encodes a subunit in the F0 portion of mitochondrial ATP synthase (Complex V). ATP synthase catalyzes the formation of ATP using energy from a proton gradient across the inner mitochondrial membrane after electron transport.	11
dm6-FBgn00515101	0.00223659	-0.521166	0.045	0.134	1	FBgn0051510	CG31510	-	Contributions welcome.	11
dm6-FBgn02662364	0.00226026	-0.865109	0.165	0.304	1	NA	NA	NA	NA	11
dm6-FBgn02616712	0.00226756	0.34715	0.293	0.143	1	FBgn0261671	tweek	tweek	tweek (tweek) encodes a protein involved in the endocytosis of synaptic vesicles.	11
dm6-FBgn00283942	0.00239273	0.57259	0.182	0.062	1	FBgn0028394	CG17834	-	Contributions welcome.	11
dm6-FBgn02842435	0.00240358	-0.825725	0.851	0.821	1	FBgn0284243	betaTub56D	beta-Tubulin at 56D	Contributions welcome.	11
dm6-FBgn00355722	0.00241811	1.19267	0.326	0.188	1	FBgn0035572	CG13711	-	Contributions welcome.	11
dm6-FBgn000313710	0.00244324	-0.641696	0.041	0.125	1	FBgn0003137	Ppn	Papilin	Contributions welcome.	11
dm6-FBgn02639873	0.00245428	0.262105	0.781	0.58	1	FBgn0263987	spoon	spoonbill	Contributions welcome.	11
dm6-FBgn02627302	0.00249551	0.311791	0.45	0.277	1	FBgn0262730	dtn	detonator	Contributions welcome.	11
dm6-FBgn00503891	0.00251736	0.41881	0.43	0.277	1	FBgn0050389	CG30389	-	Contributions welcome.	11
dm6-FBgn00115092	0.00255358	-0.824117	0.058	0.152	1	FBgn0011509	SrpRbeta	Signal recognition particle receptor beta	Signal recognition particle receptor beta (SrpRbeta) encodes a protein that contributes to cuticle secretion by epidermal cells.	11
dm6-FBgn0033785	0.00258012	0.428375	0.116	0.018	1	FBgn0033785	Sans	Scaffold protein containing ankyrin repeats and SAM domain	Scaffold protein containing ankyrin repeats and SAM domain (Sans) encodes a putative scaffolding protein containing three ankyrin repeats and a sterile alpha motif domain.	11
dm6-FBgn0004864	0.00258948	-0.28117	0.05	0.143	1	FBgn0004864	hop	hopscotch	hopscotch (hop) encodes a non-receptor tyrosine kinase for interleukin-like ligands (encoded by upd1, upd2, and upd3) and functions in the JAK-STAT signaling pathway. It is involved in embryonic segmentation, cell proliferation, and cell migration.	11
dm6-FBgn00227871	0.0026479	-0.970936	0.343	0.464	1	FBgn0022787	Hel89B	Helicase 89B	Helicase 89B (Hel89B) encodes a protein that belongs to the SNF2 family of chromatin regulators. Hel89B product binds to large number of sites on polytene chromosomes and positively regulates the expression of antimicrobial peptide genes.	11
dm6-FBgn00355742	0.00265094	1.45463	0.388	0.241	1	FBgn0035574	RhoGEF64C	Rho guanine nucleotide exchange factor at 64C	Rho guanine nucleotide exchange factor at 64C (RhoGEF64C) encodes a guanine nucleotide exchange factor with apical protein localization. In some ectodermal cells localization is controlled at the level of RNA.	11
dm6-FBgn02619302	0.00273228	0.541996	0.182	0.062	1	FBgn0261930	vnd	ventral nervous system defective	ventral nervous system defective (vnd) encodes a Nk2-class homeodomain transcription factor that acts in a context-dependent manner as an activator or repressor. It has roles in neuroectoderm patterning, formation and specification of ventral neuroblasts and proper development of their cell lineages.	11
dm6-FBgn00504214	0.00284294	0.29659	0.521	0.348	1	FBgn0050421	Usp15-31	Ubiquitin specific protease 15/31	Ubiquitin specific protease 15/31 (Usp15-31) encodes a ubiquitin C-terminal hydrolase that is involved in the positive regulation of the apoptosome components encoded by Dark and Dronc.	11
dm6-FBgn00132634	0.00287651	0.274485	0.69	0.446	1	FBgn0013263	Trl	Trithorax-like	Trithorax-like (Trl) encodes a GAGA transcription factor involved in chromatin modification. It contributes to cell division, dosage compensation and gametogenesis.	11
dm6-FBgn00382777	0.00288406	-0.819567	0.74	0.768	1	FBgn0038277	RpS5b	Ribosomal protein S5b	Contributions welcome.	11
dm6-FBgn0036468	0.00290763	0.297255	0.14	0.036	1	FBgn0036468	CG13461	-	Contributions welcome.	11
dm6-FBgn00522642	0.00291063	-0.891804	0.347	0.482	1	FBgn0052264	CG32264	-	Contributions welcome.	11
dm6-FBgn02616413	0.00295692	0.263258	0.512	0.348	1	FBgn0261641	CG42724	-	Contributions welcome.	11
dm6-FBgn00443237	0.00303599	0.295544	0.826	0.545	1	FBgn0044323	Cka	Connector of kinase to AP-1	Contributions welcome.	11
dm6-FBgn00196609	0.00304223	-0.775776	0.107	0.223	1	NA	NA	NA	NA	11
dm6-FBgn00205033	0.00305319	-0.791378	0.298	0.446	1	FBgn0020503	CLIP-190	Cytoplasmic linker protein 190	Contributions welcome.	11
dm6-FBgn00150192	0.00312629	-0.856285	0.091	0.196	1	FBgn0015019	CCT3	Chaperonin containing TCP1 subunit 3	Contributions welcome.	11
dm6-FBgn0085460	0.00319573	0.461386	0.107	0.018	1	FBgn0085460	CG34431	-	Contributions welcome.	11
dm6-FBgn02434865	0.0032284	0.398279	0.153	0.045	1	FBgn0243486	rdo	reduced ocelli	reduced ocelli (rdo) encodes a transmembrane leucine rich repeat protein involved in ocelli development.	11
dm6-FBgn00232131	0.00330005	-1.11168	0.43	0.509	1	FBgn0023213	eIF4G1	eukaryotic translation initiation factor 4G1	eukaryotic translation initiation factor 4G1 (eIF4G1) encodes a protein that contributes to translation and spermatogenesis.	11
dm6-FBgn00368104	0.00333789	0.412367	0.269	0.134	1	FBgn0036810	CG6885	-	Contributions welcome.	11
dm6-FBgn02786041	0.00333981	0.32689	0.475	0.312	1	FBgn0278604	dmt	dalmatian	dalmatian (dmt) encodes a nuclear protein that localizes to centromeric heterochromatin and other polytene chromosome bands. It is required to block expression of rpr and hid during the radiation resistant stage of embryonic development, when cells become irreversibly committed to cell fate.	11
dm6-FBgn00336613	0.00334195	-0.555372	0.103	0.214	1	FBgn0033661	CG13185	-	Contributions welcome.	11
dm6-FBgn0032699	0.00337144	-0.460869	0.087	0.196	1	FBgn0032699	CG10383	-	CG10383 encodes a hydrolase involved in the regulation of glycosylphosphatidylinositol metabolism, determination of lifespan and sleep.	11
dm6-FBgn00137255	0.00337684	0.324549	0.372	0.205	1	FBgn0013725	phyl	phyllopod	Contributions welcome.	11
dm6-FBgn00303284	0.00348609	0.424162	0.517	0.366	1	FBgn0030328	Amun	Amun	Contributions welcome.	11
dm6-FBgn00354246	0.00353207	0.303805	0.727	0.509	1	FBgn0035424	Larp4B	La-related protein 4B	Contributions welcome.	11
dm6-FBgn0283472	0.00353521	0.304104	0.43	0.268	1	FBgn0283472	S6k	Ribosomal protein S6 kinase	Ribosomal protein S6 kinase (S6k) encodes an important component of the target of rapamycin pathway. It is involved in the control of synapse development, autophagy and cell size.	11
dm6-FBgn00275473	0.00360765	-0.855028	0.054	0.143	1	FBgn0027547	CG1927	-	Contributions welcome.	11
dm6-FBgn00852293	0.00365544	-0.814968	0.066	0.161	1	FBgn0085229	CG34200	-	Contributions welcome.	11
dm6-FBgn00228934	0.00368046	-0.713279	0.963	0.92	1	FBgn0022893	Df31	Decondensation factor 31	Decondensation factor 31 (Df31) encodes a histone binding protein involved in nucleosome assembly.	11
dm6-FBgn00049566	0.00376484	1.07809	0.434	0.286	1	FBgn0004956	upd1	unpaired 1	unpaired 1 (upd1) encodes a secreted glycoprotein that is able to act at a distance as the primary ligand for the JAK/STAT signaling pathway. Although semi-redundant with upd2 and upd3, upd1 depletion results in embryonic lethality with an atypical gap gene-like segmentation phenotype.	11
dm6-FBgn00106075	0.00377054	0.412831	0.273	0.134	1	FBgn0010607	l(2)05714	lethal (2) 05714	Contributions welcome.	11
dm6-FBgn003249310	0.00379529	0.546986	0.645	0.429	1	FBgn0032493	Mabi	Mabiki	Contributions welcome.	11
dm6-FBgn00005351	0.0038193	-0.879413	0.165	0.277	1	FBgn0000535	eag	ether a go-go	Contributions welcome.	11
dm6-FBgn00034991	0.00383268	0.928207	0.174	0.062	1	FBgn0003499	sr	stripe	stripe (sr) encodes a transcription factor that induces the fate of tendon cells in the embryo as well as in the adult fly. It works upstream of tendon specific genes including Tsp, slow and Lrt.	11
dm6-FBgn00355696	0.00387849	1.24229	0.583	0.42	1	FBgn0035569	CG15876	-	Contributions welcome.	11
dm6-FBgn02648575	0.00393662	-0.770537	0.099	0.205	1	NA	NA	NA	NA	11
dm6-FBgn00275493	0.00399839	-0.828874	0.074	0.17	1	FBgn0027549	Nulp1	Nuclear localized protein 1	Contributions welcome.	11
dm6-FBgn0032048	0.0041188	0.603764	0.149	0.045	1	FBgn0032048	Dh31	Diuretic hormone 31	Contributions welcome.	11
dm6-FBgn00057717	0.00415517	1.0525	0.335	0.188	1	FBgn0005771	noc	no ocelli	Contributions welcome.	11
dm6-FBgn00300912	0.00415784	-0.702819	0.174	0.295	1	FBgn0030091	CG7065	-	Contributions welcome.	11
dm6-FBgn00399421	0.00431925	-0.531771	0.033	0.107	1	FBgn0039942	CG17163	-	Contributions welcome.	11
dm6-FBgn02644914	0.00436899	0.46328	0.781	0.598	1	FBgn0264491	how	held out wings	held out wings (how) encodes an RNA-binding protein highly expressed in the mesoderm and tendon cells. It is spliced into two isoforms: how(L) and how(S). how(L) induces RNA destabilization, whereas How(S) stabilizes the RNA targets.	11
dm6-FBgn00338062	0.00441001	-0.688724	0.116	0.223	1	FBgn0033806	FLASH	FLICE-associated huge protein	FLICE-associated huge protein (FLASH) encodes a metazoan-specific protein that plays an essential role in 3' end processing of replication-dependent histone pre-mRNAs. It localizes to histone locus bodies, which are microscopically detectable nuclear foci that form in the vicinity of histone gene clusters.	11
dm6-FBgn00307335	0.00442338	-0.830148	0.194	0.321	1	FBgn0030733	UQCR-14	Ubiquinol-cytochrome c reductase 14 kDa subunit	Contributions welcome.	11
dm6-FBgn00155217	0.00442904	-1.09838	0.74	0.768	1	FBgn0015521	RpS21	Ribosomal protein S21	Contributions welcome.	11
dm6-FBgn00003171	0.00447347	-0.337613	0.033	0.107	1	FBgn0000317	ck	crinkled	crinkled (ck) encodes a myosin VIIa homolog that is expected to have roles in cellular protrusion formation and cargo intracellular transport. ck hypomorphs are hearing defective and present abnormal chaetae and trichomes.	11
dm6-FBgn00378783	0.00448733	-0.733726	0.087	0.188	1	FBgn0037878	CG6693	-	Contributions welcome.	11
dm6-FBgn00005426	0.00449199	0.496233	0.607	0.42	1	FBgn0000542	ec	echinus	echinus (ec) encodes a protein phosphatase 1 (PP1) binding protein involved in interommatidial cell sorting and cell death.	11
dm6-FBgn00318973	0.00453341	0.353968	0.818	0.58	1	FBgn0031897	CG13784	-	Contributions welcome.	11
dm6-FBgn0031688	0.00457327	0.258021	0.12	0.027	1	FBgn0031688	Cyp28d2	Cyp28d2	Contributions welcome.	11
dm6-FBgn00377923	0.00460539	-0.514432	0.12	0.232	1	FBgn0037792	TAF1B	TATA box-binding protein-associated factor RNA polymerase I subunit B	TATA box-binding protein-associated factor RNA polymerase I subunit B (TAF1B) encodes a protein that associates with the products of TAF1C-like and udd. It helps to regulate pre-rRNA transcription.	11
dm6-FBgn0038617	0.00463267	-0.274399	0.033	0.107	1	FBgn0038617	Wdr37	WD repeat domain 37	Contributions welcome.	11
dm6-FBgn00402734	0.00466847	0.401505	0.467	0.312	1	FBgn0040273	Spt5	Spt5	Contributions welcome.	11
dm6-FBgn00302432	0.00470403	0.374304	0.388	0.25	1	FBgn0030243	CG2186	-	Contributions welcome.	11
dm6-FBgn02592422	0.0048279	-0.25671	0.037	0.116	1	FBgn0259242	CG42340	-	Contributions welcome.	11
dm6-FBgn0264556	0.00485363	0.402943	0.269	0.134	1	FBgn0264556	Gr39a	Gustatory receptor 39a	Gustatory receptor 39a (Gr39a) encodes a member of the gustatory receptors and is expressed in gustatory sensilla receptor neurons. They detect tastants (non-volatile compounds) via contact chemosensation.	11
dm6-FBgn02637738	0.00493934	0.399912	0.331	0.196	1	FBgn0263773	fok	fledgling of Klp38B	Contributions welcome.	11
dm6-FBgn00169772	0.00494022	0.261279	0.975	0.759	1	FBgn0016977	spen	split ends	Contributions welcome.	11
dm6-FBgn00327323	0.00494491	-1.1022	0.07	0.161	1	FBgn0032732	EMC5	ER membrane protein complex subunit 5	Contributions welcome.	11
dm6-FBgn00348763	0.00514027	-0.891649	0.124	0.232	1	FBgn0034876	wmd	wing morphogenesis defect	wing morphogenesis defect (wmd) encodes an essential WD-repeat protein that is required for wing development and motor behavior.	11
dm6-FBgn00392611	0.00520044	-0.858491	0.103	0.205	1	FBgn0039261	Ythdf	YTH N6-methyladenosine RNA binding protein	Contributions welcome.	11
dm6-FBgn00196245	0.00529835	-1.31003	0.215	0.321	1	FBgn0019624	COX5A	Cytochrome c oxidase subunit 5A	Contributions welcome.	11
dm6-FBgn02592147	0.0053226	-0.946987	0.45	0.509	1	FBgn0259214	PMCA	plasma membrane calcium ATPase	plasma membrane calcium ATPase (PMCA) encodes a P-type ion pump found in the plasma membrane. It functions as a low-capacity, high-affinity Ca[2+]-extrusion mechanism, which is required for maintaining resting Ca[2+] levels in all cells. In the larval neuromuscular junction it plays an important role in restoring resting Ca[2+] levels after pre- or post-synaptic Ca[2+] influx.	11
dm6-FBgn00227682	0.00533054	0.320692	0.669	0.482	1	FBgn0022768	Pp2C1	Protein phosphatase 2C	Contributions welcome.	11
dm6-FBgn02611133	0.00543419	0.274862	0.277	0.143	1	FBgn0261113	Xrp1	Xrp1	Xrp1 (Xrp1) encodes an AT-Hook, bZip DNA binding protein involved in genome stability maintenance. It heterodimerizes with the product of Irbp18 to bind to P element sequences contributing to transposition. It is induced by p53 following X-irradiation and by mutations or knockdown of caz or ribosomal protein (Rp) encoding genes. It contributes to the slow growth of Minute (Rp+/-) mutants cell-autonomously by inhibiting translation and non-autonomously through regulation of the product of Ilp8.	11
dm6-FBgn0024558	0.00545518	-0.789799	0.079	0.17	1	FBgn0024558	Dph5	Diphthamide methyltransferase	Contributions welcome.	11
dm6-FBgn0262631	0.00549574	0.77309	0.236	0.116	1	NA	NA	NA	NA	11
dm6-FBgn0266465	0.0055015	0.640178	0.128	0.036	1	FBgn0266465	GckIII	Germinal centre kinase III	Germinal centre kinase III (GckIII) encodes a serine/threonine kinase of the STE20 superfamily. It is the sole Drosophila germinal center kinase type 3 family member. Loss of GckIIII results in tube dilation defects that are specific to the terminal cells of the tracheal system.	11
dm6-FBgn00141843	0.00558643	-0.780651	0.45	0.536	1	FBgn0014184	Oda	Ornithine decarboxylase antizyme	Contributions welcome.	11
dm6-FBgn00104125	0.00561322	-0.81468	0.868	0.839	1	FBgn0010412	RpS19a	Ribosomal protein S19a	Ribosomal protein S19a (RpS19a) encodes a structural constituent of ribosomes.	11
dm6-FBgn00046476	0.00564705	0.287993	0.909	0.67	1	FBgn0004647	N	Notch	Contributions welcome.	11
dm6-FBgn00003841	0.00572811	-0.967001	0.149	0.259	1	FBgn0000384	cta	concertina	Contributions welcome.	11
dm6-FBgn00286902	0.00585043	-0.650204	0.083	0.179	1	FBgn0028690	Rpn5	Regulatory particle non-ATPase 5	Contributions welcome.	11
dm6-FBgn00356255	0.006012	0.623803	0.256	0.125	1	FBgn0035625	Blimp-1	Blimp-1	Blimp-1 (Blimp-1) encodes a zinc finger transcription repressor that is induced by 20-hydroxylecdysone and plays important roles for metamorphosis. It also contributes to embryonic trachea formation.	11
dm6-FBgn0264678	0.00603301	0.337782	0.14	0.045	1	NA	NA	NA	NA	11
dm6-FBgn00306086	0.00603523	-1.04854	0.136	0.241	1	FBgn0030608	Lsd-2	Lipid storage droplet-2	Lipid storage droplet-2 (Lsd-2) encodes a protein associated with lipid droplets. It acts as a barrier for lipases (such as the product of bmm) and thus prevents the mobilization of lipid stores. It is involved in regulation of lipid storage amount and energy homeostasis and acts in concert with the product of Lsd-1.	11
dm6-FBgn00351653	0.00630841	-0.919034	0.194	0.304	1	FBgn0035165	CG13887	-	Contributions welcome.	11
dm6-FBgn00366142	0.00635912	-0.41523	0.07	0.161	1	FBgn0036614	Golgin104	Golgin 104	Contributions welcome.	11
dm6-FBgn00308721	0.0063954	0.255373	0.169	0.062	1	FBgn0030872	Ucp4A	Ucp4A	Ucp4A (Ucp4A) encodes a mitochondrial anion carrier that localizes to the mitochondrial inner membrane and can disrupt the proton gradient generated by the electron transport chain. It is expressed ubiquitously in adult flies, and plays a role in protecting mitochondria from oxidative stress.	11
dm6-FBgn00513681	0.00658033	0.403092	0.384	0.241	1	FBgn0051368	CG31368	-	Contributions welcome.	11
dm6-FBgn00118174	0.00663792	0.303066	0.93	0.768	1	FBgn0011817	nmo	nemo	nemo (nmo) encodes an atypical proline-directed serine/threonine kinase with roles in numerous developmental processes, including ommatidial rotation/planar cell polarity, retinal specification and neuronal function, and circadian clock speed. It regulates the activity of several signal transduction pathways, including BMP, Wnt, and Notch, and is implicated in fly models of neurodegenerative diseases.	11
dm6-FBgn0036536	0.00674139	-0.647014	0.041	0.116	1	FBgn0036536	CG12713	-	Contributions welcome.	11
dm6-FBgn02435126	0.00676968	0.4824	0.36	0.214	1	FBgn0243512	puc	puckered	puckered (puc) encodes a serine/threonine protein phosphatase that mediates a feedback loop that regulates the Jun-N-terminal kinase pathway.	11
dm6-FBgn02675197	0.0067809	0.397414	0.178	0.071	1	NA	NA	NA	NA	11
dm6-FBgn0004465	0.0067947	-0.61586	0.041	0.116	1	FBgn0004465	Su(P)	Suppressor of ref(2)P sterility	Contributions welcome.	11
dm6-FBgn02625795	0.00684838	-0.820671	0.041	0.116	1	FBgn0262579	Sarm	Sterile alpha and Armadillo motif	Sterile alpha and Armadillo motif (Sarm) encodes an intracellular signaling molecule that is required for execution of a pro-degenerative pathway after axotomy.	11
dm6-FBgn00408138	0.00695354	-1.41774	0.19	0.295	1	NA	NA	NA	NA	11
dm6-FBgn00262064	0.00699264	-0.621499	0.285	0.411	1	FBgn0026206	mei-P26	meiotic P26	meiotic P26 (mei-P26) encodes a protein involved in meiosis, germline differentiation and spermatogenesis.	11
dm6-FBgn00153802	0.00700315	-0.438612	0.095	0.196	1	FBgn0015380	drl	derailed	derailed (drl) encodes an atypical receptor tyrosine kinase with the product of Wnt5 as a ligand. It controls axon guidance events during neural development.	11
dm6-FBgn00521793	0.00730077	0.360568	0.36	0.232	1	FBgn0052179	Krn	Keren	Keren (Krn) encodes an ligand for the receptor encoded by Egfr that is processed by the products of S and rho. It shows a redundant role with the products of spi in very few tissues.	11
dm6-FBgn00370273	0.00765919	-0.493059	0.103	0.205	1	FBgn0037027	HIPP1	HP1 and insulator partner protein 1	HP1 and insulator partner protein 1 (HIPP1) encodes a chromatin-associated protein, displaying strong protein-protein interaction with the product of Su(var)205. It is localized to pericentric heterochromatin, and potentially has a separate role bound to insulators along with the products of su(Hw), mod(mdg4) and Cp190.	11
dm6-FBgn00366211	0.0076753	0.743737	0.314	0.196	1	FBgn0036621	roq	roquin	Contributions welcome.	11
dm6-FBgn00372136	0.00778008	0.289856	0.781	0.589	1	FBgn0037213	CG12581	-	Contributions welcome.	11
dm6-FBgn02628723	0.00782097	0.316571	0.81	0.562	1	FBgn0262872	milt	milton	Contributions welcome.	11
dm6-FBgn02643573	0.00785703	-0.627141	0.277	0.384	1	FBgn0264357	SNF4Agamma	SNF4/AMP-activated protein kinase gamma subunit	SNF4/AMP-activated protein kinase gamma subunit (SNF4Agamma) encodes a protein involved in lipid metabolism, autophagy and response to starvation.	11
dm6-FBgn00375552	0.0082182	0.272835	0.227	0.107	1	FBgn0037555	Ada2b	transcriptional Adaptor 2b	Contributions welcome.	11
dm6-FBgn0037548	0.00828122	0.270437	0.112	0.027	1	FBgn0037548	CG7900	-	Contributions welcome.	11
dm6-FBgn02638736	0.00847228	0.532632	0.426	0.286	1	FBgn0263873	sick	sickie	sickie (sick) encodes a cytoskeletal protein that positively regulates F-actin-mediated axonal growth by relaying the non-canonical RacGTPase-Slingshot-Cofilin pathway. It also mediates immune deficiency signaling pathway, which activates the product of Rel.	11
dm6-FBgn00011976	0.0085898	-1.05403	0.603	0.661	1	FBgn0001197	His2Av	Histone H2A variant	Histone H2A variant (His2Av) encodes a protein that is present in about 25% of nucleosomes. It influences chromatin structure and gene regulation and is also phosphorylated in response to DNA damage in the less conserved C-terminal tail.	11
dm6-FBgn00005761	0.00861883	0.58228	0.14	0.045	1	FBgn0000576	ems	empty spiracles	empty spiracles (ems) encodes a homeotic selector gene that encodes a transcription factor involved in spiracle morphogenesis, axogenesis, and development of the ventral nerve cord, brain and tracheal system.	11
dm6-FBgn00338022	0.00878545	0.427728	0.124	0.036	1	FBgn0033802	CG17724	-	Contributions welcome.	11
dm6-FBgn00320149	0.00885846	-1.00619	0.198	0.295	1	FBgn0032014	CG7840	-	Contributions welcome.	11
dm6-FBgn02676271	0.00894868	0.332057	0.149	0.054	1	NA	NA	NA	NA	11
dm6-FBgn0013983	0.00895438	0.483584	0.281	0.17	1	FBgn0013983	imd	immune deficiency	immune deficiency (imd) encodes a canonic component of the immune deficiency pathway, which regulates the antibacterial response and other less characterized cellular processes.	11
dm6-FBgn0038735	0.00895806	-0.72855	0.05	0.125	1	FBgn0038735	MICU3	Mitochondrial calcium uptake 3	Contributions welcome.	11
dm6-FBgn02614292	0.00900681	-0.432863	0.083	0.179	1	NA	NA	NA	NA	11
dm6-FBgn0015803	0.0090334	0.293771	0.219	0.107	1	FBgn0015803	RtGEF	Rho-type guanine nucleotide exchange factor	Rho-type guanine nucleotide exchange factor (RtGEF) encodes a putative Rho-type guanine nucleotide exchange factor for the GTPases encoded by Rac1 and Cdc42. It signals through the sterile-20 kinases encoded by Pak and hpo. The product of RtGEF contributes to regulation of postsynaptic structure, post synaptic muscle development, protein localization and the growth of epithelial tissue.	11
dm6-FBgn00353155	0.0092323	0.584309	0.855	0.696	1	FBgn0035315	CG8960	-	Contributions welcome.	11
dm6-FBgn0034579	0.00944753	-0.64116	0.037	0.107	1	FBgn0034579	mRpL54	mitochondrial ribosomal protein L54	Contributions welcome.	11
dm6-FBgn00336363	0.00946873	0.375759	0.888	0.67	1	FBgn0033636	tou	toutatis	toutatis (tou) encodes a transcription factor that activates proneural expression via positive regulation of the product of pnr. It is involved in chromatin remodeling and nervous system development.	11
dm6-FBgn02656303	0.00947059	0.402326	0.595	0.42	1	FBgn0265630	sno	strawberry notch	strawberry notch (sno) encodes a nuclear protein that functions in Notch signaling pathway during imaginal disc development. In the developing eye imaginal disc, the product of sno functions downstream of RTK signaling to regulate the expression of the products of N and Dl in the specification of cone and pigment cells.	11
dm6-FBgn02604862	0.00948828	-0.436248	0.083	0.17	1	FBgn0260486	Ziz	Zizimin	Contributions welcome.	11
dm6-FBgn02615532	0.00952279	-0.367148	0.037	0.107	1	FBgn0261553	CG42671	-	Contributions welcome.	11
dm6-FBgn00355424	0.00962459	-0.901274	0.318	0.42	1	FBgn0035542	DOR	Diabetes and obesity regulated	Diabetes and obesity regulated (DOR) encodes a transcriptional coactivator of ecdysone receptor signaling required during metamorphosis. It is antagonized by insulin signaling via the product of foxo in the fat body and forms part of a feed-forward mechanism whereby ecdysone potentiates its own signaling. The product of DOR also regulates autophagosome formation and protein degradation via ecdysone signaling.	11
dm6-FBgn00157736	0.00972023	0.861282	0.483	0.348	1	FBgn0015773	NetA	Netrin-A	Contributions welcome.	11
dm6-FBgn00363742	0.00989032	0.426526	0.314	0.196	1	FBgn0036374	Spt20	Spt20	Contributions welcome.	11
dm6-FBgn00148692	0.00998564	-0.505301	0.037	0.107	1	FBgn0014869	Pglym78	Phosphoglyceromutase 78	Phosphoglyceromutase 78 (Pglym78) encodes an enzyme involved in myoblast fusion and somatic muscle development.	11
dm6-FBgn00350325	0.0104727	-0.908045	0.318	0.429	1	FBgn0035032	ATPsynF	ATP synthase, subunit F	Contributions welcome.	11
dm6-FBgn02648552	0.0107433	-0.253413	0.054	0.134	1	FBgn0264855	AP-2alpha	Adaptor Protein complex 2, alpha subunit	Adaptor Protein complex 2, alpha subunit (AP-2alpha) encodes a subunit of the AP-2 adaptor complex. It is required for proper intracellular trafficking and secretion. It contributes to asymmetric cell division, Notch signalling, apico-basal polarity and neurogenesis.	11
dm6-FBgn00340133	0.0109394	0.33845	0.219	0.107	1	FBgn0034013	unc-5	unc-5	unc-5 (unc-5) encodes a netrin receptor involved in motor axon guidance and glial migration as well as netrin-mediated repulsion during salivary gland migration.	11
dm6-FBgn00256333	0.011135	0.378168	0.467	0.33	1	FBgn0025633	CG13366	-	Contributions welcome.	11
dm6-FBgn00286624	0.0111982	-1.00478	0.091	0.179	1	FBgn0028662	VhaPPA1-1	Vacuolar H[+] ATPase PPA1 subunit 1	Vacuolar H[+] ATPase PPA1 subunit 1 (VhaPPA1-1) encodes a protein involved in tracheal terminal branching.	11
dm6-FBgn00511584	0.011347	0.306293	0.55	0.375	1	FBgn0051158	Efa6	Exchange factor for Arf 6	Exchange factor for Arf 6 (Efa6) encodes a Guanine Nucleotide Exchange Factor (GEF) that sustains activation of Arf family GTPases. They are active in dynamic actin rearrangement during cell shapes changes as well as cell patterning within epithelia.	11
dm6-FBgn02600085	0.0115094	-1.25154	0.231	0.33	1	FBgn0260008	UQCR-11	Ubiquinol-cytochrome c reductase 11 kDa subunit	Contributions welcome.	11
dm6-FBgn00230973	0.0115303	0.255185	0.595	0.402	1	FBgn0023097	bon	bonus	bonus (bon) encodes a nuclear receptor cofactor involved in axon guidance and chromatin organization.	11
dm6-FBgn02615493	0.0116513	-0.542837	0.091	0.179	1	FBgn0261549	rdgA	retinal degeneration A	retinal degeneration A (rdgA) encodes a diacylglycerol kinase that mediates the conversion of diacylglycerol to phosphatidic acid. It contributes to phospholipase C based signalling reactions, controlling ion channel activity and protein transport.	11
dm6-FBgn0062440	0.0120269	-0.908908	0.045	0.116	1	FBgn0062440	EMRE	Essential MCU regulator	Contributions welcome.	11
dm6-FBgn0039120	0.0120635	0.264514	0.169	0.071	1	FBgn0039120	Nup98-96	Nucleoporin 98-96kD	Nucleoporin 98-96kD (Nup98-96) encodes a precursor protein that is cleaved into Nup98 and Nup96 proteins, two integral parts of the nuclear pore. In the male gonad, loss of Nup98-96 function results in premature differentiation of germ line cells at the expense of proliferation.	11
dm6-FBgn02859441	0.0121062	-0.406672	0.058	0.134	1	FBgn0285944	para	paralytic	paralytic (para) is an essential gene required for locomotor activity. It encodes an alpha-subunit of voltage-gated sodium channels. It is required for generation of sodium-dependent action potentials.	11
dm6-FBgn00337395	0.0121463	0.427997	0.455	0.321	1	FBgn0033739	Dyb	Dystrobrevin	Contributions welcome.	11
dm6-FBgn00370002	0.0124547	0.388896	0.748	0.509	1	FBgn0037000	ZnT77C	Zinc transporter 77C	Zinc transporter 77C (ZnT77C) encodes a protein involved in zinc detoxification and zinc transmembrane import.	11
dm6-FBgn00866134	0.0125197	0.442397	0.421	0.295	1	FBgn0086613	Ino80	INO80 complex subunit	INO80 complex subunit (Ino80) encodes a component of the INO80 chromatin remodelling complex that interacts with Polycomb and Trithorax group proteins. It is involved in the regulation of homeotic gene expression and regression of ecdysone dependent transcription.	11
dm6-FBgn0031032	0.0126576	0.836436	0.116	0.036	1	FBgn0031032	CG14204	-	Contributions welcome.	11
dm6-FBgn00528503	0.0131324	-0.648969	0.136	0.232	1	FBgn0052850	CG32850	-	Contributions welcome.	11
dm6-FBgn00034637	0.0131913	1.57188	0.756	0.625	1	FBgn0003463	sog	short gastrulation	short gastrulation (sog) encodes a secreted BMP antagonist that is expressed in the embryonic ventral neuroectoderm. sog product promotes neural development by preventing dorsally produced dpp from diffusing into the neuroectoderm and suppressing expression of neural genes. sog protein also diffuses dorsally where it helps establish a BMP activity gradient essential for partitioning that domain into cells giving rise to the dorsal epidermis versus amnioserosa.	11
dm6-FBgn00011692	0.0132305	-0.622213	0.178	0.286	1	FBgn0001169	H	Hairless	Hairless (H) encodes the major antagonist of Notch signaling activity during imaginal development. It silences target genes of the product of N by assembling a transcriptional repressor complex, which includes the transcription factor encoded by Su(H) and general co-repressors like those encoded by gro and CtBP.	11
dm6-FBgn00291334	0.0134082	-0.881503	0.169	0.268	1	FBgn0029133	REG	Proteasome regulator gamma	REG (REG) encodes an endopeptidase regulator involved in the regulation of the mitotic G1/S transition and proteasomal protein catabolism.	11
dm6-FBgn00524793	0.0134353	0.286538	0.302	0.179	1	FBgn0052479	Usp10	Ubiquitin specific protease 10	Contributions welcome.	11
dm6-FBgn00264013	0.0134354	-0.932735	0.521	0.562	1	FBgn0026401	Nipped-B	Nipped-B	Nipped-B (Nipped-B) encodes a protein that interacts with the product of Mau2 to form the kollerin complex, which topologically loads the cohesin ring complex onto chromosomes. The product of Nipped-B and cohesin participate in transcriptional regulation and DNA repair.	11
dm6-FBgn00117423	0.0134459	-0.365218	0.132	0.232	1	FBgn0011742	Arp2	Actin-related protein 2	Actin-related protein 2 (Arp2) encodes one of the actin-related proteins within the Arp2/3 complex, which is the basic actin nucleator of eukaryotes.	11
dm6-FBgn00318141	0.0134682	0.334849	0.236	0.125	1	FBgn0031814	retm	real-time	Contributions welcome.	11
dm6-FBgn00046442	0.0135015	0.370835	0.132	0.045	1	FBgn0004644	hh	hedgehog	hedgehog (hh) encodes the Hh signaling pathway ligand. It acts as a morphogen contributing to segment polarity determination, stem cells maintenance and cell migration. Post-translational modifications of the product of hh are essential for its restrictive spreading and signaling activity.	11
dm6-FBgn00284211	0.013811	0.323383	0.244	0.134	1	FBgn0028421	Kap3	Kinesin associated protein 3	Kinesin associated protein 3 (Kap3) encodes the non-motor accessory subunit of the heterotrimeric kinesin-2. It associates to the coiled-coil stalk domain of the products of Klp68D andKlp64D. It plays an essential role in sensory cilia assembly and axonal transport.	11
dm6-FBgn00531111	0.0140054	0.349912	0.285	0.161	1	FBgn0053111	CG33111	-	Contributions welcome.	11
dm6-FBgn000558511	0.0141109	-0.684503	0.76	0.75	1	FBgn0005585	Calr	Calreticulin	Calreticulin (Calr) encodes a protein that contributes to olfactory behavior, central nervous system development and sleep. It also works as a marker for phagocytosis of apoptotic cells by phagocytes in embryonic stages.	11
dm6-FBgn0040465	0.0142601	0.400932	0.128	0.045	1	FBgn0040465	Dlip3	Dorsal interacting protein 3	Dorsal interacting protein 3 (Dlip3) encodes a transcription factor whose loss of function in the eye disc results in the appearance of extra photoreceptors. Dlip3 overexpression in the early eye disc results in antennal duplication and eye-to-antennal transformation.	11
dm6-FBgn00251861	0.0145959	-0.760436	0.116	0.205	1	FBgn0025186	ari-2	ariadne 2	Contributions welcome.	11
dm6-FBgn02666321	0.014604	-0.624334	0.248	0.357	1	NA	NA	NA	NA	11
dm6-FBgn00297155	0.0148192	-0.809101	0.116	0.205	1	FBgn0029715	CG11444	-	Contributions welcome.	11
dm6-FBgn00376802	0.0148629	-0.635636	0.07	0.152	1	FBgn0037680	pasi2	pasiflora 2	pasiflora 2 (pasi2) encodes a septate junction protein involved in endothelial barrier function.	11
dm6-FBgn00299151	0.0148898	-0.66932	0.054	0.125	1	FBgn0029915	CG14434	-	Contributions welcome.	11
dm6-FBgn02667505	0.0150003	0.334797	0.298	0.179	1	NA	NA	NA	NA	11
dm6-FBgn0033784	0.0151264	0.60242	0.165	0.071	1	FBgn0033784	SCCRO3	Squamous cell carcinoma-related oncogene 3	Squamous cell carcinoma-related oncogene 3 (SCCRO3) encodes a protein involved in the regulation of protein neddylation.	11
dm6-FBgn00022844	0.0152067	-1.21811	0.227	0.321	1	FBgn0002284	Prosbeta6	Proteasome beta6 subunit	Contributions welcome.	11
dm6-FBgn00319921	0.0152111	-0.523273	0.041	0.107	1	FBgn0031992	Acbp1	Acyl-CoA binding protein 1	Contributions welcome.	11
dm6-FBgn0265545	0.0152648	0.259899	0.467	0.286	1	NA	NA	NA	NA	11
dm6-FBgn02607422	0.015294	-0.518891	0.054	0.125	1	FBgn0260742	CG12213	-	Contributions welcome.	11
dm6-FBgn02617932	0.0153882	0.281133	0.864	0.661	1	FBgn0261793	Trf2	TATA box binding protein-related factor 2	TATA box binding protein-related factor 2 (Trf2) encodes a core promoter recognition factor that mediates gene transcription. It contributes to spiracle morphogenesis, pupal development and salivary gland cell death.	11
dm6-FBgn00248112	0.0154211	-0.790145	0.211	0.312	1	FBgn0024811	Crk	Crk oncogene	Contributions welcome.	11
dm6-FBgn00869047	0.0154691	-1.05489	0.149	0.241	1	FBgn0086904	Nacalpha	Nascent polypeptide associated complex protein alpha subunit	Contributions welcome.	11
dm6-FBgn02592382	0.0155292	-0.713571	0.087	0.17	1	FBgn0259238	CG42336	-	Contributions welcome.	11
dm6-FBgn00462143	0.0156034	-0.469771	0.054	0.125	1	FBgn0046214	vig2	vig2	vig2 (vig2) encodes a protein involved in heterochromatin organization, histone H3-K9 methylation and chromatin silencing regulation.	11
dm6-FBgn00285238	0.0156188	-1.07123	0.19	0.277	1	FBgn0028523	CG5888	-	Contributions welcome.	11
dm6-FBgn00403242	0.0157727	-0.546378	0.149	0.25	1	FBgn0040324	Ephrin	Ephrin	Ephrin (Ephrin) encodes the ligand of the product of Eph. It is involved in nervous system development.	11
dm6-FBgn00157213	0.0158088	-0.560185	0.153	0.241	1	FBgn0015721	ktub	king tubby	king tubby (ktub) encodes a protein that belongs to the tubby and tubby-like protein family. It functions in endocytosis of the rhodopsin encoded by ninaE, retinal degeneration upon light stimulation, and the localization of channel encoded by the channel encoded by trp in cilia.	11
dm6-FBgn0087021	0.0158464	-0.749384	0.066	0.143	1	FBgn0087021	Spc25	Spc25	Spc25 (Spc25) encodes a component of the Ndc80 complex, which is an essential kinetochore constituent.	11
dm6-FBgn02834382	0.0158517	0.301932	0.215	0.116	1	FBgn0283438	CG46280	-	Contributions welcome.	11
dm6-FBgn00413421	0.015949	0.252973	0.372	0.241	1	FBgn0041342	Pcyt1	Phosphocholine cytidylyltransferase 1	Phosphocholine cytidylyltransferase 1 (Pcyt1) encodes a choline-phosphate cytidylyltransferase involved in the endosomal traffic of several protein including the products of Egfr and N.	11
dm6-FBgn00450733	0.0161106	-0.91004	0.19	0.295	1	FBgn0045073	Stim	Stromal interaction molecule	Stromal interaction molecule (Stim) encodes an endomasplic reticulum-membrane protein that is an essential component of the store-operated calcium entry mechanism, which in neurons regulates flight.	11
dm6-FBgn00140282	0.016162	-0.824683	0.074	0.152	1	FBgn0014028	SdhB	Succinate dehydrogenase, subunit B (iron-sulfur)	Succinate dehydrogenase, subunit B (iron-sulfur) (SdhB) encodes the iron-sulfur cluster-containing subunit of the succinate dehydrogenase complex, which oxidizes succinate to fumarate and passes the electrons to quinones. The redox-active cofactors in this subunit are part of the electron transfer machinery in the complex.	11
dm6-FBgn00520624	0.0162362	-0.773032	0.541	0.562	1	FBgn0052062	Rbfox1	RNA-binding Fox protein 1	RNA-binding Fox protein 1 (Rbfox1) encodes RNA-binding proteins that bind to (U)GCAUG elements. Nuclear isoforms of the product of Rbfox1 regulate tissue specific alternative splicing, while cytoplasmic isoforms regulate mRNA translation. It functions in a number of processes, including germline cyst development.	11
dm6-FBgn0034529	0.0162363	0.623917	0.157	0.071	1	FBgn0034529	FAM21	Family with sequence similarity 21	Contributions welcome.	11
dm6-FBgn0017482	0.0163589	0.315165	0.136	0.054	1	FBgn0017482	T3dh	Type III alcohol dehydrogenase	Contributions welcome.	11
dm6-FBgn00402073	0.0164869	-0.366346	0.041	0.107	1	FBgn0040207	kat80	katanin 80	Contributions welcome.	11
dm6-FBgn00316811	0.0164877	-0.701438	0.298	0.393	1	FBgn0031681	Pgant5	Polypeptide N-Acetylgalactosaminyltransferase 5	Polypeptide N-Acetylgalactosaminyltransferase 5 (Pgant5) encodes a member of the UDP-GalNAc:polypeptide N-acetylgalactosaminyltransferase family and catalyzes the transfer of a GalNAc sugar onto the hydroxyl groups of serine and threonine in secreted or membrane-bound proteins. The product of Pgant5 is essential and affects digestive system acidification.	11
dm6-FBgn00103412	0.0166165	0.301644	0.112	0.036	1	FBgn0010341	Cdc42	Cdc42	Cdc42 (Cdc42) encodes a GTPase signaling protein that acts as a molecular switch and functions as key regulator of the actin cytoskeleton. It plays a central role in diverse biological processes including actin cytoskeleton organization, mophogenesis, hemocyte migration, cell polarity, and wound repair.	11
dm6-FBgn00399553	0.0174107	-0.781732	0.132	0.223	1	FBgn0039955	CG41099	-	Contributions welcome.	11
dm6-FBgn00262627	0.0175638	-0.562137	0.545	0.607	1	FBgn0026262	Taf3	TBP-associated factor 3	TBP-associated factor 3 (Taf3) encodes a protein that interacts with the transcription factor encoded by Trl and is involved in transcriptional activation.	11
dm6-FBgn00300633	0.0176731	-0.80562	0.05	0.116	1	FBgn0030063	CG1789	-	Contributions welcome.	11
dm6-FBgn0032378	0.0177835	-0.445971	0.157	0.259	1	FBgn0032378	CycY	Cyclin Y	Contributions welcome.	11
dm6-FBgn00366842	0.0178227	0.422084	0.211	0.107	1	FBgn0036684	CG3764	-	Contributions welcome.	11
dm6-FBgn0001087	0.0182771	-0.535127	0.074	0.152	1	FBgn0001087	g	garnet	garnet (g) encodes a protein that forms the Adaptor protein 3 (AP-3) complex together with the other subunits encoded by or, rb and cm. These complexes select cargo for inclusion into vesicles for transport within the cell. AP-3 delivers protein cargo to a number of specialized organelles including pigment granules, late endosomes, lysosomes and synaptic vesicles. AP-3 genes were first found through defects in pigment granules that alter eye color.	11
dm6-FBgn02646075	0.0192328	-0.430594	0.207	0.304	1	FBgn0264607	CaMKII	Calcium/calmodulin-dependent protein kinase II	Calcium/calmodulin-dependent protein kinase II (CaMKII) encodes an abundant Ca[2+]-calmodulin-regulated serine/threonine protein kinase. In neurons it has a wide range of substrates in multiple subcellular compartments, regulating synaptic plasticity, excitability and cytoskeletal interactions.	11
dm6-FBgn00316322	0.0192972	0.527449	0.847	0.705	1	FBgn0031632	CG15628	-	Contributions welcome.	11
dm6-FBgn00430704	0.0193134	-0.404259	0.264	0.366	1	FBgn0043070	MESK2	Misexpression suppressor of KSR 2	Contributions welcome.	11
dm6-FBgn00044498	0.0193676	0.272918	0.434	0.304	1	FBgn0004449	Ten-m	Tenascin major	Tenascin major (Ten-m) encodes a type II dimeric transmembrane protein whose extracellular domain mediates interactions with itself and with its paralogous protein encoded by Ten-a. It also interacts intracellularly with cytoskeleton regulatory proteins. Ten-m product regulates synaptic partner matching and axon guidance in the embryonic nervous system, as well as synaptic organization in olfactory and neuromuscular systems.	11
dm6-FBgn02654875	0.0200216	-0.47474	0.062	0.134	1	FBgn0265487	mbl	muscleblind	muscleblind (mbl) encodes an RNA binding protein that regulates RNA metabolism at the levels of alternative splicing, transcript localization and miRNA and circRNA biogenesis. It contributes to terminal muscle, eye and neural differentiation.	11
dm6-FBgn02646934	0.0200378	-0.773406	0.426	0.5	1	FBgn0264693	ens	ensconsin	ensconsin (ens) encodes a microtubule associated protein required for multiple kinesin-1 functions. It contributes to microtubule motor activity, centrosome separation, nuclear positioning and skeletal muscle development.	11
dm6-FBgn00283417	0.0204187	0.275792	0.5	0.357	1	FBgn0028341	Ptpmeg2	Protein tyrosine phosphatase Meg2	Protein tyrosine phosphatase Meg2 (Ptpmeg2) encodes a phosphatase involved in border follicle cell migration.	11
dm6-FBgn00532173	0.0205324	-0.378016	0.12	0.214	1	FBgn0053217	CG33217	-	Contributions welcome.	11
dm6-FBgn00353705	0.0208403	-1.06915	0.397	0.473	1	FBgn0035370	Non2	Novel nucleolar protein 2	Contributions welcome.	11
dm6-FBgn00421343	0.0208968	-0.450003	0.161	0.259	1	FBgn0042134	Capr	Caprin	Caprin (Capr) encodes an RNA-binding translational regulator that is present in cytoplasmic RNA granules (neuronal granules and stress granules). It modulates diverse cellular processes including neuronal function, cell proliferation and differentiation through post-transcriptional regulation of target RNAs.	11
dm6-FBgn02508436	0.0209546	-0.896948	0.26	0.357	1	FBgn0250843	Prosalpha6	Proteasome alpha6 subunit	Contributions welcome.	11
dm6-FBgn00311491	0.021035	-0.538083	0.107	0.196	1	FBgn0031149	Stt3A	Catalytic subunit 3A of the oligosaccharyltransferase complex	Contributions welcome.	11
dm6-FBgn00029216	0.0210365	-0.9559	0.24	0.33	1	FBgn0002921	Atpalpha	Na pump alpha subunit	Na pump alpha subunit (Atpalpha) encodes an integral membrane cation antiporter protein that utilizes ATP to shuttle Na[+] and K[+] across the plasma membrane to maintain ion homeostasis.	11
dm6-FBgn00363734	0.0211683	0.296085	0.496	0.357	1	FBgn0036373	Tgi	Tondu-domain-containing Growth Inhibitor	Tondu-domain-containing Growth Inhibitor (Tgi) encodes a protein that interacts with both components of the sd-yki transcriptional complex to inhibit its activity and thus restrict tissue growth.	11
dm6-FBgn00044015	0.0212634	-0.257562	0.884	0.777	1	FBgn0004401	Pep	Protein on ecdysone puffs	Contributions welcome.	11
dm6-FBgn00396655	0.0213443	-0.555948	0.095	0.179	1	FBgn0039665	CG2310	-	Contributions welcome.	11
dm6-FBgn00379135	0.0213595	-0.897665	0.07	0.143	1	FBgn0037913	fabp	fatty acid binding protein	fatty acid binding protein (fabp) encodes a protein involved in long term memory.	11
dm6-FBgn00516354	0.0214456	0.294186	0.529	0.375	1	FBgn0051635	CG31635	-	Contributions welcome.	11
dm6-FBgn00044046	0.0215083	-1.01475	0.219	0.312	1	FBgn0004404	RpS14b	Ribosomal protein S14b	Contributions welcome.	11
dm6-FBgn02630061	0.0215674	-0.665409	0.095	0.179	1	FBgn0263006	SERCA	Sarco/endoplasmic reticulum Ca(2+)-ATPase	Sarco/endoplasmic reticulum Ca(2+)-ATPase (SERCA) encodes an endoplasmic reticulum (ER) calcium pump with roles in ER calcium homeostasis and lipid storage.	11
dm6-FBgn02630054	0.0217657	-0.517841	0.306	0.393	1	FBgn0263005	Chpf	Chondroitin polymerizing factor	Contributions welcome.	11
dm6-FBgn02673305	0.0218613	-1.00666	0.178	0.268	1	FBgn0267330	KdelR	KDEL receptor	KDEL receptor (KdelR) encodes a protein required for retrieval of ER proteins from the Golgi. Loss of function is lethal and results in larval cuticle defects. It is essential for the ER retention of some but not all KDEL-containing proteins in the salivary gland ER.	11
dm6-FBgn00394066	0.0220262	-0.99573	0.38	0.455	1	FBgn0039406	RpL34a	Ribosomal protein L34a	Contributions welcome.	11
dm6-FBgn00376641	0.0226456	-0.532059	0.05	0.116	1	FBgn0037664	CG8420	-	Contributions welcome.	11
dm6-FBgn00248141	0.0228379	-0.960028	0.269	0.366	1	FBgn0024814	Clc	Clathrin light chain	Contributions welcome.	11
dm6-FBgn00338721	0.0229705	-0.497061	0.079	0.152	1	FBgn0033872	CG6329	-	Contributions welcome.	11
dm6-FBgn00360305	0.0230755	-0.748412	0.112	0.196	1	FBgn0036030	Prps	Phosphoribosyl pyrophosphate synthetase	Contributions welcome.	11
dm6-FBgn00336386	0.0233974	-0.641887	0.405	0.473	1	FBgn0033638	CG9005	-	Contributions welcome.	11
dm6-FBgn00285775	0.0235045	-0.646504	0.483	0.527	1	FBgn0028577	hfp	half pint	half pint (hfp) encodes a single stranded nucleic acid binding protein with roles in transcription and RNA splicing. It functions in Myc transcriptional repression and cell growth control, via interaction with the transcription factor encoded by hay.	11
dm6-FBgn02618021	0.0236946	0.525419	0.314	0.214	1	FBgn0261802	CG42748	-	Contributions welcome.	11
dm6-FBgn02607986	0.02376	-0.670761	0.264	0.357	1	FBgn0260798	Gprk1	G protein-coupled receptor kinase 1	Contributions welcome.	11
dm6-FBgn00309731	0.0243547	0.392858	0.289	0.188	1	FBgn0030973	CG7332	-	Contributions welcome.	11
dm6-FBgn00046297	0.0243849	-0.746743	0.851	0.777	1	FBgn0004629	Cys	Cystatin-like	Contributions welcome.	11
dm6-FBgn02607454	0.0245762	0.704105	0.165	0.08	1	FBgn0260745	mfas	midline fasciclin	midline fasciclin (mfas) encodes a protein involved in axonogenesis and regulation of hemocyte proliferation.	11
dm6-FBgn0034443	0.02466	-0.495401	0.045	0.107	1	FBgn0034443	cer	crammer	Contributions welcome.	11
dm6-FBgn00322923	0.0247602	-1.0504	0.095	0.17	1	FBgn0032292	EMC3	ER membrane protein complex subunit 3	ER Membrane protein Complex 3 (EMC3) encodes a subunit of the ER membrane protein complex (EMC). In fly retinas, EMC has been shown to be essential for the biosynthesis of multi-pass membrane proteins, but not for single-pass membrane proteins and secretory proteins.	11
dm6-FBgn02612762	0.0247674	-0.901143	0.107	0.188	1	FBgn0261276	Opa1	Optic atrophy 1	Optic atrophy 1 (Opa1) encodes a dynamin-related GTPase that mediates fusion of the inner membrane of mitochondria. It usually works with the product of Marf to coordinately fuse both mitochondrial membranes. The product of Opa1 activity is regulated by proteolytic processing.	11
dm6-FBgn00136886	0.0248642	-1.1006	0.145	0.223	1	NA	NA	NA	NA	11
dm6-FBgn00399024	0.0255185	-0.802399	0.198	0.295	1	FBgn0039902	Zip102B	Zinc/iron regulated transporter-related protein 102B	Contributions welcome.	11
dm6-FBgn02625092	0.0255696	0.423623	0.223	0.125	1	FBgn0262509	nrm	neuromusculin	neuromusculin (nrm) encodes a protein involved in synaptic target recognition.	11
dm6-FBgn00355334	0.0255866	-0.795369	0.388	0.455	1	FBgn0035533	Cip4	Cdc42-interacting protein 4	Cdc42-interacting protein 4 (Cip4) encodes an F-BAR protein that functions as an adaptor protein regulating membrane curvature and dynamics.	11
dm6-FBgn00421321	0.0258934	-0.4669	0.091	0.17	1	FBgn0042132	CG18809	-	Contributions welcome.	11
dm6-FBgn00399283	0.0260345	-0.594398	0.207	0.304	1	FBgn0039928	Cals	Calsyntenin-1	Contributions welcome.	11
dm6-FBgn00207621	0.026389	-0.366294	0.058	0.125	1	FBgn0020762	Atet	ABC transporter expressed in trachea	ABC transporter expressed in trachea (Atet) encodes a protein that is involved in transmembrane transport.	11
dm6-FBgn00161261	0.0269213	-0.412098	0.112	0.196	1	FBgn0016126	CaMKI	Calcium/calmodulin-dependent protein kinase I	Contributions welcome.	11
dm6-FBgn00314597	0.0269575	-0.371927	0.318	0.188	1	FBgn0031459	HINT1	histidine triad nucleotide binding protein 1	Contributions welcome.	11
dm6-FBgn00000436	0.027463	-0.83368	0.14	0.223	1	FBgn0000043	Act42A	Actin 42A	Contributions welcome.	11
dm6-FBgn00048113	0.0275702	-0.762548	0.107	0.188	1	FBgn0004811	fs(2)ltoPP43	female sterile (2) ltoPP43	Contributions welcome.	11
dm6-FBgn00137556	0.0280976	-0.837575	0.149	0.232	1	FBgn0013755	Bro	Brother	Brother (Bro) encodes a beta-subunit of the transcription factor complex core binding factor, which is involved in transcription regulation. It regulates hemocyte proliferation and acts redundantly with the product of Bgb in embryonic segmentation.	11
dm6-FBgn0037873	0.0282218	-0.447081	0.058	0.125	1	FBgn0037873	SdhC	Succinate dehydrogenase, subunit C	Succinate dehydrogenase, subunit C (SdhC) encodes a protein involved in mitochondrial electron transport and oxidative stress response.	11
dm6-FBgn0037084	0.0283943	-0.38346	0.045	0.107	1	FBgn0037084	Syx6	Syntaxin 6	Contributions welcome.	11
dm6-FBgn00402381	0.0288134	-0.757023	0.207	0.295	1	FBgn0040238	Best1	Bestrophin 1	Bestrophin 1 (Best1) encodes a Ca-activated Cl channel. In Drosophila S2 cells, the current of the product of Best1 is activated by calcium and by cell swelling and plays a role in cell volume regulation.	11
dm6-FBgn02591118	0.0289825	0.338632	0.521	0.384	1	FBgn0259111	Ndae1	Na[+]-driven anion exchanger 1	Na[+]-driven anion exchanger 1 (Ndae1) encodes an intrinsic membrane protein that reversibly mediates the exchange of 1 Na[+] and 2 HCO[[3]][-] for 1 Cl[-] at basolateral membranes of gut and renal epithelia as well as CNS neurons. In the CNS, the product of Ndae1 can lower resting intracellular Cl[-] controlling GABA(A) Cl-channel activity.	11
dm6-FBgn0034634	0.0291584	-0.354145	0.045	0.107	1	FBgn0034634	CG10494	-	Contributions welcome.	11
dm6-FBgn00504282	0.029524	-0.357727	0.066	0.134	1	FBgn0050428	CG30428	-	Contributions welcome.	11
dm6-FBgn00407737	0.0297678	-1.3595	0.322	0.393	1	FBgn0040773	COX7C	Cytochrome c oxidase subunit 7C	Cytochrome c oxidase subunit 7C (COX7C) encodes a negative regulator of neuroblast proliferation.	11
dm6-FBgn00132761	0.0300378	0.33707	0.322	0.223	1	FBgn0013276	Hsp70Ab	Heat-shock-protein-70Ab	Heat-shock-protein-70Ab (Hsp70Ab) encodes a protein involved in response to heat shock and hypoxia.	11
dm6-FBgn00369323	0.0300383	-0.735889	0.066	0.134	1	FBgn0036932	CG14184	-	Contributions welcome.	11
dm6-FBgn00398633	0.0308519	-0.4715	0.136	0.223	1	FBgn0039863	CG1815	-	Contributions welcome.	11
dm6-FBgn02660194	0.031071	-0.7102	0.43	0.473	1	FBgn0266019	rudhira	rudhira	rudhira (rudhira) is expressed in nephrocytes and encodes a protein that regulates macromolecular uptake and clearance by nephrocytes to maintain tissue homeostasis.	11
dm6-FBgn00321966	0.0311218	-0.574434	0.136	0.223	1	FBgn0032196	CG5708	-	Contributions welcome.	11
dm6-FBgn00866553	0.0313028	0.308773	0.661	0.482	1	FBgn0086655	jing	jing	Contributions welcome.	11
dm6-FBgn00000834	0.0319111	-1.07578	0.107	0.179	1	FBgn0000083	AnxB9	Annexin B9	Contributions welcome.	11
dm6-FBgn00864421	0.0319901	0.299327	0.326	0.214	1	FBgn0086442	mib2	mind bomb 2	mind bomb 2 (mib2) encodes a protein required for regulating synaptic plasticity and memory formation and maintaining muscle integrity.	11
dm6-FBgn02628661	0.0321324	-0.420303	0.157	0.25	1	FBgn0262866	S6kII	Ribosomal protein S6 kinase II	Ribosomal protein S6 kinase II (S6kII) encodes a protein that functions as a downstream effector and regulator of the MAP kinase pathway. It is involved in MAP kinase regulated developmental processes, organization of the neuromuscular junction and adult behavior including circadian rhythm and learning.	11
dm6-FBgn00531292	0.0321993	-0.628956	0.087	0.161	1	FBgn0053129	CG33129	-	Contributions welcome.	11
dm6-FBgn00365184	0.0323869	0.292607	0.921	0.688	1	FBgn0036518	RhoGAP71E	Rho GTPase activating protein at 71E	Rho GTPase activating protein at 71E (RhoGAP71E) encodes a Rho GTPase activating protein that is involved in the regulation of actin dynamics during epithelial morphogenesis.	11
dm6-FBgn00313742	0.0328585	-0.67942	0.318	0.393	1	FBgn0031374	Wdr62	WD repeat domain 62	WD repeat domain 62 (Wdr62) encodes a protein involved in mitosis regulation.	11
dm6-FBgn0036575	0.0333022	0.251247	0.112	0.045	1	FBgn0036575	CG5157	-	Contributions welcome.	11
dm6-FBgn00291767	0.0339163	-0.783328	0.537	0.571	1	FBgn0029176	eEF1gamma	eukaryotic translation elongation factor 1 gamma	eukaryotic translation elongation factor 1 gamma (eEF1gamma) encodes a protein that associates with other EF1 subunits (alpha/beta/delta). It regulates organelle movement along microtubules. It binds tubulin and the protein kinase encoded by Doa, which in turns phosphorylates the product of eEF1gamma.	11
dm6-FBgn00399292	0.0341874	-0.662068	0.095	0.17	1	FBgn0039929	CG11076	-	Contributions welcome.	11
dm6-FBgn02649759	0.0343782	-0.874316	0.483	0.491	1	FBgn0264975	Nrg	Neuroglian	Neuroglian (Nrg) encodes an immunoglobulin domain-containing cell adhesion molecule that mediates cell-cell adhesion by forming homo- or heterophilic interactions. The long isoform of the product of Nrg is neuron specific and plays roles in neurite outgrowth, axon guidance and synapse formation. The short isoform of the product of Nrg contributes to the formation of septate junctions in epithelial cells.	11
dm6-FBgn02621244	0.0346712	-0.718403	0.504	0.518	1	FBgn0262124	uex	unextended	Contributions welcome.	11
dm6-FBgn00002278	0.0347837	-0.38072	0.252	0.348	1	FBgn0000227	Bsg25A	Blastoderm-specific gene 25A	Contributions welcome.	11
dm6-FBgn00317383	0.0349126	-0.520101	0.12	0.205	1	FBgn0031738	CG9171	-	Contributions welcome.	11
dm6-FBgn00351423	0.0353653	0.309215	0.62	0.455	1	FBgn0035142	Hipk	Homeodomain interacting protein kinase	Homeodomain interacting protein kinase (Hipk) encodes a protein that belongs to the DYRK family kinases. It can modulate signaling pathways including Wingless, Notch, Hippo, Hedgehog, JNK, and cell death. It plays roles in development, proliferation and patterning of many tissues, including the eye, wing, and the embryo.	11
dm6-FBgn00393481	0.0358651	0.307727	0.169	0.089	1	FBgn0039348	Npl4	Nuclear protein localization 4	Contributions welcome.	11
dm6-FBgn0086855	0.0360268	0.304183	0.169	0.089	1	FBgn0086855	CG17078	-	Contributions welcome.	11
dm6-FBgn02626566	0.036142	0.433294	0.24	0.152	1	FBgn0262656	Myc	Myc	Myc (Myc) encodes a transcription factor that is homologous to vertebrate Myc proto-oncogenes. It contributes to cell growth, cell competition and regenerative proliferation.	11
dm6-FBgn0039741	0.0362227	-0.314806	0.066	0.134	1	FBgn0039741	CG7943	-	Contributions welcome.	11
dm6-FBgn02618233	0.0364606	0.287633	0.31	0.205	1	FBgn0261823	Asx	Additional sex combs	Additional sex combs (Asx) encodes a chromatin binding protein with deubiquitination activity of the product of His2A. It genetically interacts with Pc and sxc and represses homeotic genes transcription. It contributes to antennal development and embryonic cell cycle.	11
dm6-FBgn0032210	0.0365951	-0.411902	0.07	0.134	1	FBgn0032210	CYLD	Cylindromatosis	Contributions welcome.	11
dm6-FBgn00330293	0.0367168	-0.909982	0.314	0.402	1	FBgn0033029	Not3	CCR4-NOT transcription complex subunit 3	CCR4-NOT transcription complex subunit 3 (Not3) encodes a poly(A)-specific ribonuclease involved in translation inhibition.	11
dm6-FBgn00049151	0.0369459	-0.705748	0.062	0.125	1	FBgn0004915	TfIIB	Transcription factor IIB	Transcription factor IIB (TfIIB) encodes a basal transcription factor that binds to the TATA box-binding protein. It is required for the initiation of transcription by RNA polymerase II.	11
dm6-FBgn02617895	0.0370683	-1.01013	0.128	0.205	1	FBgn0261789	SmD2	Small ribonucleoprotein particle protein SmD2	Small ribonucleoprotein particle protein SmD2 (SmD2) encodes an RNA binding protein that forms a heterodimeric sub-complex with the product of SmD1. They function as part of the heteroheptameric ring complex Sm core, which is involved in the formation of spliceosomal small nuclear RNPs (U1, U2, U4 and U5), which together catalyze pre-mRNA splicing.	11
dm6-FBgn00109054	0.0371159	-0.365369	0.521	0.366	1	FBgn0010905	Spn	Spinophilin	Spinophilin (Spn) encodes a scaffold protein protein that regulates the neurexin/neuroligin signalling at the presynaptic active zone.	11
dm6-FBgn00155094	0.0372132	-0.807969	0.293	0.357	1	FBgn0015509	Cul1	Cullin 1	Contributions welcome.	11
dm6-FBgn00286634	0.0374193	-0.603512	0.083	0.152	1	FBgn0028663	VhaM9.7-b	Vacuolar H[+] ATPase M9.7 subunit b	Contributions welcome.	11
dm6-FBgn00278891	0.0375882	-0.584649	0.062	0.125	1	FBgn0027889	ball	ballchen	ballchen (ball) encodes a nuclear serine/threonine kinase that regulates chromatin organization through phosphorylation of the product of baf. It contributes to stem cell maintenance in various tissues, as well as chromosome condensation and segregation in meiosis.	11
dm6-FBgn00329015	0.0375918	-0.314582	0.165	0.259	1	FBgn0032901	sky	skywalker	skywalker (sky) encodes a RabGAP that genetically interacts with and activates GTPase activity of the product of Rab35 through an unconventional mechanism. It restricts the ability of synaptic vesicles to fuse into a synaptic endosomal compartment, thereby limiting synaptic vesicle associated protein sorting at synaptic endosomes. In line with this function, sky also genetically interacts with components of the ESCRT and HOPS complexes.	11
dm6-FBgn00264281	0.0375985	-0.490124	0.103	0.179	1	FBgn0026428	HDAC6	Histone deacetylase 6	Histone deacetylase 6 (HDAC6) encodes a cytosolic deacetylase that functions as a key modulator of proteostasis by mediating ubiquitin-proteasomal and lysosomal degradation of native and/or misfolded proteins.	11
dm6-FBgn02627333	0.0380483	-0.597827	0.38	0.429	1	FBgn0262733	Src64B	Src oncogene at 64B	Src oncogene at 64B (Src64B) encodes a Src family nonreceptor tyrosine kinase. It has many biological roles, including ring canal morphogenesis in oogenesis and the male germline, microfilament ring constriction during cellularization, and modulation of growth and apoptosis. Some of its roles overlap with those of the product of Src42A.	11
dm6-FBgn00529826	0.0381601	-0.817032	0.24	0.321	1	FBgn0052982	CG32982	-	Contributions welcome.	11
dm6-FBgn00046357	0.0381995	0.862317	0.302	0.205	1	FBgn0004635	rho	rhomboid	rhomboid (rho) encodes an intra-membrane serine protease that processes the membrane precursors of Egfr ligands. Its roles include growth regulation, cell survival and developmental patterning.	11
dm6-FBgn00300371	0.0383237	0.274776	0.277	0.179	1	FBgn0030037	Miga	Mitoguardin	Contributions welcome.	11
dm6-FBgn00852954	0.0385538	0.680764	0.413	0.312	1	FBgn0085295	CG34266	-	Contributions welcome.	11
dm6-FBgn00279482	0.0387138	0.304871	0.264	0.17	1	FBgn0027948	msps	mini spindles	Contributions welcome.	11
dm6-FBgn00308124	0.0389239	-0.645156	0.438	0.473	1	FBgn0030812	wcy	wacky	wacky (wcy) encodes a protein involved in habituation, autophagy regulation and TORC1 signaling.	11
dm6-FBgn02859372	0.0389473	-0.334697	0.165	0.259	1	FBgn0285937	Rab1	Rab1	Rab1 (Rab1) encodes a small GTPase which regulates endoplasmic reticulum to Golgi and intra Golgi trafficking through different effectors. It has been involved in Notch signaling, cell migration, autophagy and cytokinesis.	11
dm6-FBgn02834776	0.0390584	-0.715807	0.512	0.536	1	FBgn0283477	SF2	Splicing factor 2	Splicing factor 2 (SF2) encodes a protein involved in alternative mRNA splicing, RNA export from the nucleus and the regulation of the RNA metabolism.	11
dm6-FBgn00376141	0.0391648	-0.641294	0.112	0.188	1	FBgn0037614	TMEM216	Transmembrane protein 216	Contributions welcome.	11
dm6-FBgn00284115	0.0392967	-1.09885	0.132	0.205	1	FBgn0028411	Nxt1	NTF2-related export protein 1	Contributions welcome.	11
dm6-FBgn02609362	0.0394115	0.363155	0.38	0.268	1	FBgn0260936	scny	scrawny	Contributions welcome.	11
dm6-FBgn00048857	0.039418	-0.652461	0.264	0.357	1	FBgn0004885	tok	tolkin	tolkin (tok) encodes a Zinc metallopeptidase with similar substrate specificity to the product of tld, which is its paralog. It cleaves the product of sog as well as the prodomains of several TGF-beta ligands.	11
dm6-FBgn00866833	0.0396114	-0.843915	0.099	0.17	1	FBgn0086683	Spf45	Spf45	Spf45 (Spf45) encodes a bi-functional protein with roles in both splicing and DNA repair.	11
dm6-FBgn02673901	0.0399825	-0.437812	0.05	0.107	1	FBgn0267390	dop	drop out	drop out (dop) encodes a microtubule-associated Ser/Thr (MAST) protein kinase. Among its potential substrates is the microtubule motor Dynein. The product of dop is required for membrane growth and polarity during cell formation in the early cleavage stage embryo.	11
dm6-FBgn0261872	0.0401098	-0.495585	0.149	0.232	1	FBgn0261872	scaf6	SR-related CTD associated factor 6	Contributions welcome.	11
dm6-FBgn00288364	0.0404024	-0.474288	0.083	0.152	1	FBgn0028836	CSN7	COP9 signalosome subunit 7	COP9 signalosome subunit 7 (CSN7) encodes the subunit 7 of the COP9 signalosome (CSN) and is essential for the stability of the complex. The CSN plays a central role in the regulation of E3-cullin RING ubiquitin ligases.	11
dm6-FBgn00133258	0.0412352	-0.969668	0.769	0.75	1	FBgn0013325	RpL11	Ribosomal protein L11	Contributions welcome.	11
dm6-FBgn00439034	0.0419045	-0.68043	0.285	0.366	1	FBgn0043903	dome	domeless	Domeless (dome) encodes the transmembrane receptor for signalling ligands (encoded by upd1, upd2 and upd3) in the cytokine family, which utilises the intracellular JAK/STAT pathway. The product of dome is involved in growth, stem cells, immune responses and development.	11
dm6-FBgn00538684	0.0420633	-0.47276	0.103	0.179	1	FBgn0053868	His2B:CG33868	His2B:CG33868	Contributions welcome.	11
dm6-FBgn02621098	0.0422994	-0.584393	0.661	0.661	1	NA	NA	NA	NA	11
dm6-FBgn00199252	0.0423939	-0.839622	0.07	0.134	1	FBgn0019925	Surf4	Surfeit 4	Contributions welcome.	11
dm6-FBgn02649013	0.0424594	0.255176	0.322	0.223	1	NA	NA	NA	NA	11
dm6-FBgn00276111	0.042466	0.527424	0.132	0.062	1	FBgn0027611	LManII	Lysosomal alpha-mannosidase II	Lysosomal alpha-mannosidase II (LManII) encodes a mannosyl-oligosaccharide 1,2-alpha-mannosidase involved in the degradation of asparagine-linked carbohydrates of glycoproteins.	11
dm6-FBgn0003312	0.0427561	0.647627	0.107	0.045	1	FBgn0003312	sad	shadow	shadow (sad) encodes a cytochrome P450 involved in ecdysteroid biosynthesis. It shows a mitochondrial localization and catalyzes the addition of a hydroxyl group to the 2 carbon of the cholesterol ring. sad mutants fail to undergo head involution, dorsal closure or to secrete cuticle.	11
dm6-FBgn02639778	0.0430572	-0.737454	0.273	0.357	1	FBgn0263977	Tim17b	Translocase of the inner mitochondrial membrane 17b	Translocase of the inner mitochondrial membrane 17b (Tim17b) encodes a small subunit of the mitochondrial inner membrane translocase complex. It is strictly required for the delivery of proteins to the mitochondrial matrix.	11
dm6-FBgn0032485	0.0432155	0.425299	0.124	0.054	1	FBgn0032485	CG9426	-	Contributions welcome.	11
dm6-FBgn02651924	0.0432371	-0.709205	0.326	0.402	1	FBgn0265192	Snp	Snipper	Snipper (Snp) encodes a non-essential exonuclease in the DnaQ-H family.	11
dm6-FBgn00526767	0.0435037	-0.613772	0.26	0.339	1	FBgn0052676	stx	stuxnet	stuxnet (stx) encodes a protein that controls the homeostasis of the product of Pc via proteasomal degradation through an ubiquitin-independent pathway.	11
dm6-FBgn00263805	0.043638	-1.26165	0.256	0.312	1	FBgn0026380	Prosbeta3	Proteasome beta3 subunit	Contributions welcome.	11
dm6-FBgn00390542	0.0440247	-0.279593	0.083	0.152	1	FBgn0039054	Cow	Carrier of Wingless	Carrier of Wingless (Cow) encodes a secreted heparan sulfate proteoglycan that binds the product of wg and increases its extracellular mobility. The binding with the ligand encoded by wg is dependent on heparan sulfate modification of the product of Cow.	11
dm6-FBgn00358717	0.0441607	-0.736243	0.14	0.214	1	FBgn0035871	BI-1	Bax Inhibitor-1	Contributions welcome.	11
dm6-FBgn02614452	0.0443834	-0.477377	0.14	0.223	1	FBgn0261445	sgl	sugarless	Contributions welcome.	11
dm6-FBgn00372504	0.0444016	-0.359154	0.145	0.232	1	FBgn0037250	CG1074	-	Contributions welcome.	11
dm6-FBgn00324883	0.0444038	0.270214	0.281	0.188	1	FBgn0032488	CG16812	-	Contributions welcome.	11
dm6-FBgn003143510	0.0447761	0.258289	0.579	0.42	1	FBgn0031435	Elba2	Early boundary activity 2	Early boundary activity 2 (Elba2) encodes a chromatin boundary factor involved in the regulation of chromatin silencing.	11
dm6-FBgn00242501	0.0450293	0.520949	0.182	0.098	1	FBgn0024250	brk	brinker	brinker (brk) encodes a transcriptional repressor that plays important roles in the development of many tissues, including most imaginal discs, where its expression is negatively regulated by Dpp signaling.	11
dm6-FBgn00385323	0.045173	0.33438	0.207	0.125	1	FBgn0038532	CG14322	-	Contributions welcome.	11
dm6-FBgn00262611	0.0452119	-0.587198	0.05	0.107	1	FBgn0026261	bonsai	bonsai	bonsai (bonsai) encodes a mitochondrial small ribosomal protein that belongs to the universal S15 ribosomal protein US15m family. It is involved in growth regulation.	11
dm6-FBgn02628679	0.0457062	0.318583	0.711	0.554	1	FBgn0262867	Ptr	Patched-related	Contributions welcome.	11
dm6-FBgn02634904	0.0458179	-0.722685	0.227	0.304	1	FBgn0263490	mld	molting defective	molting defective (mld) encodes a nuclear zinc finger protein required for ecdysone biosynthesis.	11
dm6-FBgn0039705	0.0459512	-0.527951	0.058	0.116	1	FBgn0039705	Atg16	Autophagy-related 16	Autophagy-related 16 (Atg16) encodes a protein that forms an E3-like protein complex. This complex contributes to the the covalent binding of the lipid phosphatidylethanolamine to the product of Atg8a, a key autophagy protein involved in autophagosome biogenesis. The product of Atg16 is involved in autophagosome biogenesis, maintenance of proper neuromuscular function, lifespan, ethanol sedation, and enteroendocrine cell function in the intestine.	11
dm6-FBgn0036545	0.0461525	0.282793	0.132	0.062	1	FBgn0036545	GXIVsPLA2	GXIVsPLA2	Contributions welcome.	11
dm6-FBgn00273352	0.0465335	-0.29954	0.248	0.348	1	FBgn0027335	Rip11	Rab11 interacting protein	Rab11 interacting protein (Rip11) encodes a protein that belongs to Rab11 family interacting proteins (FIP family). It binds only to the GTP bound form of the product of Rab11, thus acting as its effector. It regulates Rhodopsin transport and cytokinesis.	11
dm6-FBgn00611981	0.0466058	-0.419307	0.05	0.107	1	FBgn0061198	HSPC300	Haematopoietic stem/progenitor cell protein 300	Haematopoietic stem/progenitor cell protein 300 (HSPC300) encodes a subunit of the Scar/WAVE complex, which activates the Arp2/3 complex at the plasma membrane to generate membrane protrusions that drive cell migration.	11
dm6-FBgn00398282	0.0467552	-0.506024	0.103	0.179	1	FBgn0039828	CG1542	-	Contributions welcome.	11
dm6-FBgn00022832	0.0468899	0.293508	0.227	0.143	1	FBgn0002283	l(3)73Ah	lethal (3) 73Ah	Contributions welcome.	11
dm6-FBgn00852437	0.0472135	-0.578583	0.764	0.759	1	FBgn0085243	CG34214	-	Contributions welcome.	11
dm6-FBgn0026573	0.0474829	-0.386965	0.194	0.286	1	FBgn0026573	ADD1	ADD domain-containing protein 1	ADD domain-containing protein 1 (ADD1) encodes a strong Heterochromatin Protein 1 interactor that interacts with methylated H3K9 silencing marks in heterochromatin.	11
dm6-FBgn00048765	0.0486104	-0.714276	0.434	0.473	1	FBgn0004876	cdi	center divider	center divider (cdi) encodes a serine/threonine kinase that stimulates the formation of actin fibers and focal adhesions through phosphorylation of the F-actin depolimerization factor tsr.	11
dm6-FBgn00285092	0.0488717	0.319969	0.252	0.161	1	FBgn0028509	CenG1A	Centaurin gamma 1A	Centaurin gamma 1A (CenG1A) encodes a GTPase that may have a role in regulating the second to third instar larval transition, which is ecdysone signaling-dependent.	11
dm6-FBgn00045696	0.0490431	0.475811	0.298	0.196	1	FBgn0004569	aos	argos	Contributions welcome.	11
dm6-FBgn00105833	0.0490775	-0.499376	0.215	0.312	1	FBgn0010583	dock	dreadlocks	Contributions welcome.	11
dm6-FBgn00035573	0.0490871	0.310401	0.306	0.214	1	FBgn0003557	Su(dx)	Suppressor of deltex	Contributions welcome.	11
dm6-FBgn00319777	0.0498891	-0.306596	0.368	0.241	1	FBgn0031977	baf	barrier to autointegration factor	Contributions welcome.	11
dm6-FBgn0036998	0.0500609	-0.672811	0.058	0.116	1	FBgn0036998	CG5969	-	Contributions welcome.	11
dm6-FBgn00112172	0.0503963	-0.686297	0.624	0.634	1	FBgn0011217	eff	effete	effete (eff) encodes a conserved class I E2 ubiquitin-conjugating enzyme that contributes to the protein ubiquitination and degradation pathway. The roles of the product of eff include female germline stem cell maintenance, eye development, apoptosis regulation and chromatin organization.	11
dm6-FBgn00311505	0.0506313	-0.47542	0.079	0.143	1	FBgn0031150	bves	bves	Contributions welcome.	11
dm6-FBgn00001402	0.0511361	0.252948	0.269	0.188	1	FBgn0000140	asp	abnormal spindle	Contributions welcome.	11
dm6-FBgn00196445	0.0513233	-0.748124	0.26	0.339	1	FBgn0019644	ATPsynB	ATP synthase, subunit B	ATP synthase, subunit B (ATPsynB) encodes a protein proposed to act in ATP synthesis and phagocytosis. Ubiquitous knockdown of ATPsynB results in larval growth defects, while knockdown in testes causes male infertility.	11
dm6-FBgn00398584	0.051368	-0.767657	0.636	0.571	1	FBgn0039858	CycG	Cyclin G	Cyclin G (CycG) encodes a protein that belongs to the atypical cyclins. It interacts with diverse proteins such as the product of H, beta-subunits of PP2a, the 9-1-1 complex, cyclin-dependent kinases and Enhancer of Trithorax and Polycomb proteins. The product of CycG contributes to DNA repair, cell cycle regulation, growth and metabolism, epigenetic gene regulation and developmental stability.	11
dm6-FBgn00012266	0.0516017	-0.540037	0.095	0.161	1	FBgn0001226	Hsp27	Heat shock protein 27	Heat shock protein 27 (Hsp27) encodes a member of the ATP-independent, small heat shock protein family. It contributes to regulation of eye morphology, polyglutamine toxicity, lifespan and starvation tolerance.	11
dm6-FBgn00150315	0.0516488	-0.923778	0.409	0.455	1	FBgn0015031	cype	cyclope	cyclope (cype) encodes a cytochrome c oxidase subunit VIc homolog acting as an enhancer of dpp pathway phenotypes. It is involved in hair and cell growth and in ommatidia development.	11
dm6-FBgn003649410	0.0529343	-0.368572	0.207	0.116	1	FBgn0036494	Toll-6	Toll-6	Toll-6 (Toll-6) encodes a member of the Toll-like receptor family. It has neurotrophin receptor activity and contributes to dendrite guidance. Genetic interaction with 18w and Tollo suggests a Toll-6 role in convergent extension during early embryogenesis.	11
dm6-FBgn02655951	0.0530022	0.475464	0.095	0.17	1	FBgn0265595	CG44422	-	Contributions welcome.	11
dm6-FBgn00203695	0.053294	-0.675923	0.124	0.196	1	FBgn0020369	Rpt6	Regulatory particle triple-A ATPase 6	Regulatory particle triple-A ATPase 6 (Rpt6) encodes a subunit of the proteasome, which is responsible for the ATP-dependent degradation of obsolete or damaged proteins. Rpt6 product belongs to the heterohexameric ring formed by triple-A ATPases that unfolds ubiquitinated target proteins before their degradation.	11
dm6-FBgn00392103	0.0537576	0.520097	0.273	0.196	1	FBgn0039210	CG13625	-	Contributions welcome.	11
dm6-FBgn02591753	0.053766	0.310018	0.12	0.054	1	FBgn0259175	ome	omega	omega (ome) encodes a dipeptidyl-peptidase.	11
dm6-FBgn02835353	0.0539258	-0.880638	0.343	0.393	1	FBgn0283535	Vha26	Vacuolar H[+]-ATPase 26kD subunit	Vacuolar H[+]-ATPase 26kD subunit (Vha26) encodes the E subunit of the V1 domain of the vacuolar ATPase that is required for the morphology of tracheal cells.	11
dm6-FBgn00005362	0.0543358	-0.390898	0.136	0.214	1	FBgn0000536	eas	easily shocked	Contributions welcome.	11
dm6-FBgn02665996	0.0550264	-0.656431	0.731	0.679	1	FBgn0266599	Hsc70-4	Heat shock protein cognate 4	Heat shock protein cognate 4 (Hsc70-4) encodes a protein involved in protein folding. It contributes to clathrin-mediated endocytosis, neurotransmitter exocytosis and RNAi response.	11
dm6-FBgn0037891	0.0557636	-0.377132	0.091	0.161	1	FBgn0037891	CG5214	-	Contributions welcome.	11
dm6-FBgn0052202	0.0558443	-0.58258	0.054	0.107	1	FBgn0052202	CG32202	-	Contributions welcome.	11
dm6-FBgn00306932	0.0558572	-0.389652	0.087	0.152	1	FBgn0030693	CG8974	-	Contributions welcome.	11
dm6-FBgn00112895	0.0561019	-0.551501	0.31	0.196	1	FBgn0011289	TfIIA-L	Transcription factor IIA L	Transcription factor IIA L (TfIIA-L) encodes a precursor protein that, after proteolysis, produces the two larger subunits of TFIIA. TFIIA is a general transcription factor that is required for initiation by RNA polymerase II and is a component of the pre-initiation complex.	11
dm6-FBgn0039868	0.0562909	-1.0299	0.083	0.143	1	FBgn0039868	CG11563	-	Contributions welcome.	11
dm6-FBgn00112884	0.0564616	-0.395257	0.074	0.134	1	FBgn0011288	Snap25	Synaptosomal-associated protein 25kDa	Synaptosomal-associated protein 25kDa (Snap25) encodes a synaptic target SNARE protein and a component of SNARE protein complexes known to function in neurotransmitter release. It functions in synaptic transmission in larvae and is essential in adults.	11
dm6-FBgn00140112	0.0570552	-0.882821	0.215	0.295	1	FBgn0014011	Rac2	Rac2	Contributions welcome.	11
dm6-FBgn02675713	0.0570812	0.317076	0.306	0.214	1	NA	NA	NA	NA	11
dm6-FBgn00372621	0.0573429	-0.556525	0.091	0.161	1	FBgn0037262	MED31	Mediator complex subunit 31	Contributions welcome.	11
dm6-FBgn02600121	0.0577055	-0.594696	0.103	0.17	1	FBgn0260012	pds5	precocious dissociation of sisters 5	precocious dissociation of sisters 5 (pds5) encodes a protein that interacts with the product of wapl to form the releasin complex, which enables sister chromatid separation at mitosis by removing the cohesin ring complex from chromosomes. The product of pds5 influences gene activation and silencing through interactions with cohesin. It is also required to initiate and/or maintain sister chromatid cohesion.	11
dm6-FBgn00298702	0.0578209	-0.279148	0.066	0.125	1	FBgn0029870	Marf	Mitochondrial assembly regulatory factor	Mitochondrial assembly regulatory factor (Marf) encodes a dynamin-family GTPase that mediates outer mitochondrial membrane tethering and fusion. Marf loss causes mitochondrial fragmentation and endoplasmic reticular stress that evoke skeletal muscle, retinal and heart tube dysfunction.	11
dm6-FBgn00379928	0.0580481	-0.295182	0.36	0.455	1	FBgn0037992	CG4702	-	Contributions welcome.	11
dm6-FBgn00049246	0.0588796	-0.452907	0.719	0.679	1	FBgn0004924	Top1	Topoisomerase 1	Topoisomerase 1 (Top1) encodes a topoisomerase with essential functions in cell proliferation during stages of oogenesis, embryogenesis, larva, and pupa.	11
dm6-FBgn00300902	0.0589729	-0.653862	0.182	0.259	1	FBgn0030090	fend	forked end	forked end (fend) encodes a transmembrane protein that contributes to selective target selection in the neuromuscular system.	11
dm6-FBgn00384281	0.0590165	-0.256507	0.219	0.125	1	FBgn0038428	CG14894	-	Contributions welcome.	11
dm6-FBgn00277832	0.0590521	-0.576901	0.066	0.125	1	FBgn0027783	SMC2	Structural maintenance of chromosomes 2	Structural maintenance of chromosomes 2 (SMC2) encodes a condensin subunit involved in chromosome condensation and cell division. It contributes to neurogenesis and stem cell differentiation.	11
dm6-FBgn02618016	0.0593027	-0.28266	0.07	0.134	1	FBgn0261801	CG42747	-	Contributions welcome.	11
dm6-FBgn00019892	0.0605224	-0.338539	0.079	0.143	1	FBgn0001989	ND-B17	NADH dehydrogenase (ubiquinone) B17 subunit	Contributions welcome.	11
dm6-FBgn00310665	0.0605357	-1.00749	0.347	0.42	1	FBgn0031066	COX6B	Cytochrome c oxidase subunit 6B	Contributions welcome.	11
dm6-FBgn00139872	0.0605411	-0.808235	0.153	0.232	1	FBgn0013987	MAPk-Ak2	MAP kinase activated protein-kinase-2	Contributions welcome.	11
dm6-FBgn00041774	0.0606162	-0.772223	0.426	0.482	1	FBgn0004177	mts	microtubule star	microtubule star (mts) encodes the catalytic subunit of protein phosphatase 2A. It is involved in various developmental processes and signaling pathways, such as Hh signaling and Wingless signaling.	11
dm6-FBgn00175582	0.0608186	-0.645134	0.079	0.143	1	FBgn0017558	Pdk	Pyruvate dehydrogenase kinase	Contributions welcome.	11
dm6-FBgn00283973	0.0618176	-0.358357	0.074	0.134	1	FBgn0028397	Tob	Transducer of ERBB2	Tob (Tob) encodes a protein involved in long-term memory.	11
dm6-FBgn00333801	0.0619032	-0.375127	0.054	0.107	1	FBgn0033380	Phax	Phosphorylated adaptor for RNA export	Contributions welcome.	11
dm6-FBgn02612621	0.0623127	-0.454302	0.083	0.143	1	FBgn0261262	CG42613	-	Contributions welcome.	11
dm6-FBgn00369202	0.0624106	-0.681118	0.079	0.134	1	FBgn0036920	CG8004	-	Contributions welcome.	11
dm6-FBgn00385512	0.0629016	-0.48785	0.157	0.241	1	FBgn0038551	Odj	Oddjob	Contributions welcome.	11
dm6-FBgn02633466	0.0632478	0.250673	0.45	0.33	1	FBgn0263346	smash	smallish	Contributions welcome.	11
dm6-FBgn02604423	0.0636053	-0.594709	0.326	0.393	1	FBgn0260442	rhea	rhea	rhea (rhea) encodes fly talin, a large adaptor protein that is essential for all adhesive functions of integrins. It also has at least one role independent of integrins: repressing shg transcription in follicle cells.	11
dm6-FBgn02614032	0.063789	-0.892355	0.211	0.286	1	FBgn0261403	sxc	super sex combs	super sex combs (sxc) is a polycomb group gene that encodes a O-GlcNAc transferase involved in epigenetic gene silencing.	11
dm6-FBgn00854503	0.0638054	0.377165	0.116	0.054	1	FBgn0085450	Snoo	Sno oncogene	Sno oncogene (Snoo) encodes a protein that belongs to the highly conserved Sno/Ski family of Smad binding proteins. It specifically binds the product of Med and switches its affinity from the products of Mad to Smox, resulting in antagonism of the product of dpp and facilitation of Activin signaling. Snoo overexpression antagonizes both pathways.	11
dm6-FBgn00004636	0.0642381	-0.62786	0.818	0.705	1	FBgn0000463	Dl	Delta	Delta (Dl) encodes a single pass transmembrane EGF family protein and one of two ligands of the Notch signaling pathway. It regulates cell fate decisions and cell proliferation. Post transcriptional modification (such as by fucosylation, ubiquitination and proteolysis) of the product of Dl is key for its functions.	11
dm6-FBgn00202355	0.0643251	-0.708812	0.157	0.232	1	FBgn0020235	ATPsyngamma	ATP synthase, gamma subunit	Contributions welcome.	11
dm6-FBgn00264273	0.0644567	-0.48171	0.198	0.286	1	FBgn0026427	Su(var)2-HP2	Su(var)2-HP2	Su(var)2-HP2 (Su(var)2-HP2) encodes a chromosomal protein that interacts with the product of Su(var)205 and is found most closely associated with centromeric heterochromatin, telomeres and the fourth chromosome. Lack of Su(var)2-HP2 can cause mitotic abnormalities and suppress position-effect variegation.	11
dm6-FBgn02645071	0.0645446	0.270357	0.14	0.071	1	NA	NA	NA	NA	11
dm6-FBgn00305122	0.0649743	-0.420147	0.112	0.179	1	FBgn0030512	Nadsyn	NAD synthetase	Contributions welcome.	11
dm6-FBgn0027586	0.0660628	0.551207	0.149	0.08	1	FBgn0027586	CG5867	-	Contributions welcome.	11
dm6-FBgn02609431	0.0666094	-0.372075	0.054	0.107	1	FBgn0260943	Rbp6	RNA-binding protein 6	RNA-binding protein 6 (Rbp6) encodes a paralog of the RNA-binding protein encoded by msi. In contrast to msi, Rbp6 mutants are viable and fertile, with only a slight delay in eclosion. The product of Rbp6 may have roles in response to fungal infection and aggressive behavior.	11
dm6-FBgn0260799	0.0667804	-0.754587	0.31	0.384	1	FBgn0260799	p120ctn	Adherens junction protein p120	Adherens junction protein p120 (p120ctn) encodes an important modulator of cell adhesion. It binds to and stabilizes classic cadherin cell adhesion receptors at the cell surface. Unlike its mammalian homologs, it is non-essential but becomes essential if the levels of the product of shg are reduced.	11
dm6-FBgn00369744	0.0669096	-0.931161	0.169	0.241	1	FBgn0036974	eRF1	eukaryotic translation release factor 1	Contributions welcome.	11
dm6-FBgn00329862	0.0669989	-0.620421	0.091	0.152	1	FBgn0032986	CG3262	-	Contributions welcome.	11
dm6-FBgn00298872	0.0669996	-0.367776	0.103	0.17	1	FBgn0029887	CG3198	-	Contributions welcome.	11
dm6-FBgn00329495	0.0673995	-0.74288	0.483	0.536	1	FBgn0032949	Lamp1	Lamp1	Contributions welcome.	11
dm6-FBgn0051122	0.0676484	0.319342	0.219	0.143	1	FBgn0051122	CG31122	-	Contributions welcome.	11
dm6-FBgn00368121	0.0678024	0.362523	0.211	0.134	1	FBgn0036812	Nufip	Nufip	Nufip (Nufip) encodes an adaptor protein for the assembly of RiboNucleo-Particles (RNPs) such as the small nuclear RNP U4 (snRNP U4; part of the spliceosome) and the mRNPs encoding seleno-proteins. It is necessary for the biogenesis of the small nucleolar RNPs (snoRNPs).	11
dm6-FBgn02619333	0.0683294	-0.922936	0.145	0.205	1	FBgn0261933	SmD1	Small ribonucleoprotein particle protein SmD1	Small ribonucleoprotein particle protein SmD1 (SmD1) encodes an RNA binding protein that forms a heterodimeric sub-complex with the product of SmD2. They function as part of the heteroheptameric ring complex Sm core, which is involved in the formation of spliceosomal small nuclear RNPs (U1, U2, U4 and U5), which together catalyze pre-mRNA splicing.	11
dm6-FBgn00041025	0.068413	1.17694	0.38	0.295	1	FBgn0004102	oc	ocelliless	Contributions welcome.	11
dm6-FBgn0032656	0.0686471	-0.362784	0.062	0.116	1	FBgn0032656	CG5674	-	Contributions welcome.	11
dm6-FBgn02842461	0.0690919	-0.27228	0.095	0.161	1	FBgn0284246	l(2)k09848	lethal (2) k09848	Contributions welcome.	11
dm6-FBgn00056314	0.0695941	0.309015	0.339	0.25	1	FBgn0005631	robo1	roundabout 1	roundabout 1 (robo1) encodes a member of the Robo receptor family that uses the secreted glycoprotein encoded by sli as ligand and the products of Sdc and Dscam1 as co-receptors. It contributes to axon guidance and dendrite morphogenesis as well as regulating trachea and heart tube development.	11
dm6-FBgn00373724	0.0708952	-0.282769	0.087	0.152	1	FBgn0037372	CG2091	-	Contributions welcome.	11
dm6-FBgn0037569	0.0710527	-0.415552	0.07	0.125	1	FBgn0037569	tex	tex	Contributions welcome.	11
dm6-FBgn00347921	0.0710527	-0.349504	0.07	0.125	1	FBgn0034792	YME1L	YME1 like ATPase	YME1 like ATPase (YME1L) encodes an AAA protease localized at the mitochondrial inner membrane. It is involved in mitochondrial quality control and its loss causes male sterility, premature aging, and neuromuscular degenerative phenotypes.	11
dm6-FBgn00307663	0.0711279	0.360415	0.55	0.42	1	FBgn0030766	mthl1	methuselah-like 1	methuselah-like 1 (mthl1) encodes a G protein coupled receptor (GPCR) in the Methuselah clade of GPCRs. It interacts with the secreted morphogen encoded by fog to specify patterns of epithelial tissue folding during gastrulation and wing imaginal disc folding. Upon binding to the product of fog, the product of mthl1 activates apical constriction through the Concertina-RhoGEF2-Rho pathway.	11
dm6-FBgn00132696	0.0718047	-0.879232	0.566	0.58	1	FBgn0013269	Fkbp39	FK506-binding protein 39kD	FK506-binding protein 39kD (Fkbp39) encodes a protein thay acts as an inhibitor of autophagy in larval fat body.	11
dm6-FBgn00329561	0.0718306	-0.304468	0.083	0.143	1	FBgn0032956	Cul2	Cullin 2	Cullin 2 (Cul2) encodes a protein that plays important roles during oogenesis. Reduction of the product of Cul2 in somatic cells produces tumorous germaria with excess germline stem cell-like cells due to the elevation of Dpp signaling in the niche.	11
dm6-FBgn00307101	0.0721616	-0.639029	0.202	0.268	1	FBgn0030710	CG8924	-	Contributions welcome.	11
dm6-FBgn02626015	0.0722555	-0.7643	0.186	0.259	1	FBgn0262601	SmB	Small ribonucleoprotein particle protein SmB	Small ribonucleoprotein particle protein SmB (SmB) encodes an RNA binding protein that forms a heterodimeric sub-complex with the product of SmD3. They function as part of the heteroheptameric ring complex Sm core, which is involved in the formation of spliceosomal small nuclear RNPs (U1, U2, U4 and U5), which together catalyze pre-mRNA splicing.	11
dm6-FBgn00157973	0.0724899	-0.543444	0.07	0.125	1	FBgn0015797	Rab6	Rab6	Rab6 (Rab6) encodes a member of the Rab family, which are small Ras-like GTPases involved in vesicle trafficking. The Rab6 product localizes on late Golgi, and regulates vesicle trafficking within Golgi, post-Golgi, and endosome to Golgi.	11
dm6-FBgn02653762	0.0730672	-0.355128	0.112	0.179	1	NA	NA	NA	NA	11
dm6-FBgn02658882	0.0732485	-0.557978	0.174	0.25	1	NA	NA	NA	NA	11
dm6-FBgn00329571	0.073624	0.339174	0.132	0.071	1	FBgn0032957	CG2225	-	Contributions welcome.	11
dm6-FBgn00391603	0.073804	-0.884075	0.107	0.17	1	FBgn0039160	CG5510	-	Contributions welcome.	11
dm6-FBgn00005595	0.0742386	-0.661199	0.773	0.723	1	FBgn0000559	eEF2	eukaryotic translation elongation factor 2	Contributions welcome.	11
dm6-FBgn00307034	0.0750407	-0.974942	0.223	0.295	1	FBgn0030703	MSBP	membrane steroid binding protein	Contributions welcome.	11
dm6-FBgn00322423	0.0751086	-0.633195	0.095	0.152	1	FBgn0032242	CG5355	-	Contributions welcome.	11
dm6-FBgn00343983	0.0751634	-0.617788	0.149	0.223	1	FBgn0034398	CG15098	-	Contributions welcome.	11
dm6-FBgn00137173	0.0753197	-0.333006	0.128	0.196	1	FBgn0013717	not	non-stop	non-stop (not) encodes a component of the Spt-Ada-Gcn5 Acetyltransferase (SAGA) chromatin modifying complex. It deubiquitinates the product of His2B at active promoters, thereby promoting transcription elongation. It was first identified for its role in neural development in the optic lobe.	11
dm6-FBgn0013275	0.0757017	0.367535	0.124	0.062	1	FBgn0013275	Hsp70Aa	Heat-shock-protein-70Aa	Heat-shock-protein-70Aa (Hsp70Aa) encodes a protein involved in response to heat shock and hypoxia.	11
dm6-FBgn02674296	0.075994	-0.523597	0.178	0.241	1	FBgn0267429	lovit	loss of visual transmission	Contributions welcome.	11
dm6-FBgn00152294	0.0765785	-0.307333	0.107	0.179	1	FBgn0015229	glec	gliolectin	gliolectin (glec) encodes a member of carbohydrate-binding proteins. glec product regulates glia-glia and glia-neuron interactions during neurogenesis and positively regulates Notch pathway during the specification of vein and intervein regions in wing imaginal discs.	11
dm6-FBgn02639116	0.0766983	-1.0495	0.331	0.384	1	FBgn0263911	COX8	Cytochrome c oxidase subunit 8	Contributions welcome.	11
dm6-FBgn00397381	0.0769027	-0.406161	0.202	0.277	1	FBgn0039738	Mgat2	Mannosyl (alpha-1,6-)-glycoprotein beta-1,2-N-acetylglucosaminyltransferase	Mannosyl (alpha-1,6-)-glycoprotein beta-1,2-N-acetylglucosaminyltransferase (Mgat2) encodes an enzyme involved in protein N-linked glycosylation.	11
dm6-FBgn00267774	0.0778569	-0.692788	0.285	0.348	1	FBgn0026777	Rad23	Rad23	Rad23 (Rad23) encodes an evolutionarily conserved member of the proteasome-associated proteins. It acts as a shuttle -or bridge- protein helping ubiquitinated proteins to interact with the proteasome, which in turn regulates their turnover.	11
dm6-FBgn02617092	0.0791133	0.266744	0.347	0.268	1	NA	NA	NA	NA	11
dm6-FBgn00104703	0.0791437	-0.787175	0.149	0.214	1	FBgn0010470	Fkbp14	FK506-binding protein 14	FK506-binding protein 14 (Fkbp14) encodes an ER resident protein and a member of the large FKBP family of immunophilins. It plays an essential role in development, including stabilizing the protein encoded by Psn in the ER. Fkbp14 mutants genetically interact with components of the Notch pathway.	11
dm6-FBgn00103334	0.0791993	-0.79219	0.207	0.277	1	FBgn0010333	Rac1	Rac1	Contributions welcome.	11
dm6-FBgn00330623	0.0798099	-0.566946	0.351	0.411	1	FBgn0033062	Ars2	Arsenic resistance protein 2	Arsenic resistance protein 2 (Ars2) encodes a protein that binds the cap binding complex and plays roles in small RNA biogenesis. It facilitates miRNA processing from primary miRNAs to pre-miRNAs. In addition, it interacts with the product of Dcr-2, modulates its activity and is required for siRNA-mediated silencing and antiviral defense.	11
dm6-FBgn02647121	0.0798109	-0.296196	0.103	0.17	1	FBgn0264712	CG1172	-	Contributions welcome.	11
dm6-FBgn02637052	0.0809395	-0.457407	0.095	0.152	1	FBgn0263705	Myo10A	Myosin 10A	Myosin 10A (Myo10A) encodes an unconventional myosin of the MyTH-FERM superclass that traffics sensory, cytoskeletal, and adhesion cargos. It is required during dorsal closure for proper epithelial alignment and for zippering and fusion of the two epithelial sheets.	11
dm6-FBgn00394872	0.0811019	-0.264062	0.128	0.196	1	FBgn0039487	gb	genderblind	genderblind (gb) encodes an amino acid transporter involved in glutamate secretion into the extracellular space. It regulates synaptic transmission and male courtship behavior by altering glutamate receptor abundance in the nervous system.	11
dm6-FBgn00406606	0.0812039	-0.973158	0.368	0.42	1	FBgn0040660	CG13551	-	Contributions welcome.	11
dm6-FBgn00303494	0.0819953	-0.272382	0.091	0.152	1	FBgn0030349	CG10353	-	Contributions welcome.	11
dm6-FBgn00370102	0.0824988	0.28126	0.165	0.098	1	NA	NA	NA	NA	11
dm6-FBgn00259361	0.082645	-0.649424	0.426	0.455	1	FBgn0025936	Eph	Eph receptor tyrosine kinase	Eph receptor tyrosine kinase (Eph) encodes an axon guidance molecule involved in the development of the nervous system. It also contributes to shaping the antero-posterior compartment boundary of the wing disc.	11
dm6-FBgn0261439	0.0828091	-0.266841	0.058	0.107	1	FBgn0261439	SdhA	Succinate dehydrogenase, subunit A (flavoprotein)	Succinate dehydrogenase, subunit A (flavoprotein) (SdhA) encodes the FAD-containing subunit of the succinate dehydrogenase complex. It directly oxidizes succinate to fumarate and transfers the electrons to other subunits and eventually to quinones.	11
dm6-FBgn00535267	0.0830798	-0.435147	0.669	0.589	1	FBgn0053526	PNUTS	Phosphatase 1 nuclear targeting subunit	Phosphatase 1 nuclear targeting subunit (PNUTS) encodes a protein phosphatase 1 binding protein involved in developmental growth and gene expression.	11
dm6-FBgn00046571	0.0832973	-0.607274	0.107	0.17	1	FBgn0004657	mys	myospheroid	myospheroid (mys) encodes a beta subunit of the integrin dimer. Integrin transmembrane receptors function as a link for the extracellular matrix and the intracellular actin cytoskeleton. The product of mys acts as adhesion/signaling protein regulating cellular adhesion, migration and survival.	11
dm6-FBgn00297612	0.0843934	-0.535142	0.079	0.134	1	FBgn0029761	SK	small conductance calcium-activated potassium channel	Contributions welcome.	11
dm6-FBgn00355582	0.0845719	-0.41652	0.136	0.205	1	FBgn0035558	CG11357	-	Contributions welcome.	11
dm6-FBgn00217957	0.0850419	-0.329635	0.153	0.08	1	FBgn0021795	Tapdelta	Translocon-associated protein delta	Contributions welcome.	11
dm6-FBgn02629526	0.0855452	-0.700365	0.186	0.25	1	FBgn0262952	mt:ND4	mitochondrial NADH-ubiquinone oxidoreductase chain 4	Contributions welcome.	11
dm6-FBgn00327235	0.08574	-0.628851	0.198	0.259	1	FBgn0032723	ssp3	short spindle 3	Contributions welcome.	11
dm6-FBgn00526751	0.0857697	-0.384744	0.24	0.321	1	FBgn0052675	Tango5	Transport and Golgi organization 5	Contributions welcome.	11
dm6-FBgn00242454	0.0858697	-0.534383	0.45	0.473	1	FBgn0024245	dnt	doughnut on 2	doughnut on 2 (dnt) encodes a Ryk family Wnt receptor-tyrosine kinase-related protein. It can form homo- and heterodimers with the other two Ryks (encoded by Drl-2 and drl) via binding the ligand encoded by Wnt5. dnt and drl products act during embryonic muscle attachment site selection.	11
dm6-FBgn00159262	0.0860128	-0.498417	0.095	0.152	1	FBgn0015926	dah	discontinuous actin hexagon	discontinuous actin hexagon (dah) encodes a protein required for cortical furrows during early embryogenesis that is recruited to the membrane in a process dependent on the product of nuf.	11
dm6-FBgn0030786	0.0862813	-0.617654	0.066	0.116	1	FBgn0030786	mRpL22	mitochondrial ribosomal protein L22	Contributions welcome.	11
dm6-FBgn02842486	0.0867657	-0.73391	0.322	0.393	1	FBgn0284248	Cyt-c-p	Cytochrome c proximal	Contributions welcome.	11
dm6-FBgn02663475	0.0868666	-0.328136	0.128	0.188	1	FBgn0266347	nAChRalpha4	nicotinic Acetylcholine Receptor alpha4	nicotinic Acetylcholine Receptor alpha4 (nAChRalpha4) encodes a four-pass transmembrane channel that is part of a nicotinic acetycholine receptor complex. It promotes sleep and its expression level peaks when sleep need is high. Its activity is inhibited by the product of qvr.	11
dm6-FBgn00025905	0.0873832	-0.91836	0.595	0.616	1	FBgn0002590	RpS5a	Ribosomal protein S5a	Ribosomal protein S5a (RpS5a) encodes a structural constituent of ribosomes.	11
dm6-FBgn00345285	0.0875086	0.729546	0.434	0.348	1	FBgn0034528	CG11180	-	Contributions welcome.	11
dm6-FBgn00317184	0.0886687	-0.433409	0.219	0.295	1	FBgn0031718	CG14014	-	Contributions welcome.	11
dm6-FBgn00004056	0.0888044	-0.866493	0.55	0.562	1	FBgn0000405	CycB	Cyclin B	Cyclin B (CycB) encodes a protein that binds to Cdk1, thereby promoting Cdk1's protein kinase activity. The complex CycB-Cdk1 complex induces the start of mitosis. During late metaphase of mitosis and continuing in G1, the product of CycB is rapidly degraded (involving APC/C and the proteasome), resulting in inactivation of Cdk1 protein kinase activity, and allowing termination of mitosis.	11
dm6-FBgn00283313	0.088944	-0.778884	0.24	0.304	1	FBgn0028331	l(1)G0289	lethal (1) G0289	Contributions welcome.	11
dm6-FBgn00043703	0.0896464	-0.420832	0.099	0.161	1	FBgn0004370	Ptp10D	Protein tyrosine phosphatase 10D	Protein tyrosine phosphatase 10D (Ptp10D) encodes a transmembrane receptor tyrosine phosphatase closely related to the product of Ptp4E. Ptp4E-Ptp10D double mutants have lethal respiratory defects. Ptp10D-Ptp69D double mutants have a strong phenotype in which embryonic CNS axons abnormally cross the ventral midline. The product of Ptp10D regulates signaling through the receptor tyrosine kinases encoded by Egfr, btl and Pvr. It also binds to the product of sas to regulate its signaling in glia.	11
dm6-FBgn00040528	0.0900306	-0.778202	0.471	0.491	1	FBgn0004052	Z600	Z600	Z600 (Z600) encodes a mitotic inhibitor that binds to the hydrophobic patch of Cyclins. It contributes to the switch in cell cycle mode in blastoderm embryos, and delaying mitosis in the mesoderm anlage to avoid an interference of mitosis and morphogenesis.	11
dm6-FBgn02607953	0.0901723	-0.497408	0.161	0.232	1	FBgn0260795	NaPi-III	Na[+]-dependent inorganic phosphate cotransporter type III	Na[+]-dependent inorganic phosphate cotransporter type III (NaPi-III) encodes a transporter involved in sodium-dependent phosphate transmembrane transport.	11
dm6-FBgn0032490	0.0909595	1.24145	0.211	0.143	1	FBgn0032490	CG16813	-	Contributions welcome.	11
dm6-FBgn02628136	0.0909799	-0.630729	0.236	0.304	1	FBgn0262813	CG43184	-	Contributions welcome.	11
dm6-FBgn0037958	0.0909956	-0.391932	0.058	0.107	1	FBgn0037958	CG6962	-	Contributions welcome.	11
dm6-FBgn00266204	0.0911621	-0.292569	0.153	0.223	1	FBgn0026620	tacc	transforming acidic coiled-coil protein	transforming acidic coiled-coil protein (tacc) encodes a centrosomal protein that helps to stabilize microtubules. It seems to influence microtubules indirectly, primarily through its interaction with the product of msps. It is also phosphorylated by the product of aurA, and this activates its ability to stabilize microtubules.	11
dm6-FBgn00524381	0.091511	-0.267974	0.103	0.17	1	FBgn0052438	SMC5	Structural maintenance of chromosomes 5	Structural maintenance of chromosomes 5 (SMC5) encodes a component of the SMC5/6 protein complex that is critical to genome stability and required for homologous DNA recombination-based processes.	11
dm6-FBgn00011389	0.0916342	-0.597156	0.174	0.241	1	FBgn0001138	grn	grain	grain (grn) encodes a transcription factor from the GATA family. It regulates the expression of receptors and adhesion molecules such as those encoded by unc-5 and Fas2 involved in axon guidance. It contributes to multiple other developmental processes including leg and larval spiracle morphogenesis.	11
dm6-FBgn00374662	0.091869	-0.277447	0.149	0.214	1	FBgn0037466	CG1965	-	Contributions welcome.	11
dm6-FBgn00276031	0.0926392	0.30613	0.289	0.223	1	FBgn0027603	Ulp1	Ulp1	Ulp1 (Ulp1) encodes a cysteine protease that catalyzes both SUMO maturation and SUMO deconjugation. It localizes to the nucleoplasmic face of the nuclear pore complex. Ulp1 knockdown in S2 cells results in relocalization of SUMO from the nucleus to the cytoplasm.	11
dm6-FBgn0037182	0.0934084	-0.297392	0.079	0.134	1	FBgn0037182	ArfGAP3	ADP-ribosylation factor GTPase activating protein 3	ADP-ribosylation factor GTPase activating protein 3 (ArfGAP3) a GTPase activating proteins for Arf family GTPases. Arf proteins regulate actin dynamics, cell shape, and cell positioning within epithelia such as the eye.	11
dm6-FBgn00863782	0.0941751	-0.696857	0.074	0.125	1	FBgn0086378	Alg-2	Apoptosis-linked gene-2	Contributions welcome.	11
dm6-FBgn00134692	0.0945083	-0.600229	0.145	0.205	1	FBgn0013469	klu	klumpfuss	Contributions welcome.	11
dm6-FBgn00034474	0.094523	0.308322	0.14	0.08	1	FBgn0003447	sn	singed	singed (sn) encodes a member of the fascin family of actin-binding proteins. Fascin proteins organize F-actin into parallel bundles, and are required for the formation of actin-based cellular protrusions. The bundling activity of the product of sn is regulated by phosphorylation.	11
dm6-FBgn00445105	0.0951325	-0.615976	0.087	0.143	1	NA	NA	NA	NA	11
dm6-FBgn0031752	0.0977598	-0.34193	0.074	0.125	1	FBgn0031752	CG9044	-	Contributions welcome.	11
dm6-FBgn00107722	0.0979782	-0.569433	0.384	0.438	1	FBgn0010772	Xe7	Xe7	Xe7 (Xe7) encodes a protein that contributes to axon guidance and lateral inhibition.	11
dm6-FBgn00430016	0.0983818	-0.977004	0.12	0.179	1	FBgn0043001	Chrac-16	Chromatin accessibility complex 16kD protein	Chromatin accessibility complex 16kD protein (Chrac-16) encodes a subunit of the chromatin accessibility complex, which is an evolutionary conserved nucleosome sliding enzyme.	11
dm6-FBgn00437912	0.099409	0.302044	0.289	0.214	1	FBgn0043791	phu	phurba tashi	Contributions welcome.	11
dm6-FBgn02859255	0.0996	-0.542201	0.211	0.277	1	FBgn0285925	Fas1	Fasciclin 1	Contributions welcome.	11
dm6-FBgn02508164	0.0997455	-0.519438	0.182	0.25	1	FBgn0250816	AGO3	Argonaute 3	Argonaute 3 (AGO3) encodes a germline-specific Argonaute/Piwi family protein, which interacts with Piwi-interacting RNAs (piRNAs) to form effector complexes. It exhibits piRNA-guided RNA cleavage activity required for both piRNA amplification and transposon silencing, thereby securing germline development.	11
dm6-FBgn0263707	0.100595	0.629333	0.289	0.214	1	FBgn0263707	CG43659	-	Contributions welcome.	11
dm6-FBgn00582632	0.101976	-0.478049	0.153	0.223	1	FBgn0058263	MFS17	Major Facilitator Superfamily Transporter 17	Contributions welcome.	11
dm6-FBgn00041323	0.102131	-0.730373	0.103	0.161	1	FBgn0004132	boca	boca	boca (boca) encodes an endoplasmic reticulum protein that is evolutionarily conserved. It is required for the intracellular trafficking of members of the low-density lipoprotein family of receptors, including the one encoded by arr. As such, boca mutants are compromised for a number of pathways including Wingless signaling.	11
dm6-FBgn00206607	0.102204	-0.526337	0.285	0.357	1	FBgn0020660	eIF4B	eukaryotic translation initiation factor 4B	eukaryotic translation initiation factor 4B (eIF4B) encodes a protein involved in cap-dependent translation, cell survival, and proliferation.	11
dm6-FBgn0267398	0.102446	-0.738403	0.455	0.491	1	FBgn0267398	Yeti	Yeti	Yeti (Yeti) encodes an essential chromatin protein that interacts with subunits of the Tip60 chromatin remodeling complex. Yeti loss results in lethality at the larval stage and in chromosome organization defects.	11
dm6-FBgn00107745	0.10248	-0.835795	0.426	0.464	1	FBgn0010774	Ref1	RNA and export factor binding protein 1	Contributions welcome.	11
dm6-FBgn00141331	0.102971	-0.510358	0.281	0.348	1	FBgn0014133	bif	bifocal	bifocal (bif) encodes an actin and microtubule binding protein involved in axon guidance and regulation of axon extension.	11
dm6-FBgn00340662	0.103312	-0.696154	0.083	0.134	1	FBgn0034066	EMC7	ER membrane protein complex subunit 7	Contributions welcome.	11
dm6-FBgn00370811	0.103405	-0.362822	0.12	0.179	1	FBgn0037081	barc	barricade	Contributions welcome.	11
dm6-FBgn02642912	0.103826	-0.649339	0.112	0.17	1	FBgn0264291	Det	Deterin	Deterin (Det) encodes a component of the chromosomal passenger complex involved in regulation of apoptosis and cytokinesis.	11
dm6-FBgn0030251	0.104295	-0.408424	0.074	0.125	1	FBgn0030251	CG2145	-	Contributions welcome.	11
dm6-FBgn00027367	0.10431	-0.896058	0.264	0.312	1	FBgn0002736	mago	mago nashi	mago nashi (mago) encodes a protein that is part of the exon junction complex, which is required for post-transcriptional processes such as pre-mRNA splicing, RNA localization and nonsense-mediated decay. It is involved in germline development, germplasm assembly and photoreceptor differentiation.	11
dm6-FBgn00167545	0.104531	-0.513355	0.351	0.402	1	FBgn0016754	sba	six-banded	Contributions welcome.	11
dm6-FBgn00019874	0.104832	0.473224	0.219	0.152	1	FBgn0001987	Gli	Gliotactin	Gliotactin (Gli) encodes a transmembrane protein localized at tricellular junctions that is necessary for septate junction and permeability barrier formation.	11
dm6-FBgn02508374	0.105289	-0.986502	0.347	0.393	1	FBgn0250837	dUTPase	Deoxyuridine triphosphatase	Contributions welcome.	11
dm6-FBgn0003250	0.106054	0.27049	0.24	0.17	1	FBgn0003250	Rh4	Rhodopsin 4	Contributions welcome.	11
dm6-FBgn00001735	0.106071	-0.95269	0.248	0.304	1	FBgn0000173	ben	bendless	bendless (ben) encodes an E2 ubiquitin-conjugating enzyme. It plays essential roles in multiple processes such as synaptic growth and maturation, axon guidance, innate immunity, genomic integrity, tumor growth, cell invasion, apoptosis, long-term memory and escape response.	11
dm6-FBgn02661805	0.106079	0.336126	0.116	0.062	1	NA	NA	NA	NA	11
dm6-FBgn02607804	0.106136	-0.677723	0.397	0.464	1	FBgn0260780	wisp	wispy	wispy (wisp) encodes a conserved cytoplasmic poly-A polymerase of the GLD2 family that is expressed in the female germline and, at low levels, in the nervous system. Its maternal germline expression is essential for completion of normal meiosis by oocytes at egg activation. The product of wisp elongates the poly-A tails of many mRNAs during egg activation. This activity is essential for the translation of maternal mRNAs.	11
dm6-FBgn00330922	0.106357	-0.476422	0.132	0.188	1	FBgn0033092	Rpp25	Ribonuclease P/MRP subunit p25	Contributions welcome.	11
dm6-FBgn02604562	0.10672	-0.391597	0.182	0.107	1	FBgn0260456	CG4806	-	Contributions welcome.	11
dm6-FBgn02667516	0.106777	0.374658	0.174	0.107	1	NA	NA	NA	NA	11
dm6-FBgn00400103	0.10754	-0.693116	0.136	0.196	1	FBgn0040010	CG17493	-	Contributions welcome.	11
dm6-FBgn0036474	0.108375	0.263926	0.355	0.268	1	FBgn0036474	Or71a	Odorant receptor 71a	Contributions welcome.	11
dm6-FBgn00399235	0.108951	-0.80434	0.492	0.509	1	FBgn0039923	MED26	Mediator complex subunit 26	Contributions welcome.	11
dm6-FBgn00265773	0.111095	-0.710083	0.479	0.491	1	FBgn0026577	CG8677	-	CG8677 encodes a protein that dimerizes with the product of Iswi to form a chromatin remodeling factor RSF (remodeling and spacing factor). RSF is involved in silent chromatin formation via replacement of the product of His2Av.	11
dm6-FBgn00103034	0.111634	-0.321029	0.331	0.411	1	FBgn0010303	hep	hemipterous	hemipterous (hep) encodes a serine/threonine protein kinase involved in the Jun-N-terminal kinase pathway by phosphorylating the product of bsk.	11
dm6-FBgn02618737	0.111741	0.25895	0.826	0.679	1	FBgn0261873	sdt	stardust	stardust (sdt) encodes membrane-associated guanylate kinase (MAGUK) protein involved in the maintenance of apico-basal cell polarity and the organization of zonula adherens.	11
dm6-FBgn00115842	0.112536	-0.378178	0.087	0.143	1	FBgn0011584	Trp1	Translocation protein 1	Contributions welcome.	11
dm6-FBgn00376714	0.112789	-0.851088	0.12	0.17	1	FBgn0037671	ATP6AP2	ATPase H+ transporting accessory protein 2	Contributions welcome.	11
dm6-FBgn00296661	0.112865	-0.611159	0.145	0.205	1	FBgn0029666	CG10803	-	Contributions welcome.	11
dm6-FBgn00279501	0.112971	-0.277686	0.182	0.107	1	FBgn0027950	MBD-like	Methyl-CpG binding domain protein-like	Methyl-CpG binding domain protein-like (MBD-like) encodes a protein involved in chromosome condensation and transcription repression.	11
dm6-FBgn0032682	0.112987	0.26867	0.136	0.08	1	FBgn0032682	grnd	grindelwald	grindelwald (grnd) encodes a receptor of the TNF superfamily ligand encoded by egr, which activates the intracellular JNK pathway. It is involved in apoptosis and neoplastic growth.	11
dm6-FBgn00580021	0.113347	-0.599453	0.062	0.107	1	FBgn0058002	ND-AGGG	NADH dehydrogenase (ubiquinone) AGGG subunit	Contributions welcome.	11
dm6-FBgn0031660	0.115015	-0.533486	0.062	0.107	1	FBgn0031660	mRpL28	mitochondrial ribosomal protein L28	Contributions welcome.	11
dm6-FBgn0016131	0.115233	-0.481648	0.083	0.134	1	FBgn0016131	Cdk4	Cyclin-dependent kinase 4	Cyclin-dependent kinase 4 (Cdk4) encodes a protein that contributes to cell cycle progression and cell growth. It is involved in the regulation of JAK-STAT and TORC1 signalling pathways.	11
dm6-FBgn00043897	0.115544	0.848284	0.707	0.562	1	FBgn0004389	bnk	bottleneck	bottleneck (bnk) encodes a protein involved in actin filament bundle organization. It controls the structural organization of the actomyosin network and times basal closure of the cells during cellularization.	11
dm6-FBgn00399382	0.115581	-0.27101	0.103	0.161	1	FBgn0039938	Sox102F	Sox102F	Sox102F (Sox102F) encodes a transcription factor in the Sox gene family that regulates the Wnt signaling pathway. Its roles include heart development and cardiac function, and wing vein development and patterning.	11
dm6-FBgn00203092	0.115943	-0.592292	0.19	0.25	1	FBgn0020309	crol	crooked legs	crooked legs (crol) encodes a zinc finger transcription factor induced by 20-hydroxyecdysone at the onset of metamorphosis. It regulates wg transcription and cell cycle progression in the wing. Its over-expression in the eye accelerates the cell cycle and de-represses silenced genes.	11
dm6-FBgn00389471	0.116455	-0.30767	0.116	0.179	1	FBgn0038947	Sar1	Secretion-associated Ras-related 1	Secretion-associated Ras-related 1 (Sar1) encodes a small GTPase that is recruited to the endoplasmic reticulum and initiates the recruitment of the COPII subunit complex Sec23/Sec24.	11
dm6-FBgn00365803	0.117989	-0.717039	0.116	0.17	1	FBgn0036580	PDCD-5	Programmed Cell Death 5	Contributions welcome.	11
dm6-FBgn00104064	0.118604	-1.0436	0.087	0.134	1	FBgn0010406	RNaseX25	Ribonuclease X25	Contributions welcome.	11
dm6-FBgn00522513	0.11876	-0.331843	0.223	0.295	1	FBgn0052251	Claspin	Claspin	Claspin (Claspin) encodes a nuclear protein that is involved in the ATR-Chk1 checkpoint pathway. It is required for the cell cycle checkpoint induced at midblastula transition.	11
dm6-FBgn00328803	0.118905	-0.396926	0.219	0.134	1	FBgn0032880	TM9SF2	Transmembrane 9 superfamily protein member 2	Contributions welcome.	11
dm6-FBgn00336636	0.119326	-0.820452	0.236	0.295	1	FBgn0033663	ERp60	Endoplasmic reticulum p60	Contributions welcome.	11
dm6-FBgn00166945	0.119926	-1.05311	0.169	0.223	1	FBgn0016694	Pdp1	PAR-domain protein 1	PAR-domain protein 1 (Pdp1) encodes a member of the PAR domain bZip family of sequence-specific transcription factors. it regulates gene expression in muscles and in circadian clock neurons.	11
dm6-FBgn02859265	0.120277	-0.432642	0.661	0.67	1	FBgn0285926	Imp	IGF-II mRNA-binding protein	IGF-II mRNA-binding protein (Imp) encodes a protein that regulates the stability, translation and/or transport of its associated mRNAs, a large number of them encoding F-actin regulators. It is an essential protein required for neural and germline stem cell maturation, neuronal remodeling, as well as the expression modulation of asymmetrically localized maternal mRNAs.	11
dm6-FBgn00101095	0.120454	-0.596317	0.248	0.304	1	FBgn0010109	dpn	deadpan	Contributions welcome.	11
dm6-FBgn00319511	0.122467	-0.614492	0.062	0.107	1	FBgn0031951	r2d2	r2d2	r2d2 (r2d2) encodes a double-stranded RNA-binding protein. It interacts with the product of Dcr-2 to form the core of RISC loading complex, which recruits duplex siRNA to the RISC.	11
dm6-FBgn00006368	0.123513	-1.35655	0.145	0.196	1	FBgn0000636	Fas3	Fasciclin 3	Fasciclin 3 (Fas3) encodes a cell adhesion molecule expressed by subsets of motoneurons and muscle cells in the embryonic/larval motor system.	11
dm6-FBgn00016243	0.123804	-0.580041	0.719	0.598	1	FBgn0001624	dlg1	discs large 1	Contributions welcome.	11
dm6-FBgn0038984	0.124482	-0.323108	0.128	0.188	1	FBgn0038984	AdipoR	Adiponectin receptor	Adiponectin receptor (AdipoR) encodes a membrane protein that regulates glucose and lipid metabolism by controlling insulin signaling. It also maintains germ line stem cells via an insulin-independent mechanism.	11
dm6-FBgn00387712	0.125283	-0.740713	0.116	0.17	1	FBgn0038771	CG4390	-	Contributions welcome.	11
dm6-FBgn00290953	0.125644	-0.539418	0.331	0.366	1	FBgn0029095	aru	arouser	arouser (aru) encodes an SH3 adaptor protein that interacts with Egfr and PI3K pathways. Its roles include regulation of synapse number, memory formation and ethanol sedation sensitivity.	11
dm6-FBgn00013203	0.126515	0.554241	0.24	0.17	1	FBgn0001320	kni	knirps	Contributions welcome.	11
dm6-FBgn00321986	0.126584	-0.698229	0.331	0.384	1	FBgn0032198	eEF1delta	eukaryotic translation elongation factor 1 delta	Contributions welcome.	11
dm6-FBgn00310475	0.12683	-0.593987	0.107	0.161	1	FBgn0031047	Rcd-1	Required for cell differentiation 1	Contributions welcome.	11
dm6-FBgn00504231	0.127309	-0.286731	0.186	0.116	1	FBgn0050423	CG30423	-	Contributions welcome.	11
dm6-FBgn00330191	0.129106	-0.467876	0.112	0.17	1	FBgn0033019	CG10395	-	Contributions welcome.	11
dm6-FBgn00011052	0.129108	-0.565421	0.504	0.554	1	FBgn0001105	Gbeta13F	G protein beta-subunit 13F	G protein beta-subunit 13F (Gbeta13F) encodes an ubiquitous, maternal product required for gastrulation movements of early embryo and regulating medial (mesoderm and ectoderm) and junctional Myosin II (ectoderm) via RhoI pathway. The product of Gbeta13F is detected apically and at adherens junctions.	11
dm6-FBgn00412105	0.129588	-0.401824	0.314	0.366	1	FBgn0041210	HDAC4	Histone deacetylase 4	Histone deacetylase 4 (HDAC4) encodes a Class IIa histone deacetylase that modulates gene expression by associating with transcriptional factors. It is regulated by nucleocytoplasmic shuttling and contributes to embryogenesis, muscle development, circadian function, energy balance and memory.	11
dm6-FBgn02835103	0.129655	-0.338785	0.136	0.196	1	FBgn0283510	Pal1	Peptidyl-alpha-hydroxyglycine-alpha-amidating lyase 1	Peptidyl-alpha-hydroxyglycine-alpha-amidating lyase 1 (Pal1) encodes a peptidylamidoglycolate lyase that regulates adult wing size.	11
dm6-FBgn0037120	0.130612	-0.369267	0.087	0.134	1	FBgn0037120	CG11247	-	Contributions welcome.	11
dm6-FBgn00275965	0.131356	-0.276348	0.14	0.205	1	FBgn0027596	Kank	Kank	Kank (Kank) encodes a microtubule plus-end binding protein.	11
dm6-FBgn00310115	0.13208	0.304186	0.161	0.107	1	FBgn0031011	CG8034	-	Contributions welcome.	11
dm6-FBgn00322142	0.132284	-0.273187	0.07	0.116	1	FBgn0032214	CG4968	-	Contributions welcome.	11
dm6-FBgn02834943	0.132786	-0.669406	0.12	0.17	1	FBgn0283494	Ak2	Adenylate kinase 2	Contributions welcome.	11
dm6-FBgn00284251	0.133026	-0.640134	0.079	0.125	1	FBgn0028425	JhI-21	Juvenile hormone Inducible-21	Contributions welcome.	11
dm6-FBgn02659916	0.133761	-0.631169	0.153	0.214	1	FBgn0265991	Zasp52	Z band alternatively spliced PDZ-motif protein 52	Z band alternatively spliced PDZ-motif protein 52 (Zasp52) encodes a member of the Zasp protein family. It is a scaffold protein that binds the product of Actn and localizes to muscle attachment sites and Z-discs in muscle cells, as well as localizing cortically in non-muscle cells. It plays a role in muscle development, especially in myofibril assembly.	11
dm6-FBgn00374686	0.134694	-1.04979	0.438	0.464	1	FBgn0037468	CG1943	-	Contributions welcome.	11
dm6-FBgn00504633	0.134889	-0.496118	0.116	0.17	1	FBgn0050463	Pgant9	Polypeptide N-Acetylgalactosaminyltransferase 9	Contributions welcome.	11
dm6-FBgn00205569	0.135643	-0.500416	0.289	0.348	1	NA	NA	NA	NA	11
dm6-FBgn00400714	0.136071	-0.338783	0.397	0.438	1	FBgn0040071	tara	taranis	taranis (tara) encodes a transcriptional co-regulator that interacts with chromatin remodeling complexes, cell cycle proteins, and the JNK signaling pathway. It contributes to sleep, neural progenitor proliferation, and cell fate maintenance.	11
dm6-FBgn00306131	0.138186	0.89932	0.314	0.25	1	FBgn0030613	Rab3-GEF	Rab3 GDP-GTP exchange factor	Rab3 GDP-GTP exchange factor (Rab3-GEF) encodes a guanine nucleotide exchange factor (GEF) for the small GTPase encoded by Rab3. They control synaptic development and function, including the regulation of active zone protein composition at the neuromuscular junction.	11
dm6-FBgn0030969	0.139508	-0.461077	0.087	0.134	1	FBgn0030969	Usp39	Ubiquitin specific protease 39	Contributions welcome.	11
dm6-FBgn00002894	0.140594	-0.281135	0.769	0.67	1	FBgn0000289	cg	combgap	combgap (cg) encodes a DNA binding protein that can act as a repressor or activator of gene expression depending on context. It binds to Polycomb Response Elements and is necessary to recruit Polycomb protein complexes to some of them.	11
dm6-FBgn00405296	0.140672	-0.817845	0.112	0.161	1	FBgn0040529	COX7A	Cytochrome c oxidase subunit 7A	Contributions welcome.	11
dm6-FBgn00370243	0.141063	-0.816279	0.132	0.179	1	FBgn0037024	tzn	tenzing norgay	Contributions welcome.	11
dm6-FBgn00004116	0.141913	-0.380248	0.273	0.339	1	FBgn0000411	D	Dichaete	Dichaete (D) encodes an HMG-domain protein and member of the Sox family of transcription factors. Its roles include hindgut development, embryonic segmentation, and nervous system development.	11
dm6-FBgn00853873	0.14206	-0.279254	0.07	0.116	1	FBgn0085387	shakB	shaking B	Contributions welcome.	11
dm6-FBgn0004556	0.142382	-0.322131	0.087	0.134	1	FBgn0004556	Dbp73D	Dead box protein 73D	Contributions welcome.	11
dm6-FBgn02618116	0.142472	-0.32808	0.186	0.25	1	FBgn0261811	pico	pico	pico (pico) encodes an intracellular adapter protein belonging to the MRL family of proteins, which transduce signals from growth factor receptors to changes in the actin cytoskeleton. Its roles include the regulation of growth and cell migration.	11
dm6-FBgn00368447	0.143709	-0.435571	0.715	0.643	1	FBgn0036844	Mkp3	Mitogen-activated protein kinase phosphatase 3	Mitogen-activated protein kinase phosphatase 3 (Mkp3) encodes a member of the mitogen-activated protein kinase phosphatases that inactivate MAPKs. It dephosphorylates the phosphorylated active forms of the products of p38a and rl.	11
dm6-FBgn00377491	0.143953	-0.410933	0.07	0.116	1	FBgn0037749	CG9471	-	Contributions welcome.	11
dm6-FBgn02508195	0.1473	-0.27811	0.079	0.125	1	FBgn0250819	CG33521	-	Contributions welcome.	11
dm6-FBgn00256825	0.14761	0.25554	0.132	0.08	1	FBgn0025682	scf	supercoiling factor	supercoiling factor (scf) encodes two polypeptides: DCB45 and its N-teminally truncated form Scf. Scf is a nuclear protein that introduces negative supercoils into DNA in conjunction with topoisomerase II. DCB45 is an endoplasmic reticulum-resident protein.	11
dm6-FBgn00234163	0.147765	-0.483877	0.095	0.143	1	FBgn0023416	Ac3	Adenylate cyclase 3	Adenylate cyclase 3 (Ac3) encodes an adenylate cyclase that is coupled to the receptor encoded by Pdfr via Gs signaling in the Morning circadian pacemakers.	11
dm6-FBgn02614445	0.14784	-0.517765	0.264	0.312	1	FBgn0261444	CG3638	-	Contributions welcome.	11
dm6-FBgn02627364	0.148792	-0.830655	0.512	0.545	1	FBgn0262736	Vha16-1	Vacuolar H[+] ATPase 16kD subunit 1	Vacuolar H[+] ATPase 16kD subunit 1 (Vha16-1) encodes the proteolipid component of V-ATPase, which is a multi-functional channel protein. It contributes to vesicle-membrane fusion, hydrophilic molecule transport and intercellular communication.	11
dm6-FBgn00863701	0.149872	-0.327331	0.099	0.152	1	FBgn0086370	sra	sarah	Contributions welcome.	11
dm6-FBgn02631028	0.149907	-0.399264	0.955	0.848	1	FBgn0263102	psq	pipsqueak	pipsqueak (psq) encodes a transcription factor that regulates chromatin silencing. It mediates the interaction of Polycomb group (Pc-G) members with Pc-G response elements.	11
dm6-FBgn0038811	0.150065	-0.512915	0.087	0.134	1	FBgn0038811	Pus1	Pseudouridine synthase 1	Contributions welcome.	11
dm6-FBgn00273752	0.150085	-0.397679	0.149	0.205	1	FBgn0027375	RecQ5	RecQ5 helicase	RecQ5 helicase (RecQ5) encodes a DNA helicase that maintains genome stability via participation in many nuclear DNA metabolic processes including DNA repair, DNA resolution, and RNA transcription.	11
dm6-FBgn00321516	0.150404	-0.354838	0.07	0.116	1	FBgn0032151	nAChRalpha6	nicotinic Acetylcholine Receptor alpha6	nicotinic Acetylcholine Receptor alpha6 (nAChRalpha6) encodes a postsynaptic receptor involved in cation transport, synaptic transmission, muscle homeostasis and sensitivity to insecticides.	11
dm6-FBgn00382864	0.151248	-0.322583	0.107	0.161	1	FBgn0038286	CG6966	-	Contributions welcome.	11
dm6-FBgn00369215	0.151285	-0.371038	0.202	0.259	1	FBgn0036921	RhoGDI	RhoGDI	Contributions welcome.	11
dm6-FBgn02613944	0.151285	-0.499243	0.202	0.259	1	FBgn0261394	Prosalpha3	Proteasome alpha3 subunit	Contributions welcome.	11
dm6-FBgn00039692	0.151579	-0.30704	0.136	0.196	1	FBgn0003969	vap	vacuolar peduncle	vacuolar peduncle (vap) encodes a GTPase-activating protein for Ras-family small GTPases that functions in the intracellular Ras-MAP kinase pathway. vap loss produces age-dependent neurodegeneration in the adult brain. The product of vap function in neuronal survival is mediated through the EGF receptor pathway and Rab5-dependent endocytosis.	11
dm6-FBgn02621153	0.151787	-1.1125	0.157	0.205	1	FBgn0262115	CG17683	-	Contributions welcome.	11
dm6-FBgn00285462	0.152421	-0.358511	0.095	0.143	1	FBgn0028546	ics	icarus	icarus (ics) encodes RSU1 (Ras suppressor 1), an adapter protein that participates in integrin-dependent processes by interacting with the integrin effector protein encoded by stck.	11
dm6-FBgn00112052	0.153481	-0.463633	0.107	0.161	1	FBgn0011205	fbl	fumble	fumble (fbl) encodes an enzyme that phosphorylates pantothenate (vitamin B5), which is one of the early steps of the Coenzyme A de novo biosynthesis pathway.	11
dm6-FBgn0262517	0.153792	-0.297559	0.12	0.17	1	FBgn0262517	Ltn1	Listerin E3 ubiquitin protein ligase 1	Listerin E3 ubiquitin protein ligase 1 (Ltn1) encodes an enzyme involved in ribosome quality control for co-translational degradation of the 'nonstop' proteins. It associates with the 60S ribosome subunit and ubiquitylates the peptidyl-tRNA so the nascent peptide can be degraded by the proteasome.	11
dm6-FBgn02842553	0.154364	-0.306847	0.112	0.062	1	FBgn0284255	Arpc4	Actin-related protein 2/3 complex, subunit 4	Actin-related protein 2/3 complex, subunit 4 (Arpc4) encodes a subunit of the actin-related protein 2/3 complex with roles in cortical actin cytoskeleton organization. It is involved in cell adhesion, regulation of cell shape and wound healing.	11
dm6-FBgn00313091	0.154615	-0.413063	0.066	0.107	1	FBgn0031309	Tfb4	Transcription factor B4	Contributions welcome.	11
dm6-FBgn00471356	0.154882	-0.57866	0.231	0.295	1	FBgn0047135	CG32276	-	Contributions welcome.	11
dm6-FBgn00324895	0.155862	0.801111	0.351	0.295	1	FBgn0032489	CG15480	-	Contributions welcome.	11
dm6-FBgn0026324	0.157205	-0.354562	0.182	0.116	1	FBgn0026324	Taf10b	TBP-associated factor 10b	Contributions welcome.	11
dm6-FBgn02626471	0.157447	-0.359436	0.079	0.125	1	FBgn0262647	Nup160	Nucleoporin 160kD	Contributions welcome.	11
dm6-FBgn02644812	0.160056	-0.256225	0.136	0.188	1	NA	NA	NA	NA	11
dm6-FBgn00036563	0.160958	-0.549211	0.227	0.286	1	FBgn0003656	sws	swiss cheese	swiss cheese (sws) encodes a transmembrane protein that hydrolyzes phosphatidylcholine and binds to and inhibits the C3 catalytic subunit of protein kinase A. Its loss leads to neuronal and glial degeneration and apoptotic cell death.	11
dm6-FBgn00376245	0.161358	-0.731216	0.227	0.268	1	FBgn0037624	CG8223	-	Contributions welcome.	11
dm6-FBgn00167976	0.161506	-0.540638	0.277	0.33	1	FBgn0016797	fz2	frizzled 2	Contributions welcome.	11
dm6-FBgn00330005	0.162252	-0.874942	0.223	0.277	1	FBgn0033000	CG14464	-	Contributions welcome.	11
dm6-FBgn02651942	0.162288	-0.258334	0.074	0.116	1	FBgn0265194	Trpm	Transient receptor potential cation channel, subfamily M	Contributions welcome.	11
dm6-FBgn00019772	0.162363	-0.392409	0.066	0.107	1	FBgn0001977	CIAPIN1	Cytokine induced apoptosis inhibitor 1	Cytokine induced apoptosis inhibitor 1 (CIAPIN1) encodes a protein required for chamber development, follicle cell proliferation and survival.	11
dm6-FBgn00112904	0.165832	-0.406964	0.099	0.152	1	FBgn0011290	Taf12	TBP-associated factor 12	TBP-associated factor 12 (Taf12) encodes a protein that forms part of the multisubunit basal transcription factor TFIID, and it is important for its stability. It forms a histone-like pair with Taf4. Taf12 is also an integral component of the Drosophila SAGA histone acetyltransferase complex.	11
dm6-FBgn00137564	0.165888	-0.266688	0.574	0.42	1	FBgn0013756	Mtor	Megator	Megator (Mtor) encodes a nuclear pore protein that is found in the nuclear matrix surrounding the chromosomes at interphase. During mitosis Mtor product dynamically reorganizes, together with other nuclear and cytoplasmic proteins (such as those encoded by Skeletor, Chro, east, and Asator), to form a gel-like spindle matrix embedding the microtubule spindle apparatus. Mtor product is important for normal cell cycle progression, functioning as a spatial regulator of cell cycle factors.	11
dm6-FBgn00325163	0.166057	-0.533148	0.091	0.134	1	FBgn0032516	Ing5	Inhibitor of growth family member 5	Inhibitor of growth family member 5 (Ing5) encodes a histone acetyltransferase that forms part of the Enok complex, which interacts with the product of elg1 to promote the G1/S transition via proliferating cell nuclear antigen (PCNA) unloading.	11
dm6-FBgn00004798	0.167164	-0.326457	0.145	0.196	1	FBgn0000479	dnc	dunce	dunce (dnc) encodes a cAMP-specific phosphodiesterase, responsible for cAMP degradation. dnc product plays a pivotal role in neurological and behavioral plasticity including synaptic development and function, learning and courtship. The product of dnc is also known to affect regulation of several developmental processes such as oogenesis.	11
dm6-FBgn02627312	0.1688	-0.343655	0.079	0.125	1	FBgn0262731	CG33941	-	Contributions welcome.	11
dm6-FBgn02661299	0.170077	0.49709	0.417	0.33	1	FBgn0266129	lov	jim lovell	Contributions welcome.	11
dm6-FBgn02835369	0.170492	-0.544315	0.128	0.179	1	FBgn0283536	Vha13	Vacuolar H[+] ATPase 13kD subunit	Contributions welcome.	11
dm6-FBgn00381452	0.171011	-0.384407	0.186	0.241	1	FBgn0038145	Droj2	DnaJ-like-2	Contributions welcome.	11
dm6-FBgn00272914	0.171096	-0.615773	0.149	0.205	1	FBgn0027291	Idh3a	Isocitrate dehydrogenase 3a	Contributions welcome.	11
dm6-FBgn00223824	0.171266	-0.301961	0.157	0.098	1	FBgn0022382	Pka-R2	Protein kinase, cAMP-dependent, regulatory subunit type 2	Contributions welcome.	11
dm6-FBgn00333137	0.172942	-0.433668	0.397	0.464	1	FBgn0033313	Cirl	Calcium-independent receptor for alpha-latrotoxin	Contributions welcome.	11
dm6-FBgn00536532	0.173744	-0.313063	0.223	0.277	1	FBgn0053653	Cadps	Calcium-dependent secretion activator	Contributions welcome.	11
dm6-FBgn02669014	0.174006	0.38456	0.145	0.089	1	NA	NA	NA	NA	11
dm6-FBgn0010215	0.174308	-0.563822	0.36	0.393	1	FBgn0010215	alpha-Cat	alpha Catenin	Contributions welcome.	11
dm6-FBgn00166976	0.175241	-0.948787	0.335	0.375	1	FBgn0016697	Prosalpha5	Proteasome alpha5 subunit	Contributions welcome.	11
dm6-FBgn0033244	0.175974	0.257418	0.145	0.098	1	FBgn0033244	CG8726	-	Contributions welcome.	11
dm6-FBgn00270956	0.176019	-0.524644	0.136	0.188	1	FBgn0027095	Manf	Mesencephalic astrocyte-derived neurotrophic factor	Mesencephalic astrocyte-derived neurotrophic factor (Manf) encodes an evolutionarily conserved neurotrophic factor. It contributes to dopamine neuron survival, regulation of unfolded protein response and retinal repair.	11
dm6-FBgn00048821	0.176044	0.358667	0.289	0.232	1	FBgn0004882	orb	oo18 RNA-binding protein	oo18 RNA-binding protein (orb) encodes a RNA-binding protein required for the formation of the egg chamber and establishment of polarity during oogenesis. It is involved in mRNA polyadenylation and the regulation of osk mRNA translation.	11
dm6-FBgn02625823	0.178561	0.350227	0.351	0.277	1	FBgn0262582	cic	capicua	capicua (cic) encodes an HMG-box family transcriptional repressor that serves as a general sensor of RTK signaling. cic-dependent gene silencing is alleviated by phosphorylation mediated by the product of rl, which causes the translocation of the product of cic from the nucleus to the cytoplasm. It governs gene expression in diverse processes including cell proliferation and specification.	11
dm6-FBgn02609873	0.179127	-0.802903	0.397	0.411	1	FBgn0260987	vtd	verthandi	verthandi (vtd) encodes a subunit of the cohesin complex, which encircles sister chromatids after DNA replication and has multiple roles in the regulation of gene expression and DNA repair.	11
dm6-FBgn00112254	0.179571	-0.385088	0.112	0.161	1	FBgn0011225	jar	jaguar	Contributions welcome.	11
dm6-FBgn00397353	0.180177	-0.838163	0.269	0.312	1	FBgn0039735	Nph	Nucleophosmin	Nucleophosmin (Nph) encodes a histone binding protein involved in chromatin remodeling and sperm chromatin decondensation.	11
dm6-FBgn0015546	0.180278	-0.28401	0.066	0.107	1	FBgn0015546	spel1	spellchecker1	Contributions welcome.	11
dm6-FBgn00328334	0.181194	-1.12143	0.368	0.393	1	FBgn0032833	COX4	Cytochrome c oxidase subunit 4	Cytochrome c oxidase subunit 4 (COX4) encodes a subunit of the cytochrome-c oxidase. It is involved in cell proliferation and golgi structural organisation.	11
dm6-FBgn00371021	0.18175	-0.279147	0.124	0.071	1	FBgn0037102	CRIF	CR6-interacting factor	CR6-interacting factor (CRIF) encodes a protein that may play a role in regulating the RNAi pathway by stabilizing the RNAase III enzyme encoded by Dcr-2.	11
dm6-FBgn02612861	0.181835	-0.350589	0.066	0.107	1	FBgn0261286	Mat89Ba	Maternal transcript 89Ba	Contributions welcome.	11
dm6-FBgn00382246	0.183569	-0.755918	0.31	0.348	1	FBgn0038224	ATPsynE	ATP synthase, subunit E	Contributions welcome.	11
dm6-FBgn00328846	0.1854	-0.843814	0.298	0.339	1	FBgn0032884	Pomp	Pomp	Contributions welcome.	11
dm6-FBgn00032563	0.186474	-0.638452	0.434	0.438	1	FBgn0003256	rl	rolled	rolled (rl) encodes the mitogen activated protein (MAP) kinase, core component of the RAS/MAPK pathway. It is inactivated by the phosphatases encoded by PTP-ER and Mkp3. It phosphorylates a diverse set of downstream cytoplasmic and nuclear effectors, which impact cell fate decisions in a wide array of tissues.	11
dm6-FBgn02625124	0.186633	-0.71152	0.14	0.188	1	FBgn0262512	Vha14-1	Vacuolar H[+] ATPase 14kD subunit 1	Contributions welcome.	11
dm6-FBgn00034355	0.186886	0.268333	0.256	0.196	1	FBgn0003435	sm	smooth	smooth (sm) encodes an RNA binding, heterogeneous nuclear ribonucleoprotein involved in axon guidance, mRNA processing, chemosensation, determination of lifespan and feeding behavior.	11
dm6-FBgn00330153	0.187236	-0.802166	0.256	0.304	1	FBgn0033015	d4	d4	Contributions welcome.	11
dm6-FBgn00310081	0.187297	-0.876689	0.145	0.188	1	FBgn0031008	CG8010	-	Contributions welcome.	11
dm6-FBgn00056953	0.187357	-0.270978	0.103	0.152	1	FBgn0005695	gcl	germ cell-less	germ cell-less (gcl) encodes a conserved BTB (broad-complex, tramtrack, and bric-a-brac) protein that mediates transcriptional repression in the germline and the degradation of the receptor tyrosine kinase encoded by tor, which in turn allows germ cell formation.	11
dm6-FBgn00034484	0.188254	-0.602551	0.128	0.179	1	FBgn0003448	sna	snail	snail (sna) encodes a transcription factor that contributes to embryonic mesoderm development, epithelial to mesenchymal transition and asymmetric cell division.	11
dm6-FBgn00471783	0.188285	-0.493333	0.079	0.116	1	FBgn0047178	CG32147	-	Contributions welcome.	11
dm6-FBgn00013237	0.188692	0.481283	0.236	0.179	1	FBgn0001323	knrl	knirps-like	knirps-like (knrl) encodes an orphan nuclear hormone receptor with a C4 zinc finger motif, without ligand-binding domain. It is a target gene of the Hedgehog, Wingless and Notch signaling pathways. It controls endoreduplication domains and epithelial morphogenesis in the fore- and hindgut.	11
dm6-FBgn00357202	0.189062	-0.379147	0.355	0.402	1	FBgn0035720	CG10077	-	Contributions welcome.	11
dm6-FBgn00046873	0.189447	-0.360935	0.194	0.25	1	FBgn0004687	Mlc-c	Myosin light chain cytoplasmic	Myosin light chain cytoplasmic (Mlc-c) encodes a subunit of the myosin complex that is involved in actin filament-based movement.	11
dm6-FBgn00358664	0.190033	-0.387754	0.157	0.098	1	FBgn0035866	Arl5	ADP-ribosylation factor-like 5	ADP-ribosylation factor-like 5 (Arl5) encodes a protein involved in endosome-to-Golgi trafficking.	11
dm6-FBgn00296873	0.190653	-0.586273	0.293	0.348	1	FBgn0029687	Vap33	VAMP-associated protein 33kDa	VAMP-associated protein 33kDa (Vap33) encodes a protein that plays a conserved role in synaptic homeostasis. It controls a number of processes which depend on phosphoinositide levels, such as synaptic growth and axonal transport. It binds to the product of Sac1 to maintain normal levels of phosphoinositides and to the product of Dscam1 to affect its localization within axonal projections.	11
dm6-FBgn00357264	0.190912	-0.488785	0.107	0.152	1	FBgn0035726	CG9953	-	Contributions welcome.	11
dm6-FBgn00037192	0.193333	0.376498	0.285	0.232	1	FBgn0003719	tld	tolloid	tolloid (tld) encodes a member of the asticin metalloprotease family. Its primary function is to cleave the product of sog, which facilitates the diffusion of the ligand encoded by dpp to the dorsal-most cells in the early blastoderm embryo, helping to specify formation of the amnioserosa.	11
dm6-FBgn00314742	0.193421	-0.483666	0.12	0.17	1	FBgn0031474	CG2991	-	Contributions welcome.	11
dm6-FBgn00367263	0.194244	-0.784533	0.136	0.179	1	FBgn0036726	QIL1	QIL1	QIL1 (QIL1) encodes a subunit of the mitochondrial contact site and cristae organizing system (MICOS) complex. It is required for MICOS stability regulating mitochondrial cristae architecture.	11
dm6-FBgn00143881	0.194676	-0.643623	0.116	0.161	1	FBgn0014388	sty	sprouty	Contributions welcome.	11
dm6-FBgn02664104	0.195603	-0.379624	0.529	0.536	1	FBgn0266410	CG45050	-	Contributions welcome.	11
dm6-FBgn00290028	0.197306	-0.261213	0.153	0.098	1	FBgn0029002	miple2	midkine and pleiotrophin 2	midkine and pleiotrophin 2 (miple2) encodes a small secreted protein that binds Heparin and is closely related at the amino acid sequence to the product of miple1. It is strongly expressed in the developing endoderm.	11
dm6-FBgn0052344	0.197351	-0.434493	0.099	0.143	1	FBgn0052344	CG32344	-	Contributions welcome.	11
dm6-FBgn02627404	0.197831	-0.265272	0.083	0.125	1	FBgn0262740	Evi5	Ecotropic viral integration site 5	Contributions welcome.	11
dm6-FBgn00048887	0.198567	-0.751064	0.198	0.241	1	FBgn0004888	Scsalpha1	Succinyl-coenzyme A synthetase alpha subunit 1	Contributions welcome.	11
dm6-FBgn0002413	0.198711	-0.467139	0.475	0.491	1	FBgn0002413	dco	discs overgrown	discs overgrown (dco) encodes a Ser/Thr protein kinase that functions in the circadian rhythm pathway to phosphorylate and bind with circadian target proteins such as the product of per. It also contributes to Hedgehog and Wnt pathways, cell death, neurodegeneration, hyperplasia and planar cell polarity.	11
dm6-FBgn00152685	0.201518	-0.691173	0.215	0.259	1	FBgn0015268	Nap1	Nucleosome assembly protein 1	Nucleosome assembly protein 1 (Nap1) encodes a core histone chaperone involved in histone nuclear transfer and chromatin assembly.	11
dm6-FBgn0264075	0.203208	-0.285517	0.083	0.125	1	FBgn0264075	tgo	tango	Contributions welcome.	11
dm6-FBgn0038552	0.203583	-0.260599	0.12	0.071	1	FBgn0038552	Alg1	ALG1, chitobiosyldiphosphodolichol beta-mannosyltransferase	Contributions welcome.	11
dm6-FBgn00156253	0.20408	-0.8979	0.198	0.241	1	FBgn0015625	CycB3	Cyclin B3	Cyclin B3 (CycB3) encodes a protein that binds to the product of Cdk1, presumably promoting Cdk1's protein kinase activity. The complex CycB3-Cdk1 cooperates with other Cdk1 complexes (CycA-Cdk1 and CycB-Cdk1) to promote the G2/M transition. Like the products of CycA and CycB, the product of CycB3 is also rapidly degraded during exit from mitosis and during G1. It appears to have a specific role in activating the APC/C-dependent degradation pathway.	11
dm6-FBgn00394653	0.204574	-0.597909	0.178	0.223	1	FBgn0039465	Tsp97E	Tetraspanin 97E	Contributions welcome.	11
dm6-FBgn00011684	0.204848	0.386502	0.393	0.312	1	FBgn0001168	h	hairy	hairy (h) encodes a bHLH transcriptional repressor that recruits the corepressor encoded by gro to target promoters. It is a pair-rule gene that contributes to embryonic segmentation and peripheral neurogenesis.	11
dm6-FBgn00004142	0.204853	-0.47334	0.223	0.277	1	FBgn0000414	Dab	Disabled	Disabled (Dab) encodes an adaptor protein that is a core component of the Abl tyrosine kinase signaling pathway. It associates with transmembrane receptors including those encoded by N and Appl. It is involved in axon patterning, embryo morphogenesis and trafficking in endocytosis, exocytosis and Golgi organization.	11
dm6-FBgn00372201	0.205174	-0.369321	0.178	0.232	1	FBgn0037220	CG14641	-	Contributions welcome.	11
dm6-FBgn00021216	0.207001	-0.384381	0.764	0.625	1	FBgn0002121	l(2)gl	lethal (2) giant larvae	lethal (2) giant larvae (l(2)gl) encodes a tumor suppressor protein that regulates cell polarity and asymmetric cell division. It acts on the basolateral side of epithelial cells, antagonizing the activity of apical complex proteins encoded by baz, par-6 and aPKC.	11
dm6-FBgn00357714	0.207392	-0.701788	0.103	0.152	1	FBgn0035771	Sec63	Secretory 63	Contributions welcome.	11
dm6-FBgn0027086	0.207741	-0.48112	0.07	0.107	1	FBgn0027086	IleRS	Isoleucyl-tRNA synthetase	Contributions welcome.	11
dm6-FBgn00390662	0.208364	-0.320098	0.256	0.188	1	FBgn0039066	EloA	Elongin A	Elongin A (EloA) encodes a transcription elongation factor that enhances the catalytic rate of RNA Polymerase II by suppressing its transient pausing. It associates with the products of EloB and EloC.	11
dm6-FBgn00349971	0.20859	-0.581581	0.07	0.107	1	FBgn0034997	CG3376	-	Contributions welcome.	11
dm6-FBgn00338861	0.209461	-0.596099	0.079	0.116	1	FBgn0033886	Rpn13	Regulatory particle non-ATPase 13	Contributions welcome.	11
dm6-FBgn00116423	0.210087	-0.525841	0.306	0.348	1	FBgn0011642	Zyx	Zyxin	Zyxin (Zyx) encodes an actin cytoskeleton regulator found at cell-matrix junctions and cell-cell adherens junctions. Its roles include mechanotransduction and regulation of the Hippo signaling pathway.	11
dm6-FBgn00356404	0.210417	-0.510394	0.165	0.214	1	FBgn0035640	mad2	mad2	mad2 (mad2) encodes a conserved component of the spindle checkpoint. During mitosis, it is recruited to unattached kinetochores, where it binds the products of Mad1 and fzy, promoting the assembly of the mitotic checkpoint complex. During interphase, the product of mad2 is intranuclear, bound to the product of Mad1, and associated primarily with the nuclear pore complex.	11
dm6-FBgn00307112	0.214157	-0.318199	0.153	0.205	1	FBgn0030711	Rrp47	Ribosomal RNA processing 47	Contributions welcome.	11
dm6-FBgn00376081	0.215442	-0.539608	0.095	0.134	1	FBgn0037608	mRpL19	mitochondrial ribosomal protein L19	Contributions welcome.	11
dm6-FBgn02597355	0.215811	-0.727082	0.145	0.188	1	FBgn0259735	mtgo	miles to go	Contributions welcome.	11
dm6-FBgn00288372	0.216054	-0.447844	0.079	0.116	1	FBgn0028837	CSN6	COP9 signalosome subunit 6	COP9 signalosome subunit 6 (CSN6) encodes the subunit 6 of the COP9 signalosome (CSN). The CSN plays a central role in the regulation of E3-cullin RING ubiquitin ligases.	11
dm6-FBgn00003955	0.216852	-0.64907	0.269	0.295	1	FBgn0000395	cv-2	crossveinless 2	crossveinless 2 (cv-2) encodes a secreted protein that binds BMPs, the BMP receptor encoded by tkv and Heparan Sulfate Proteoglycans. It either promotes BMP signaling, as in the developing crossveins, or inhibits BMP signaling, as in the early embryo.	11
dm6-FBgn00356015	0.217007	-0.948506	0.368	0.384	1	FBgn0035601	Uev1A	Ubiquitin-conjugating enzyme variant 1A	Ubiquitin-conjugating enzyme variant 1A (Uev1A) encodes a conserved protein that contributes to ubiquitin conjugating enzyme activity, but not catalytically, since it lacks the conserved cysteine residue essential for ubiquitin conjugation. It regulates genomic integrity, IMD pathway-mediated innate immunity, JNK-pathway mediated cell death and tumor invasion.	11
dm6-FBgn00392865	0.217936	-0.400228	0.14	0.188	1	FBgn0039286	dan	distal antenna	distal antenna (dan) encodes a pipsqueak-type transcription factor that functions downstream of the gene encoded by Dll. It is required for the expression of a subset of olfactory receptor genes in the antenna.	11
dm6-FBgn00322005	0.218543	-0.8158	0.231	0.277	1	FBgn0032200	CG5676	-	Contributions welcome.	11
dm6-FBgn00399775	0.218932	-0.510897	0.194	0.25	1	FBgn0039977	CG17454	-	Contributions welcome.	11
dm6-FBgn00335294	0.219317	-0.657699	0.095	0.134	1	FBgn0033529	CG17765	-	Contributions welcome.	11
dm6-FBgn00229592	0.220084	-0.574567	0.174	0.223	1	FBgn0022959	yps	ypsilon schachtel	Contributions welcome.	11
dm6-FBgn00037206	0.222307	-1.04857	0.116	0.161	1	FBgn0003720	tll	tailless	Contributions welcome.	11
dm6-FBgn00207672	0.222479	-0.367628	0.211	0.259	1	FBgn0020767	Spred	Sprouty-related protein with EVH-1 domain	Contributions welcome.	11
dm6-FBgn00399694	0.222991	-0.963113	0.12	0.161	1	FBgn0039969	Fis1	Fission, mitochondrial 1	Contributions welcome.	11
dm6-FBgn00345371	0.224295	-0.261666	0.07	0.107	1	FBgn0034537	DMAP1	DNA methyltransferase 1 associated protein 1	DNA methyltransferase 1 associated protein 1 (DMAP1) encodes an evolutionarily conserved nuclear innate immune factor. It interacts with the NF-kappaB transcription factor encoded by Rel and modulates the activation of the immune deficiency pathway in complex with chromatin remodeling factors. Its roles also include larval-pupal development and cell survival.	11
dm6-FBgn00160413	0.22436	-0.425363	0.087	0.125	1	FBgn0016041	Tom40	Translocase of outer membrane 40	Translocase of outer membrane 40 (Tom40) encodes a protein predicted to be a channel component of the TOM complex, which is involved in protein import into mitochondria. It is predicted to be involved in the cellular response to hypoxia.	11
dm6-FBgn00223382	0.224536	-0.784331	0.244	0.277	1	FBgn0022338	dnk	deoxyribonucleoside kinase	Contributions welcome.	11
dm6-FBgn00359061	0.225183	-0.379783	0.087	0.125	1	FBgn0035906	GstO2	Glutathione S transferase O2	Glutathione S transferase O2 (GstO2) encodes a protein involved in glutathione metabolism.	11
dm6-FBgn00321011	0.225363	-0.431856	0.079	0.116	1	FBgn0032101	CG9586	-	Contributions welcome.	11
dm6-FBgn00328766	0.225665	-0.251627	0.207	0.152	1	FBgn0032876	Cen	Centrocortin	Centrocortin (Cen) encodes a protein that regulates cleavage furrow assembly in the early embryo. It localizes to centrosomes asymmetrically, and to cortical actin structures.	11
dm6-FBgn00335483	0.225876	-0.29512	0.14	0.089	1	FBgn0033548	CG7637	-	Contributions welcome.	11
dm6-FBgn00157891	0.225881	-0.603031	0.12	0.161	1	FBgn0015789	Rab10	Rab10	Rab10 (Rab10) encodes a small GTPase that contributes to vesicle trafficking regulation. It is involved in basement membrane organization.	11
dm6-FBgn0039766	0.226091	-0.359963	0.07	0.107	1	FBgn0039766	CG15536	-	Contributions welcome.	11
dm6-FBgn0052350	0.226091	-0.32315	0.07	0.107	1	FBgn0052350	Vps11	Vacuolar protein sorting 11	Vacuolar protein sorting 11 (Vps11) encodes a Class C Vps core subunit of HOPS, a heterohexameric tethering complex that consists of the products of car, dor, lt, Vps11, Vps16A and Vps39. HOPS tethers autophagosomes or late endosomes with lysosomes to facilitate fusion. The product of Vps11 roles include autophagosome-lysosome fusion, late endosome-lysosome fusion and biosynthetic trafficking to lysosomes.	11
dm6-FBgn00137641	0.226091	-0.42159	0.07	0.107	1	FBgn0013764	Chi	Chip	Chip (Chi) encodes a transcriptional co-factor that regulates gene expression. It contributes to the regulation of Notch signaling, leg development and axon guidance.	11
dm6-FBgn00520001	0.226259	-0.583166	0.31	0.348	1	FBgn0052000	anne	anne boleyn	Contributions welcome.	11
dm6-FBgn0000229	0.22755	-0.398708	0.12	0.17	1	FBgn0000229	bsk	basket	basket (bsk) encodes a serine/threonine-protein kinase, a key component of JNK pathway that phosphorylates the transcription factor encoded by Jra. Its roles include regulation of cell shape and stress response.	11
dm6-FBgn00388295	0.227697	-0.900777	0.124	0.17	1	FBgn0038829	CG17271	-	Contributions welcome.	11
dm6-FBgn00105164	0.228756	-0.360729	0.107	0.152	1	FBgn0010516	wal	walrus	walrus (wal) encodes a protein involved in the development of Malpighian tubules, gut and trachea.	11
dm6-FBgn00316734	0.229764	-0.38108	0.405	0.321	1	FBgn0031673	CG31650	-	Contributions welcome.	11
dm6-FBgn00338973	0.23001	-0.532245	0.112	0.152	1	FBgn0033897	Rcd1	Reduction in Cnn dots 1	Reduction in Cnn dots 1 (Rcd1) encodes a protein involved in centriole replication and transcription regulation.	11
dm6-FBgn0035145	0.23174	-0.409871	0.12	0.161	1	FBgn0035145	MED14	Mediator complex subunit 14	Contributions welcome.	11
dm6-FBgn00026383	0.231742	-0.888036	0.43	0.446	1	FBgn0002638	Rcc1	Regulator of chromosome condensation 1	Regulator of chromosome condensation 1 (Rcc1) encodes the guanine-nucleotide exchange factor for the product of Ran. It promotes the nucleo-cytoplasmic shuttling of specific proteins and regulates chromatin condensation. The roles of Rcc1 product include cell proliferation, cell survival, apoptosis, epigenetic regulation, and neuronal specification.	11
dm6-FBgn00255744	0.232983	-0.417297	0.876	0.58	1	FBgn0025574	Pli	Pellino	Pellino (Pli) encodes a RING-domain-containing ubiquitin E3 ligase that coordinates with ubiquitin-activating (E1) and ubiquitin-conjugating (E2) enzymes to degrade target proteins. It functions as a negative regulator of the Toll-mediated innate immunity pathway.	11
dm6-FBgn00345771	0.233413	-0.39444	0.099	0.143	1	FBgn0034577	cpa	capping protein alpha	capping protein alpha (cpa) encodes an actin-binding protein that, along with the product of cpb, binds to the fast growing ends of actin filaments to restrict the addition or loss of actin monomers. It limits the nuclear translocation of the Hippo pathway mediator encoded by yki and restricts JNK signaling. It maintains epithelial integrity and controls the balance between proliferation and apoptosis in the wing imaginal disc. It plays important roles during oogenesis, as well as maintaining neuronal homeostasis.	11
dm6-FBgn00349712	0.23439	-0.671475	0.091	0.125	1	FBgn0034971	Gpat4	Glycerol-3-phosphate acyltransferase 4	Glycerol-3-phosphate acyltransferase 4 (Gpat4) encodes a de novo synthase of lysophosphatidic acid.	11
dm6-FBgn00531702	0.234954	-0.385188	0.079	0.116	1	FBgn0053170	CG33170	-	Contributions welcome.	11
dm6-FBgn00274961	0.236152	-0.300354	0.07	0.107	1	FBgn0027496	epsilonCOP	Coat Protein (coatomer) epsilon	Contributions welcome.	11
dm6-FBgn00307182	0.23635	-0.705197	0.178	0.223	1	FBgn0030718	ND-20	NADH dehydrogenase (ubiquinone) 20 kDa subunit	NADH dehydrogenase (ubiquinone) 20 kDa subunit (ND-20) encodes a component of the mitochondrial electron transport chain and is involved in determination of life span.	11
dm6-FBgn00393814	0.236426	-0.375736	0.128	0.17	1	FBgn0039381	SppL	Signal peptide peptidase-like	Contributions welcome.	11
dm6-FBgn00309961	0.237795	-0.556325	0.087	0.125	1	FBgn0030996	CG14194	-	Contributions welcome.	11
dm6-FBgn00243201	0.238323	-0.34829	0.165	0.214	1	FBgn0024320	Npc1a	Niemann-Pick type C-1a	Niemann-Pick type C-1a (Npc1a) encodes a cholesterol trafficking protein that contributes to sterol and ecdysone metabolism. It is involved in sperm individualization.	11
dm6-FBgn00345342	0.238612	-0.76378	0.161	0.205	1	FBgn0034534	maf-S	maf-S	Contributions welcome.	11
dm6-FBgn00394622	0.238624	-0.399089	0.128	0.17	1	FBgn0039462	CG14252	-	Contributions welcome.	11
dm6-FBgn00032615	0.239892	-0.42386	0.756	0.661	1	FBgn0003261	Rm62	Rm62	Contributions welcome.	11
dm6-FBgn00137497	0.240666	-0.415449	0.277	0.196	1	FBgn0013749	Arf102F	ADP ribosylation factor at 102F	Contributions welcome.	11
dm6-FBgn00375041	0.242958	-0.492968	0.252	0.304	1	FBgn0037504	CG1142	-	Contributions welcome.	11
dm6-FBgn00369293	0.243016	-0.782737	0.12	0.161	1	FBgn0036929	CG7668	-	Contributions welcome.	11
dm6-FBgn00365032	0.243437	-0.54019	0.074	0.107	1	FBgn0036503	CG13454	-	Contributions welcome.	11
dm6-FBgn00265754	0.244742	-0.414494	0.508	0.491	1	FBgn0026575	hang	hangover	hangover (hang) encodes a nuclear zinc finger protein that is expressed in adult fly brain neurons. Lack of hang produces a reduction of Fas2 expression. Its roles include life span, bouton growth at the neuromuscular junction and regulation of cellular stress in response to ethanol, heat and paraquat.	11
dm6-FBgn00274992	0.245157	-0.270435	0.355	0.286	1	FBgn0027499	wde	windei	windei (wde) encodes a chromatin-associated protein that functions as an essential cofactor and binding partner for the methyl transferase encoded by egg. It also binds to the chromosome 4-specific protein encoded by Pof. wde product is required for survival of female germ line cells.	11
dm6-FBgn00378996	0.246487	-0.864018	0.281	0.312	1	FBgn0037899	RpL24-like	Ribosomal protein L24-like	Contributions welcome.	11
dm6-FBgn00323884	0.247191	-0.324921	0.273	0.205	1	FBgn0032388	CG6686	-	Contributions welcome.	11
dm6-FBgn00385151	0.247194	-0.580378	0.074	0.107	1	FBgn0038515	CG5823	-	Contributions welcome.	11
dm6-FBgn00048563	0.247545	-0.322992	0.107	0.152	1	FBgn0004856	Bx42	Bx42	Bx42 (Bx42) encodes a nuclear protein that acts as a cofactor in Notch signalling pathway.	11
dm6-FBgn02859543	0.24801	-0.439758	0.616	0.545	1	FBgn0285954	caz	cabeza	cabeza (caz) encodes a chromatin binding protein involved in locomotion, synaptic growth at the neuromuscular junction and eye development.	11
dm6-FBgn00001816	0.248183	-0.926482	0.653	0.58	1	FBgn0000181	bic	bicaudal	bicaudal (bic) encodes the beta subunit of the nascent polypeptide-associated complex. It regulates osk mRNA localization, which in turn specifies the anterior/posterior axis of the egg.	11
dm6-FBgn0035754	0.248237	-0.27894	0.087	0.125	1	FBgn0035754	MED4	Mediator complex subunit 4	Contributions welcome.	11
dm6-FBgn00029324	0.248808	-0.380114	0.554	0.571	1	FBgn0002932	neur	neuralized	neuralized (neur) encodes an E3 ubiquitin ligase of the RING family. It is part of the Notch signaling pathway, where it is thought to contribute to the endocytosis-dependent activation of the ligand. It also has Notch-independent functions in epithelial morphogenesis.	11
dm6-FBgn00135768	0.249336	-1.21062	0.285	0.304	1	FBgn0013576	mtd	mustard	mustard (mtd) encodes an ecdysone-regulated late puff protein. A isoform including only the C-terminal with a TLDc domain enters the nucleus. This isoform increases intestinal stem cell division and suppresses expression of the antimicrobial peptide encoded by DptA at the transcriptional level, independent of IMD pathway signaling.	11
dm6-FBgn02867786	0.24979	-0.690526	0.426	0.455	1	FBgn0286778	CG46385	-	Contributions welcome.	11
dm6-FBgn00322501	0.250049	-0.665596	0.083	0.116	1	FBgn0032250	holn1	hole-in-one	hole-in-one (holn1) encodes a protein involved in wound healing.	11
dm6-FBgn00049031	0.250253	-0.640886	0.219	0.259	1	FBgn0004903	Rb97D	Ribonuclear protein at 97D	Contributions welcome.	11
dm6-FBgn0051717	0.250376	-0.352403	0.07	0.107	1	FBgn0051717	CG31717	-	Contributions welcome.	11
dm6-FBgn00244914	0.252905	-0.97147	0.116	0.152	1	FBgn0024491	Bin1	Bicoid interacting protein 1	Bicoid interacting protein 1 (Bin1) interacts with sequence-specific transcription factors (e.g. the product of bcd, Kr, Trl) to help recruit the Sin3A-HDAC1 histone deacetylase co-repressor complex to target genes. The product of Bin1 contributes to axis patterning and embryonic segmentation via transcription regulation.	11
dm6-FBgn00256384	0.252963	-0.839751	0.335	0.357	1	FBgn0025638	Roc1a	Regulator of cullins 1a	Regulator of cullins 1a (Roc1a) encodes a C2H2 type zinc finger protein and component of several Cullin-Ring E3 ubiquitin ligase complexes. It binds directly to the Cullin subunit within the CRL complex and functions to recruit ubiquitin-charged E2 proteins.	11
dm6-FBgn00291345	0.253392	-0.631849	0.231	0.268	1	FBgn0029134	Prosbeta5	Proteasome beta5 subunit	Proteasome beta5 subunit (Prosbeta5) encodes an endopeptidase subunit of the of the 26S proteasome.	11
dm6-FBgn00020223	0.253848	-0.469753	0.095	0.134	1	FBgn0002022	Catsup	Catecholamines up	Contributions welcome.	11
dm6-FBgn00348776	0.25402	-0.737583	0.236	0.277	1	FBgn0034877	levy	levy	Contributions welcome.	11
dm6-FBgn00313937	0.256146	-0.349999	0.331	0.357	1	FBgn0031393	CG15382	-	Contributions welcome.	11
dm6-FBgn0014870	0.257009	-0.635471	0.36	0.366	1	FBgn0014870	Psi	P-element somatic inhibitor	P-element somatic inhibitor (Psi) encodes a protein that has dual roles in RNA processing and transcriptional regulation. It is required for activating Myc transcription.	11
dm6-FBgn00345981	0.257488	-0.399331	0.331	0.25	1	FBgn0034598	CG4266	-	Contributions welcome.	11
dm6-FBgn00374894	0.25912	-0.614037	0.103	0.143	1	FBgn0037489	CG1234	-	Contributions welcome.	11
dm6-FBgn00117046	0.259728	-0.720814	0.194	0.232	1	FBgn0011704	RnrS	Ribonucleoside diphosphate reductase small subunit	Contributions welcome.	11
dm6-FBgn02642942	0.26082	-0.550438	0.103	0.143	1	FBgn0264294	Cyt-b5	Cytochrome b5	Contributions welcome.	11
dm6-FBgn00148796	0.261463	-0.834882	0.483	0.482	1	FBgn0014879	Set	Set	Set (Set) encodes a subunit of the inhibitor of histone acetyltransferase (INHAT) complex, which controls histone acetylation. It is involved in transcriptional regulation, which ultimately controls different processes such as p53-mediated apoptosis and neuronal development.	11
dm6-FBgn00249471	0.262175	-0.269812	0.128	0.17	1	FBgn0024947	NTPase	NTPase	Contributions welcome.	11
dm6-FBgn00026731	0.262329	-0.343042	0.136	0.089	1	FBgn0002673	twe	twine	twine (twe) encodes a putative tyrosine phosphatase. It regulates the meiotic cell cycle and contributes to spermatogenesis.	11
dm6-FBgn00223612	0.265019	-0.481449	0.091	0.125	1	FBgn0022361	Pur-alpha	Purine-rich binding protein-alpha	Purine-rich binding protein-alpha (Pur-alpha) encodes a DNA- and RNA-binding protein involved in the regulation of transcription and cell-cycle. In the cytoplasm it is found in motile RNPs, indicating a role in RNA localization.	11
dm6-FBgn00854126	0.265086	-0.267306	0.909	0.661	1	FBgn0085412	kmr	kramer	Contributions welcome.	11
dm6-FBgn00356172	0.265632	-0.462055	0.467	0.455	1	FBgn0035617	l(3)psg2	lethal (3) persistent salivary gland 2	Contributions welcome.	11
dm6-FBgn00342584	0.266077	-0.522803	0.438	0.348	1	FBgn0034258	eIF3c	eukaryotic translation initiation factor 3 subunit c	Contributions welcome.	11
dm6-FBgn00103134	0.266138	-0.28362	0.736	0.607	1	FBgn0010313	corto	corto	corto (corto) encodes an Enhancer of Trithorax and Polycomb (ETP) protein that physically interacts with several Polycomb proteins (encoded by Pc, ph-d, ph-p, esc, E(z)) and ETP (encoded by Trl, Dsp1). It also interacts with the product of CycG, with the methylated product of RpL12 (RPL12K3me3), and co-regulates the transcription of genes involved in ribosome biogenesis.	11
dm6-FBgn00306581	0.266172	-0.618564	0.124	0.161	1	FBgn0030658	CG7872	-	Contributions welcome.	11
dm6-FBgn00258094	0.266289	-0.601027	0.211	0.25	1	FBgn0025809	Paf-AHalpha	Platelet-activating factor acetylhydrolase alpha	Contributions welcome.	11
dm6-FBgn00101057	0.26672	-0.26849	0.186	0.134	1	FBgn0010105	comm	commissureless	commissureless (comm) product regulates the cell surface localization of Robo axon guidance receptors by intercepting them in the ER/Golgi during exocytosis or removing them from the surface by endocytosis. comm is required for formation of the CNS axon scaffold and synaptogenesis.	11
dm6-FBgn00287342	0.269827	-0.449511	0.169	0.205	1	FBgn0028734	Fmr1	Fmr1	Fmr1 (Fmr1) encodes an RNA and channel binding protein. It acts as a neural growth brake regulating RNA trafficking, RNA translation and neuronal excitability. Fmr1 loss causes Fragile X syndrome.	11
dm6-FBgn00041065	0.270233	-0.703571	0.264	0.304	1	FBgn0004106	Cdk1	Cyclin-dependent kinase 1	Cyclin-dependent kinase 1 (Cdk1) encodes a catalytic protein kinase subunit that can only become active after association with either CycA, CycB or CycB3 products. The protein kinase activities of these complexes (CycA-Cdk1, CycB-Cdk1, CycB3-Cdk1) control important aspects of progression through the cell cycle. Functionally, the different Cdk1 complexes are partially redundant. They phosphorylate hundreds of target proteins and are most important for progression into and through mitotic and meiotic M phases.	11
dm6-FBgn00305511	0.270592	-0.37535	0.074	0.107	1	FBgn0030551	CG11674	-	Contributions welcome.	11
dm6-FBgn02842491	0.2714	-0.282279	0.455	0.339	1	FBgn0284249	Adf1	Adh transcription factor 1	Contributions welcome.	11
dm6-FBgn00399093	0.271765	-0.253904	0.112	0.152	1	FBgn0039909	ND-49	NADH dehydrogenase (ubiquinone) 49 kDa subunit	Contributions welcome.	11
dm6-FBgn00166915	0.27343	-0.66944	0.343	0.375	1	FBgn0016691	ATPsynO	ATP synthase, oligomycin sensitivity conferring protein	Contributions welcome.	11
dm6-FBgn00399072	0.273632	-0.595609	0.207	0.241	1	FBgn0039907	lgs	legless	legless (lgs) encodes a conserved transcriptional cofactor of the product of arm that is essential for the transcription of Wingless target genes. It contributes to growth regulation, cell survival and developmental patterning.	11
dm6-FBgn00030623	0.273971	-0.618029	0.207	0.25	1	FBgn0003062	Fib	Fibrillarin	Fibrillarin (Fib) encodes an rRNA 2'-O-methyltransferase required for pre-rRNA processing.	11
dm6-FBgn02648483	0.274119	-0.638878	0.12	0.161	1	FBgn0264848	vih	vihar	vihar (vih) encodes a protein that belongs to the ubiquitin-conjugating (E2) enzyme family with a direct role in protein ubiquitylation. The product of vih accepts activated ubiquitin from the ubiquitin-activating (E1) enzyme via thioester bond with a conserved catalytic cysteine, then interacts with the APC/C ubiquitin ligase (E3) to directly ubiquitinate target proteins.	11
dm6-FBgn00133343	0.274156	-0.562597	0.236	0.277	1	FBgn0013334	Sap47	Synapse-associated protein 47kD	Synapse-associated protein 47kD (Sap47) encodes a conserved protein associated with synaptic vesicles. It is required for intact synaptic and behavioural plasticity.	11
dm6-FBgn00034494	0.274256	-0.854589	0.091	0.125	1	FBgn0003449	snf	sans fille	sans fille (snf) encodes a protein component of U1 and U2 small nuclear ribonucleoproteins (snRNPs). U1 and U2 snRNPs combine with other snRNPs on the pre-mRNA to assemble a spliceosome. It contributes to alternative splicing regulation.	11
dm6-FBgn02617221	0.274544	-0.649415	0.132	0.17	1	FBgn0261722	fwe	flower	flower (fwe) encodes a transmembrane protein with different isoforms expressed in 'loser' and in 'winner' cells to mediate win/lose decisions in cell competition and neuronal culling during development and ageing.	11
dm6-FBgn00327032	0.274823	-0.474256	0.099	0.134	1	FBgn0032703	CG10343	-	Contributions welcome.	11
dm6-FBgn02644923	0.275962	-0.740331	0.26	0.304	1	FBgn0264492	CkIIalpha	casein kinase IIalpha	Contributions welcome.	11
dm6-FBgn00166855	0.276172	-0.939432	0.562	0.518	1	FBgn0016685	Nlp	Nucleoplasmin	Contributions welcome.	11
dm6-FBgn00231756	0.278513	-0.508382	0.285	0.312	1	FBgn0023175	Prosalpha7	Proteasome alpha7 subunit	Contributions welcome.	11
dm6-FBgn00360184	0.279604	-0.355767	0.165	0.205	1	FBgn0036018	CG3335	-	Contributions welcome.	11
dm6-FBgn00025215	0.279756	-0.302751	0.169	0.214	1	FBgn0002521	pho	pleiohomeotic	pleiohomeotic (pho) encodes a zinc-finger protein that binds to Polycomb response elements and is required for recruitment of Polycomb group protein complexes to chromatin. It is primarily a transcriptional repressor.	11
dm6-FBgn00438547	0.280183	-0.319699	0.992	0.964	1	FBgn0043854	slam	slow as molasses	slow as molasses (slam) encodes a protein involved in cortical polarization and furrow invagination during cellularization, as well in germ cell migration during later embryogenesis. slam RNA co-localizes and forms a complex with its encoded protein, which is needed for full expression and subcellular localization.	11
dm6-FBgn00291133	0.283793	-0.735262	0.169	0.205	1	FBgn0029113	Uba2	Ubiquitin-like activating enzyme 2	Ubiquitin-like activating enzyme 2 (Uba2) encodes one of two subunits (along with the product of Aos1) of the heterodimeric SUMO activating enzyme. It contains the catalytic cysteine residue that first becomes adenylated using ATP and that then forms a thioester linkage to the C-terminal end of SUMO.	11
dm6-FBgn00174181	0.283929	-0.623711	0.182	0.223	1	FBgn0017418	ari-1	ariadne 1	ariadne 1 (ari-1) encodes an E3 ubiquitin ligase that interacts with the E2 ubiquitin conjugating enzyme encoded by Ubc10. The product of ari-1 and Ubc10 jointly ubiquitylate isoform A of the ecdysone receptor encoded by EcR.	11
dm6-FBgn00027321	0.284371	-0.409048	0.112	0.071	1	FBgn0002732	E(spl)malpha-BFM	Enhancer of split malpha, Bearded family member	Enhancer of split malpha, Bearded family member (E(spl)malpha-BFM) encodes one of the basic helix-loop-helix (bHLH) transcription factors that are responsive to Notch signaling. It is involved in cellular processes downstream of Notch signaling such as cell fate specification and sensory organ development.	11
dm6-FBgn00336692	0.284541	-0.584808	0.14	0.179	1	FBgn0033669	PI31	Proteasome inhibitor 31 kDa	Contributions welcome.	11
dm6-FBgn00037214	0.285256	-0.306949	0.711	0.634	1	FBgn0003721	Tm1	Tropomyosin 1	Contributions welcome.	11
dm6-FBgn00389763	0.285439	-0.408766	0.103	0.143	1	FBgn0038976	Pfdn5	Prefoldin 5	Contributions welcome.	11
dm6-FBgn00248046	0.28656	-0.695012	0.31	0.339	1	FBgn0024804	Dbp80	Dead box protein 80	Dead box protein 80 (Dbp80) encodes a putative ATP-dependent RNA helicase (DEAD box helicase), based on sequence similarity to other Dead box proteins, which are involved in mRNA export from the nucleus.	11
dm6-FBgn00286876	0.287383	-0.460012	0.083	0.116	1	FBgn0028687	Rpt1	Regulatory particle triple-A ATPase 1	Regulatory particle triple-A ATPase 1 (Rpt1) encodes an AAA-type ATPase protein that forms part of the heterohexameric ATPase ring of the regulatory complex of the 26S proteasome.	11
dm6-FBgn02660642	0.289866	-0.418372	0.116	0.152	1	FBgn0266064	GlyS	Glycogen synthase	Glycogen synthase (GlyS) encodes a glycosyltransferase that catalyzes linkage of glucose monomers into glycogen. Regulation of the product of GlyS activity by glucose 6-phosphate and phosphorylation helps control cellular glycogen levels.	11
dm6-FBgn02647073	0.290964	-0.445093	0.264	0.205	1	FBgn0264707	RhoGEF3	Rho guanine nucleotide exchange factor 3	Contributions welcome.	11
dm6-FBgn00106025	0.291249	-0.646558	0.182	0.223	1	FBgn0010602	lwr	lesswright	lesswright (lwr) encodes Ubc9, a SUMO conjugating enzyme that accepts SUMO from the SUMO activating enzyme and hands it off to the SUMO conjugation target. It has documented biological functions in innate immunity, meiosis, and anterior patterning of the embryo.	11
dm6-FBgn00199574	0.291527	-0.620897	0.095	0.125	1	FBgn0019957	ND-42	NADH dehydrogenase (ubiquinone) 42 kDa subunit	NADH dehydrogenase (ubiquinone) 42 kDa subunit (ND-42) encodes an ortholog of human NDUFA10, a subunit of complex I of the mitochondrial electron transport chain (NADH:ubiquinone reductase). ND-42 acts genetically as a suppressor of some Pink1 phenotypes.	11
dm6-FBgn00041072	0.292428	-0.327436	0.083	0.116	1	FBgn0004107	Cdk2	Cyclin-dependent kinase 2	Cyclin-dependent kinase 2 (Cdk2) encodes a catalytic protein kinase subunit that can only become active after association with the product of CycE. The protein kinase activity of the CycE-Cdk2 complex controls important aspects of progression through the G1 and S phases of the cell cycle. In addition, periodic CycE-Cdk2 activity regulates progression through endoreduplication cycles.	11
dm6-FBgn00310903	0.292603	-0.69885	0.252	0.286	1	FBgn0031090	Rab35	Rab35	Rab35 (Rab35) encodes a protein that regulates proximal versus distal growth of seamless tubes in the terminal cells of the tracheal system.	11
dm6-FBgn0036337	0.293271	-0.484805	0.107	0.143	1	FBgn0036337	Adk2	Adenosine kinase 2	Contributions welcome.	11
dm6-FBgn0032848	0.295484	-0.306457	0.083	0.116	1	FBgn0032848	nesd	nessun dorma	Contributions welcome.	11
dm6-FBgn0036192	0.297603	-0.3778	0.074	0.107	1	FBgn0036192	Pldn	Pallidin	Pallidin (Pldn) encodes a core component of the biogenesis of lysosome-related organelles (BLOC-1) complex. It is involved in pigment granule biogenesis and synaptic vesicle recycling at the neuromuscular junction.	11
dm6-FBgn00339024	0.29904	-0.27782	0.244	0.188	1	FBgn0033902	eIF3m	eukaryotic translation initiation factor 3 subunit m	eukaryotic translation initiation factor 3 subunit m (eIF3m) encodes a non core component of the EIF3 translation initiation factor. The product of eIF3m functions during caspase mediated remodeling of the syncytial testis, where it interacts with the apoptosome.	11
dm6-FBgn00202492	0.300282	-0.384697	0.091	0.125	1	FBgn0020249	stck	steamer duck	steamer duck (stck) encodes PINCH, an adapter protein that directly binds and forms a complex with the products of Ilk and ics. PINCH is required for integrin-dependent cell adhesion and signaling.	11
dm6-FBgn00116403	0.30099	-0.314767	0.504	0.393	1	FBgn0011640	lark	lark	lark (lark) encodes an essential RNA-binding protein of the RNA recognition motif (RRM) class. It is implicated in both RNA splicing and translational control. It contributes to oogenesis, tissue development and circadian behavior.	11
dm6-FBgn00295064	0.303565	-0.287704	0.095	0.134	1	FBgn0029506	Tsp42Ee	Tetraspanin 42Ee	Contributions welcome.	11
dm6-FBgn00304683	0.303842	-0.591217	0.174	0.214	1	FBgn0030468	CG1622	-	Contributions welcome.	11
dm6-FBgn00369151	0.304084	-0.283767	0.074	0.107	1	FBgn0036915	Prp3	Precursor RNA processing 3	Precursor RNA processing 3 (Prp3) encodes a protein that regulates chromatin silencing.	11
dm6-FBgn00316217	0.304967	-0.300491	0.236	0.277	1	FBgn0031621	Elba3	Early boundary activity 3	Early boundary activity 3 (Elba3) encodes a chromatin boundary factor involved in the regulation of chromatin silencing.	11
dm6-FBgn02668017	0.305209	-0.807001	0.178	0.214	1	FBgn0266801	CG45263	-	Contributions welcome.	11
dm6-FBgn00524093	0.306026	-0.414127	0.149	0.188	1	FBgn0052409	CG32409	-	Contributions welcome.	11
dm6-FBgn00519927	0.30749	-0.36404	0.802	0.652	1	FBgn0051992	gw	gawky	Contributions welcome.	11
dm6-FBgn02507464	0.308003	-0.81191	0.244	0.268	1	FBgn0250746	Prosbeta7	Proteasome beta7 subunit	Contributions welcome.	11
dm6-FBgn00045832	0.309074	-0.338142	0.107	0.143	1	FBgn0004583	ex	expanded	expanded (ex) encodes a FERM-domain containing protein that localizes to apical cell-cell junctions, where it promotes Hippo signaling by physically interacting with multiple Hippo pathway components. Through its regulation of Hippo signaling, the product of ex functions as an inhibitor of growth.	11
dm6-FBgn0027539	0.310423	-0.307347	0.124	0.161	1	FBgn0027539	lili	lilipod	lilipod (lili) encodes a multi-pass transmembrane protein required for Dpp signal transduction in the female germline to promote ovarian stem cell maintenance.	11
dm6-FBgn00333784	0.310451	-0.737499	0.202	0.25	1	FBgn0033378	tsu	tsunagi	Contributions welcome.	11
dm6-FBgn00148687	0.312414	-0.566525	0.281	0.214	1	FBgn0014868	Ost48	Oligosaccharyltransferase 48kD subunit	Contributions welcome.	11
dm6-FBgn00137332	0.312704	-0.602303	0.417	0.429	1	FBgn0013733	shot	short stop	short stop (shot) encodes a member of the spectraplakin family of large cytoskeletal linker molecules. It binds both actin and microtubules, as well as scaffold proteins, certain signalling factors and calcium. It plays developmental and maintenance roles in the nervous system, the epidermis, at muscle attachments, the foregut, the wing, tracheae and oocytes.	11
dm6-FBgn0016983	0.312961	-0.713938	0.165	0.196	1	FBgn0016983	smid	smallminded	Contributions welcome.	11
dm6-FBgn00329352	0.315235	-0.270014	0.095	0.125	1	FBgn0032935	Atg18b	Autophagy-related 18b	Contributions welcome.	11
dm6-FBgn00355283	0.315836	-0.699753	0.132	0.17	1	FBgn0035528	CG15012	-	Contributions welcome.	11
dm6-FBgn02592446	0.315848	-0.298467	0.24	0.268	1	FBgn0259244	CG42342	-	Contributions welcome.	11
dm6-FBgn00370942	0.316018	-0.625256	0.302	0.339	1	FBgn0037094	CG7611	-	Contributions welcome.	11
dm6-FBgn00286831	0.317391	-0.907444	0.128	0.161	1	FBgn0028683	spt4	spt4	Contributions welcome.	11
dm6-FBgn00287891	0.318496	-0.417338	0.136	0.17	1	FBgn0028789	Doc1	Dorsocross1	Dorsocross1 (Doc1) encodes one of the three tissue-specific T-box transcription factors encoded by the Dorsocross cluster. It is crucial for completion of differentiation, cell proliferation arrest and survival of amnioserosa cells, as well as for cardiogenesis and the patterning and morphogenesis of particular ectodermal derivatives.	11
dm6-FBgn00048286	0.318572	-0.317524	0.769	0.688	1	FBgn0004828	His3.3B	Histone H3.3B	Histone H3.3B (His3.3B) encodes one of two single copy histone H3 variants. His3.3A and His3.3B transcription is not under control of the cell cycle. His3.3B has a long 3'-UTR (> 1500 nucleotides) and can be processed at different polyadenylation sites which are tissue-specific.	11
dm6-FBgn00312603	0.319601	-0.413417	0.169	0.205	1	FBgn0031260	Spp	Signal peptide peptidase	Contributions welcome.	11
dm6-FBgn00335704	0.321448	-0.740639	0.103	0.134	1	FBgn0033570	ND-B14	NADH dehydrogenase (ubiquinone) B14 subunit	Contributions welcome.	11
dm6-FBgn00032052	0.323127	-0.417037	0.525	0.411	1	FBgn0003205	Ras85D	Ras oncogene at 85D	Ras oncogene at 85D (Ras85D) encodes a protein that acts downstream of several cell signals, most notably from Receptor Tyrosine Kinases, to regulate tissue growth and development. When abnormally activated it can direct developmental defects and tissue hyperplasia, mimicking aspects of human disease including Rasopathies and cancer, respectively.	11
dm6-FBgn00344301	0.323411	-0.875595	0.095	0.125	1	FBgn0034430	mip40	Myb-interacting protein 40	Myb-interacting protein 40 (mip40) encodes a subunit of the MuvB core complex. The MuvB core binds to the oncoprotein encoded by Myb and the Rbf-E2f2-Dp tumor suppressor complex, thereby controlling the expression of many genes, including critical regulators of the cell cycle.	11
dm6-FBgn00139546	0.323678	-0.851409	0.545	0.527	1	FBgn0013954	Fkbp12	FK506-binding protein 12kD	FK506-binding protein 12kD (Fkbp12) encodes a protein that binds the intracellular calcium channel encoded by RyR in an oxidation dependent manner. Loss of the binding between the products of Fkbp12 and RyR results in increased calcium leak and reduced muscle function.	11
dm6-FBgn02673481	0.324884	-0.269189	0.211	0.25	1	FBgn0267348	LanB2	Laminin B2	Laminin B2 (LanB2) encodes a subunit of laminin, a heterotrimeric protein found in the extracellular matrix (ECM) and a major component of the basal lamina. Laminins interact with a variety of cell surface molecules such as integrin receptors and other secreted ECM components. It contributes to ECM organization, tissue adhesion, cell motility and developmental patterning.	11
dm6-FBgn02655902	0.32528	-0.273736	0.339	0.259	1	NA	NA	NA	NA	11
dm6-FBgn02625153	0.327923	-0.287245	0.079	0.107	1	FBgn0262515	VhaAC45	Vacuolar H[+] ATPase AC45 accessory subunit	Contributions welcome.	11
dm6-FBgn00407934	0.330171	-0.507553	0.401	0.321	1	FBgn0040793	CG7630	-	Contributions welcome.	11
dm6-FBgn00356004	0.330625	-0.788777	0.236	0.277	1	FBgn0035600	Cyt-c1	Cytochrome c1	Contributions welcome.	11
dm6-FBgn00056406	0.332273	-0.407332	0.595	0.536	1	FBgn0005640	Eip63E	Ecdysone-induced protein 63E	Ecdysone-induced protein 63E (Eip63E) encodes a cyclin-dependent kinase that interacts with the product of CycY. It contributes to embryogenesis, larval development and metamorphosis.	11
dm6-FBgn00371352	0.333136	-0.352444	0.198	0.143	1	FBgn0037135	CG7414	-	Contributions welcome.	11
dm6-FBgn00537743	0.333142	-0.755631	0.157	0.188	1	FBgn0053774	CG33774	-	Contributions welcome.	11
dm6-FBgn00297095	0.333793	-0.852623	0.182	0.205	1	FBgn0029709	CHOp24	CHOp24	CHOp24 (CHOp24) encodes a p24 transporter that contributes to the intracellular trafficking between the ER and Golgi. It is required for secretion of Wnt ligands.	11
dm6-FBgn00299073	0.334337	-0.543514	0.112	0.143	1	FBgn0029907	Atx-1	Ataxin 1	Ataxin 1 (Atx-1) encodes the ortholog of human Atx-1, in which pathogenic variants with expanded glutamine tracts cause spinocerebellar ataxia type 1. It interacts with the product of sens via its AXH domain.	11
dm6-FBgn00402832	0.336054	-0.408655	0.169	0.205	1	FBgn0040283	SMC1	Structural maintenance of chromosomes 1	Structural maintenance of chromosomes 1 (SMC1) encodes an ATPase that heterodimerizes with the product of SMC3 to interact with the products of vtd and SA to form the cohesin ring complex. Cohesin encircles sister chromatids after DNA replication and has multiple roles in the regulation of gene expression and DNA repair.	11
dm6-FBgn02615641	0.33667	-0.541762	0.149	0.188	1	FBgn0261564	ReepA	Receptor expression enhancing protein A	Receptor expression enhancing protein A (ReepA) encodes a member of the DP1/Yop1p family. It localizes to the endoplasmic reticulum (ER) and is involved in the prevention of ER-stress.	11
dm6-FBgn00021831	0.33931	-0.593739	0.079	0.107	1	FBgn0002183	dre4	dre4	dre4 (dre4) encodes a chromatin regulator that, along with the product of Ssrp, forms the facilitates chromatin transcription (FACT) protein complex. FACT facilitates GAGA factor-directed chromatin remodeling.	11
dm6-FBgn00313102	0.33977	-0.501412	0.087	0.116	1	FBgn0031310	Vps29	Vacuolar protein sorting 29	Vacuolar protein sorting 29 (Vps29) encodes a subunit of the retromer complex involved in cargo recognition and recycling from endosomes to the trans-Golgi network or plasma membrane.	11
dm6-FBgn00003393	0.340251	-0.411668	0.169	0.205	1	FBgn0000339	cni	cornichon	Contributions welcome.	11
dm6-FBgn00306601	0.340891	-0.290063	0.124	0.161	1	FBgn0030660	CG8097	-	Contributions welcome.	11
dm6-FBgn00340914	0.344481	-0.46172	0.169	0.205	1	FBgn0034091	mrj	mrj	Contributions welcome.	11
dm6-FBgn00366414	0.345251	-0.291352	0.236	0.188	1	FBgn0036641	Smn	survival motor neuron	survival motor neuron (Smn) encodes the eponymous member of the SMN complex, which functions as an assembly chaperone for Sm-class small nuclear ribonucleoproteins. The SMN complex contains three other 'Gemin' proteins encoded by Gem2, Gem3 and rig. Smn is essential for viability but higher levels of the protein are required for proper neuromuscular development and function.	11
dm6-FBgn0051549	0.345324	-0.442435	0.087	0.116	1	FBgn0051549	CG31549	-	Contributions welcome.	11
dm6-FBgn00048373	0.34618	-0.31702	0.322	0.366	1	FBgn0004837	Su(H)	Suppressor of Hairless	Contributions welcome.	11
dm6-FBgn02868981	0.346263	-0.358728	0.079	0.107	1	FBgn0286898	Tango1	Transport and Golgi organization 1	Contributions welcome.	11
dm6-FBgn00140294	0.347431	-0.454907	0.079	0.107	1	FBgn0014029	2002-09-01	Septin 2	Contributions welcome.	11
dm6-FBgn00389483	0.348317	-0.632302	0.112	0.143	1	FBgn0038948	PSR	phosphatidylserine receptor	Contributions welcome.	11
dm6-FBgn00143915	0.348361	-1.15588	0.24	0.259	1	FBgn0014391	sun	stunted	Contributions welcome.	11
dm6-FBgn00854074	0.348761	-0.542112	0.178	0.205	1	FBgn0085407	Pvf3	PDGF- and VEGF-related factor 3	PDGF- and VEGF-related factor 3 (Pvf3) encodes a ligand for the receptor tyrosine kinase encoded by Pvr. It has roles in embryonic plasmatocyte survival and migration, and in the proliferation of adult midgut intestinal stem cells.	11
dm6-FBgn00387873	0.349126	-0.269359	0.314	0.357	1	FBgn0038787	CG4360	-	Contributions welcome.	11
dm6-FBgn00219953	0.349157	-0.680844	0.223	0.259	1	FBgn0021995	Rs1	Rs1	Contributions welcome.	11
dm6-FBgn00402711	0.349461	-0.330939	0.248	0.277	1	FBgn0040271	Sulf1	Sulfated	Sulfated (Sulf1) encodes a heparan sulfate modifying enzyme, which extracellularly removes specific 6-O-sulfate groups from heparan sulfate in a post-synthetic manner. It regulates Wg signaling by reducing extracellular wg protein levels. It also regulates Hh signaling by acting as a positive regulator in cells producing the product of hh and a negative regulator in cells receiving the product of hh.	11
dm6-FBgn00019781	0.349774	-0.325321	0.079	0.107	1	FBgn0001978	stc	shuttle craft	shuttle craft (stc) encodes a zinc finger transcription factor of the NFX1 family. Maternally contributed protein is essential for segmentation. During the late stages of embryonic neurogenesis, zygotically expressed stc product is involved in axon guidance, which is vital for proper muscle innervation. stc expression in the embryo is important for the adult life span and aging.	11
dm6-FBgn02665811	0.351635	-0.304918	0.248	0.196	1	FBgn0266581	pit	pitchoune	Contributions welcome.	11
dm6-FBgn00030025	0.354418	-0.323458	0.273	0.304	1	FBgn0003002	opa	odd paired	odd paired (opa) encodes a transcription factor that acts as a pair rule gene during early embryogenesis, as well as being involved in midgut morphogenesis. After embryogenesis, it contributes to adult head morphogenesis, neural stem cell development, and circadian rhythm.	11
dm6-FBgn02609384	0.35562	-0.541712	0.521	0.482	1	FBgn0260938	tay	tay bridge	tay bridge (tay) encodes a nuclear protein acting in the MAP kinase pathway by preventing the product of rl activation. It is present in most cell types, and accumulates strongly in differentiated neurons.	11
dm6-FBgn00375735	0.355674	-0.408349	0.079	0.107	1	FBgn0037573	CG7483	-	Contributions welcome.	11
dm6-FBgn00536962	0.356605	-0.278186	0.087	0.116	1	FBgn0053696	CNMaR	CNMamide Receptor	CNMamide Receptor (CNMaR) encodes a G-protein coupled receptor for the neuropeptide encoded by CNMa.	11
dm6-FBgn00305054	0.357058	-0.569024	0.674	0.5	1	FBgn0030505	NFAT	NFAT nuclear factor	Contributions welcome.	11
dm6-FBgn0036828	0.357181	-0.37447	0.178	0.214	1	FBgn0036828	CG6841	-	Contributions welcome.	11
dm6-FBgn02610202	0.357711	-0.271905	0.136	0.098	1	FBgn0261020	wol	wollknaeuel	wollknaeuel (wol) encodes a protein belonging to the the glycosyltransferase 2 family. It contributes to N-glycan biosynthesis and is involved in epidermal differentiation including maintenance of cell polarity and cuticle formation.	11
dm6-FBgn0034002	0.357746	-0.400779	0.087	0.116	1	FBgn0034002	CG8079	-	Contributions welcome.	11
dm6-FBgn00391491	0.359687	-0.286088	0.095	0.125	1	FBgn0039149	CG18428	-	Contributions welcome.	11
dm6-FBgn00030875	0.361463	-0.640152	0.178	0.214	1	FBgn0003087	pim	pimples	pimples (pim) encodes the Drosophila Securin homolog. Securins bind to the endoprotease Separase. In some species including Drosophila, this binding appears to promote proper folding of Separase. In addition, securin binding inhibits separase endoprotease activity in all species via an inhibitory pseudosubstrate region.	11
dm6-FBgn00403722	0.362803	0.341328	0.488	0.455	1	FBgn0040372	G9a	G9a	G9a (G9a) encodes a histone-lysine methyltransferase involved in epigenetic regulation. It contributes to multiple processes including gene expression, dendrite morphogenesis, larval locomotory behavior as well as short and long-term memory.	11
dm6-FBgn00346111	0.364157	-0.372219	0.223	0.17	1	FBgn0034611	MFS16	Major Facilitator Superfamily Transporter 16	Contributions welcome.	11
dm6-FBgn00335201	0.365438	-0.409885	0.136	0.17	1	FBgn0033520	Prx2540-1	Peroxiredoxin 2540-1	Contributions welcome.	11
dm6-FBgn00513636	0.367093	-0.436682	0.459	0.464	1	FBgn0051363	Jupiter	Jupiter	Contributions welcome.	11
dm6-FBgn00150243	0.367213	-0.673697	0.45	0.455	1	FBgn0015024	CkIalpha	Casein kinase Ialpha	Casein kinase Ialpha (CkIalpha) encodes a member of the CK1 family of Ser/Thr kinases with a preference for acidic substrates. It is involved in multiple signaling pathways, including Wingless and Hedgehog, that control cell growth and patterning.	11
dm6-FBgn0033463	0.367357	-0.633009	0.083	0.107	1	FBgn0033463	CG1513	-	Contributions welcome.	11
dm6-FBgn00305216	0.367796	-0.720903	0.256	0.196	1	FBgn0030521	CtsB	Cathepsin B	Cathepsin B1 (CtsB1) encodes a papain-like cysteine proteinase involved in lysosomal protein degradation.	11
dm6-FBgn00002506	0.368242	-0.524598	0.649	0.536	1	FBgn0000250	cact	cactus	cactus (cact) encodes the homolog of mammalian IkappaB. cact product acts as an inhibitor of NF-kappaB signaling by binding to the products of dl and Dif, which prevents their nuclear translocation. Toll signaling promotes the destruction of cact protein, which allows the products of dl and Dif to enter the nucleus and regulate gene expression.	11
dm6-FBgn00391361	0.371613	-0.388528	0.087	0.116	1	FBgn0039136	CG5902	-	Contributions welcome.	11
dm6-FBgn00045125	0.373671	0.46058	0.211	0.17	1	FBgn0004512	Mdr49	Multi drug resistance 49	Multi drug resistance 49 (Mdr49) encodes drug transmembrane transporter that belongs to the ABCB transporter subfamily and contributes to insecticide resistance.	11
dm6-FBgn00356313	0.375132	-0.360489	0.087	0.116	1	FBgn0035631	Txl	Thioredoxin-like	Thioredoxin-like (Txl) encodes a protein predicted to be involved in the cell redox homeostasis.	11
dm6-FBgn00866562	0.375339	-0.318912	0.095	0.125	1	FBgn0086656	shrb	shrub	shrub (shrb) encodes Shrub encodes Vps32/Snf7, a filament-forming subunit of the ESCRT-III complex involved in inward membrane budding. It regulates multiple cellular processes involving ESCRTs activity including multivesicular body biogenesis, cytokinesis, membrane repair and regulation of membrane associated signaling.	11
dm6-FBgn00253664	0.376812	-0.416246	0.657	0.589	1	FBgn0025366	Ip259	Intronic Protein 259	Contributions welcome.	11
dm6-FBgn02592433	0.377195	-0.316164	0.248	0.196	1	FBgn0259243	Pka-R1	Protein kinase, cAMP-dependent, regulatory subunit type 1	Protein kinase, cAMP-dependent, regulatory subunit type 1 (Pka-R1) encodes a cAMP-dependent protein kinase regulator that contributes to actin filament and microtubule organization. It is involved in neuromuscular synaptic transmission, molting and response to ethanol.	11
dm6-FBgn00202244	0.388362	-0.471092	0.124	0.152	1	FBgn0020224	Cbl	Cbl proto-oncogene	Cbl proto-oncogene (Cbl) encodes an E3 protein-ubiquitin ligase for protein post-translational modification in RTK signaling (EGFR, VEGFR, FGF, and RET families) and non-RTK signaling (Src family). After the ubiquitination mediated by the product of Cbl, the substrates will be targeted to protein degradation for controlling cell growth, survival, migration and inflammation.	11
dm6-FBgn00296764	0.388795	-0.595507	0.145	0.179	1	FBgn0029676	HIP-R	Hsc/Hsp70-interacting protein related	Hsc/Hsp70-interacting protein related (HIP-R) encodes an ortholog of the human Hsp70 interacting protein (HIP), which is a co-chaperone that stabilizes the ADP-bound conformation of Hsp70.	11
dm6-FBgn00056713	0.389226	-0.601649	0.083	0.107	1	FBgn0005671	Vha55	Vacuolar H[+]-ATPase 55kD subunit	Contributions welcome.	11
dm6-FBgn00306853	0.390124	0.372066	0.252	0.214	1	FBgn0030685	Graf	GTPase regulator associated with FAK	Contributions welcome.	11
dm6-FBgn00038705	0.391355	-0.433	0.112	0.143	1	FBgn0003870	ttk	tramtrack	Contributions welcome.	11
dm6-FBgn02667201	0.391396	-0.71985	0.091	0.116	1	FBgn0266720	Snap24	Synaptosomal-associated protein 24kDa	Contributions welcome.	11
dm6-FBgn00012577	0.391581	-0.270963	0.157	0.116	1	FBgn0001257	ImpL2	Ecdysone-inducible gene L2	Contributions welcome.	11
dm6-FBgn02621168	0.391598	-0.997866	0.244	0.268	1	FBgn0262116	RNASEK	Ribonuclease kappa	Ribonuclease kappa (RNASEK) encodes a protein involved in clathrin-mediated endocytosis of large cargo, such as viruses.	11
dm6-FBgn00351105	0.392038	-0.777702	0.178	0.196	1	FBgn0035110	thoc7	thoc7	Contributions welcome.	11
dm6-FBgn00317681	0.392352	-0.31567	0.103	0.134	1	FBgn0031768	IPIP	Inositol phosphatase interacting protein	Contributions welcome.	11
dm6-FBgn00403391	0.393759	-0.556737	0.165	0.188	1	FBgn0040339	MED22	Mediator complex subunit 22	Contributions welcome.	11
dm6-FBgn00340731	0.396166	-0.328382	0.24	0.268	1	FBgn0034073	CG8414	-	Contributions welcome.	11
dm6-FBgn00160703	0.39622	-0.832206	0.459	0.482	1	FBgn0016070	smg	smaug	smaug (smg) encodes the founding member of the SMAUG family of sequence-specific RNA-binding proteins. During the maternal-to-zygotic transition in early embryos, the smg product inhibits the translation and induces the degradation of hundreds of maternal mRNAs by recruitment of the CCR4-NOT deadenylase complex, thereby controlling embryonic patterning, activation of zygotic transcription, and early embryonic cell cycles.	11
dm6-FBgn00335193	0.396749	-0.705453	0.124	0.152	1	FBgn0033519	CG11825	-	Contributions welcome.	11
dm6-FBgn00010771	0.398055	-0.596829	0.107	0.134	1	FBgn0001077	ftz	fushi tarazu	Contributions welcome.	11
dm6-FBgn0032467	0.399194	-0.302011	0.083	0.107	1	FBgn0032467	Ube4B	Ubiquitination factor E4B	Contributions welcome.	11
dm6-FBgn02636031	0.39961	-0.257043	0.145	0.179	1	FBgn0263603	Zn72D	Zinc-finger protein at 72D	Zinc-finger protein at 72D (Zn72D) encodes a protein involved in the splicing of the mle transcript.	11
dm6-FBgn00513651	0.400192	-0.274879	0.149	0.179	1	FBgn0051365	CG31365	-	Contributions welcome.	11
dm6-FBgn00580452	0.400391	-0.544654	0.264	0.286	1	FBgn0058045	CG40045	-	Contributions welcome.	11
dm6-FBgn00381496	0.401322	-0.696112	0.223	0.25	1	FBgn0038149	GILT1	Gamma-interferon-inducible lysosomal thiol reductase 1	Contributions welcome.	11
dm6-FBgn00257005	0.407092	-0.499102	0.107	0.134	1	FBgn0025700	CG5885	-	Contributions welcome.	11
dm6-FBgn00307872	0.40823	-0.339818	0.107	0.134	1	FBgn0030787	CG9609	-	Contributions welcome.	11
dm6-FBgn00220236	0.408549	-0.260434	0.244	0.196	1	FBgn0022023	eIF3h	eukaryotic translation initiation factor 3 subunit h	Contributions welcome.	11
dm6-FBgn00291523	0.411021	-0.381997	0.302	0.339	1	FBgn0029152	Mkrn1	Makorin 1	Contributions welcome.	11
dm6-FBgn00343453	0.412707	-0.471064	0.12	0.143	1	FBgn0034345	CG5174	-	Contributions welcome.	11
dm6-FBgn02509063	0.413292	-0.318659	0.103	0.071	1	FBgn0250906	Pgk	Phosphoglycerate kinase	Phosphoglycerate kinase (Pgk) encodes an enzyme involved in myoblast fusion.	11
dm6-FBgn00636704	0.413317	-0.480097	0.12	0.152	1	FBgn0063670	CG40228	-	Contributions welcome.	11
dm6-FBgn02637802	0.415666	-0.336313	0.091	0.116	1	FBgn0263780	CG17684	-	Contributions welcome.	11
dm6-FBgn00011805	0.417645	1.54918	0.434	0.393	1	FBgn0001180	hb	hunchback	Contributions welcome.	11
dm6-FBgn00377564	0.41789	-0.481862	0.165	0.196	1	FBgn0037756	CG8507	-	Contributions welcome.	11
dm6-FBgn00330215	0.418044	-0.835202	0.244	0.268	1	FBgn0033021	CG10417	-	Contributions welcome.	11
dm6-FBgn00391634	0.419209	-0.456707	0.157	0.188	1	FBgn0039163	CG5515	-	Contributions welcome.	11
dm6-FBgn00870079	0.421558	-0.749666	0.136	0.161	1	FBgn0087007	bbg	big bang	Contributions welcome.	11
dm6-FBgn00347539	0.422428	-1.01955	0.488	0.464	1	FBgn0034753	CG2852	-	Contributions welcome.	11
dm6-FBgn00324217	0.423471	-0.370196	0.219	0.17	1	FBgn0032421	crok	crooked	Contributions welcome.	11
dm6-FBgn00392732	0.423806	-0.295283	0.178	0.214	1	FBgn0039273	shams	shams	shams (shams) encodes a xylosyltransferase involved in protein O-linked glycosylation and Notch signalling regulation.	11
dm6-FBgn00137639	0.424032	-0.663714	0.252	0.277	1	FBgn0013763	Idgf6	Imaginal disc growth factor 6	Imaginal disc growth factor 6 (Idgf6) is one of six genes in the IDGF family, which evolved from chitinases that lost their enzymatic activity. Idgf6 encodes a secreted protein that is highly expressed in larval fat body and adult head. Idgf6 product is involved in molting and egg chamber tube morphogenesis.	11
dm6-FBgn0030673	0.426032	-0.382749	0.116	0.143	1	FBgn0030673	CG15601	-	Contributions welcome.	11
dm6-FBgn00032547	0.426684	0.9162	0.397	0.339	1	FBgn0003254	rib	ribbon	ribbon (rib) encodes a nuclear BTB-domain protein, expressed in most embryonic cells. It is required for development of the salivary gland and trachea, as well as for dorsal closure. It regulates both growth and differentiation of salivary gland cells.	11
dm6-FBgn02631974	0.429588	-0.362908	0.455	0.438	1	FBgn0263197	Patronin	Patronin	Patronin (Patronin) encodes a microtubule minus-end binding protein that can promote acentrosomal nucleation of microtubules. Apical localisation of the Patronin product orients microtubules in polarised epithelial cells and in oocytes.	11
dm6-FBgn00382713	0.431907	-0.48208	0.091	0.116	1	FBgn0038271	UQCR-C1	Ubiquinol-cytochrome c reductase core protein 1	Contributions welcome.	11
dm6-FBgn02624735	0.432051	-0.585279	0.256	0.268	1	FBgn0262473	Tl	Toll	Toll (Tl) encodes a transmembrane receptor that activates the Tl intracellular signaling pathway upon binding the ligand encoded by spz. It is involved in dorso-ventral embryonic patterning and immunity.	11
dm6-FBgn00308073	0.432262	0.375205	0.215	0.179	1	FBgn0030807	CG13000	-	Contributions welcome.	11
dm6-FBgn00369285	0.43647	-0.589921	0.293	0.232	1	FBgn0036928	Tom20	Translocase of outer membrane 20	Contributions welcome.	11
dm6-FBgn00116614	0.437083	-0.699887	0.157	0.179	1	FBgn0011661	Moe	Moesin	Moesin (Moe) encodes an Ezrin, Radixin, Moesin (ERM) protein involved in cortical cytoskeleton stability. It regulates the products of crb and Rho1. The product of Moe contributes to apical-basal polarity, mitotic spindle organisation and epithelial integrity.	11
dm6-FBgn02868277	0.437533	-0.582158	0.198	0.223	1	NA	NA	NA	NA	11
dm6-FBgn00397904	0.438456	-0.338678	0.19	0.214	1	FBgn0039790	CG2246	-	Contributions welcome.	11
dm6-FBgn00379308	0.438607	-0.634969	0.227	0.25	1	FBgn0037930	CG14715	-	Contributions welcome.	11
dm6-FBgn02609445	0.440254	-0.824826	0.26	0.277	1	FBgn0260944	Rbp1	RNA-binding protein 1	Contributions welcome.	11
dm6-FBgn00371995	0.441843	-0.774944	0.215	0.232	1	FBgn0037199	EMC4	ER membrane protein complex subunit 4	Contributions welcome.	11
dm6-FBgn00409181	0.442867	-0.263276	0.14	0.17	1	FBgn0040918	schlank	schlank	schlank (schlank) encodes a member of the Ceramide Synthases family involved in sphingolipid metabolism. It is essential for ceramide synthesis and modulates triacylglycerol levels and transcriptional expression of body fat metabolism regulators.	11
dm6-FBgn00290672	0.444155	-0.487379	0.475	0.438	1	FBgn0029067	Dd	Dullard	Dullard (Dd) encodes a putative protein phosphatase of the Haloacid Dehalogenase family. It has a negative effect on BMP signaling-dependent wing vein formation.	11
dm6-FBgn02632313	0.444535	-0.38827	0.537	0.5	1	FBgn0263231	bel	belle	belle (bel) encodes a DEAD-box RNA helicase that functions both as positive and negative translation regulator. It is essential for embryo viability and fertility, and is required for the maintenance of male germ-line stem cells.	11
dm6-FBgn00305204	0.445122	-0.374444	0.421	0.455	1	FBgn0030520	Pdcd4	Programmed cell death 4	Contributions welcome.	11
dm6-FBgn00861347	0.445124	-0.867951	0.182	0.196	1	FBgn0086134	Prosalpha2	Proteasome alpha2 subunit	Contributions welcome.	11
dm6-FBgn02597402	0.445921	-0.365189	0.112	0.08	1	FBgn0259740	CG42394	-	Contributions welcome.	11
dm6-FBgn00241961	0.445932	-0.267176	0.107	0.08	1	FBgn0024196	robl	roadblock	roadblock (robl) encodes a dynein-associated protein involved in intracellular transport mediated by Dynein. It contributes to dendrite morphogenesis and mushroom body development.	11
dm6-FBgn02604626	0.448908	-0.382106	0.24	0.268	1	FBgn0260462	CtsF	Cathepsin F	Contributions welcome.	11
dm6-FBgn00359094	0.450259	-0.261949	0.223	0.179	1	FBgn0035909	ergic53	ergic53	Contributions welcome.	11
dm6-FBgn02638524	0.450539	-0.506058	0.215	0.17	1	FBgn0263852	Dad1	Defender against apoptotic cell death 1	Contributions welcome.	11
dm6-FBgn00403095	0.451019	-0.521258	0.095	0.116	1	FBgn0040309	Jafrac1	thioredoxin peroxidase 1	Contributions welcome.	11
dm6-FBgn00265665	0.45217	-0.646495	0.219	0.241	1	FBgn0026566	CG1307	-	Contributions welcome.	11
dm6-FBgn00320504	0.452659	-0.530215	0.413	0.42	1	FBgn0032050	CG13096	-	Contributions welcome.	11
dm6-FBgn02836662	0.452736	-0.288271	0.124	0.152	1	FBgn0283666	Rap2l	Ras-associated protein 2-like	Contributions welcome.	11
dm6-FBgn00516946	0.453554	-0.39484	0.335	0.339	1	FBgn0051694	CG31694	-	Contributions welcome.	11
dm6-FBgn00010984	0.454616	-0.569098	0.12	0.143	1	FBgn0001098	Gdh	Glutamate dehydrogenase	Glutamate dehydrogenase (Gdh) encodes a glutamate dehydrogenase involved glutamate metabolism.	11
dm6-FBgn00046982	0.45539	-0.605884	0.174	0.196	1	FBgn0004698	Xpc	Xeroderma pigmentosum, complementation group C	Xeroderma pigmentosum, complementation group C (Xpc) encodes a protein involved in recognition of DNA damage and recruitment of nucleotide excision repair proteins.	11
dm6-FBgn00308632	0.455912	0.272552	0.219	0.196	1	FBgn0030863	CG8188	-	Contributions welcome.	11
dm6-FBgn00004471	0.458729	-0.282391	0.112	0.08	1	FBgn0000447	Dhod	Dihydroorotate dehydrogenase	Dihydroorotate dehydrogenase (Dhod) encodes a protein that is associated with the inner mitochondrial membrane. It catalyzes the fourth step of de novo pyrimidine biosynthesis, which is required for normal cuticle formation and oogenesis.	11
dm6-FBgn00311262	0.461978	-0.28772	0.116	0.143	1	FBgn0031126	Cyp6v1	Cyp6v1	Contributions welcome.	11
dm6-FBgn00504994	0.463983	-0.51248	0.12	0.143	1	FBgn0050499	Rpe	Ribulose-5-phosphate-3-epimerase	Contributions welcome.	11
dm6-FBgn00383881	0.465161	-0.631371	0.12	0.143	1	FBgn0038388	CG4287	-	Contributions welcome.	11
dm6-FBgn00156024	0.465655	-0.383188	0.207	0.241	1	FBgn0015602	BEAF-32	Boundary element-associated factor of 32kD	Boundary element-associated factor of 32kD (BEAF-32) encodes a DNA-binding protein with binding sites near transcription start sites. Its roles include chromatin domain insulator function, gene regulation and genome organization.	11
dm6-FBgn00328593	0.466359	-0.654459	0.31	0.321	1	FBgn0032859	Arpc2	Actin-related protein 2/3 complex, subunit 2	Contributions welcome.	11
dm6-FBgn00031653	0.46663	-0.308099	0.897	0.714	1	FBgn0003165	pum	pumilio	pumilio (pum) encodes a founding member of the PUF family of RNA binding proteins. It is an essential factor in the translational regulation of hb mRNA in the early embryo. pum product also contributes to multiple processes, including germline stem cell identity maintenance, primordial germ cell proliferation and migration, synaptic plasticity, as well as learning and memory.	11
dm6-FBgn00036835	0.46678	-0.423337	0.405	0.339	1	FBgn0003683	term	terminus	Contributions welcome.	11
dm6-FBgn00157748	0.467517	0.486218	0.124	0.098	1	FBgn0015774	NetB	Netrin-B	Contributions welcome.	11
dm6-FBgn00396974	0.469882	-0.822204	0.132	0.152	1	FBgn0039697	CG7834	-	Contributions welcome.	11
dm6-FBgn02609412	0.470641	-0.522019	0.475	0.464	1	FBgn0260941	app	approximated	approximated (app) encodes a palmitoyltransferase involved in planar cell polarity. It regulates Fat signaling and the localization and activity of the product of d.	11
dm6-FBgn00039446	0.47318	-0.614003	0.273	0.286	1	FBgn0003944	Ubx	Ultrabithorax	Ultrabithorax (Ubx) encodes a homeodomain transcription factor involved in cell fate decisions, cell proliferation and organ identity. Ubx mutants can show a second set of wings due to appendage transformation.	11
dm6-FBgn00867108	0.475167	-1.01597	0.657	0.607	1	FBgn0086710	RpL30	Ribosomal protein L30	Contributions welcome.	11
dm6-FBgn00377004	0.475744	-0.367565	0.178	0.143	1	FBgn0037700	CG8149	-	Contributions welcome.	11
dm6-FBgn00289841	0.477415	-0.413453	0.107	0.08	1	FBgn0028984	Spn88Ea	Serpin 88Ea	Contributions welcome.	11
dm6-FBgn02675766	0.478243	-0.33033	0.492	0.464	1	NA	NA	NA	NA	11
dm6-FBgn00264093	0.478519	-0.392388	0.26	0.214	1	FBgn0026409	Mpcp2	Mitochondrial phosphate carrier protein 2	Contributions welcome.	11
dm6-FBgn02618003	0.478553	-0.617394	0.202	0.223	1	FBgn0261800	LanB1	LanB1	LanB1 (LanB1) encodes a subunit of laminin, a heterotrimeric protein found in the extracellular matrix (ECM) and a major component of the basal lamina. Laminins interact with a variety of cell surface molecules such as integrin receptors and other secreted ECM components. It contributes to ECM organization, tissue adhesion, cell motility and developmental patterning.	11
dm6-FBgn00391727	0.479966	-0.361022	0.231	0.188	1	FBgn0039172	Spase22-23	Spase 22/23-subunit	Contributions welcome.	11
dm6-FBgn02677905	0.480186	-0.431823	0.388	0.33	1	FBgn0267790	rump	rumpelstiltskin	rumpelstiltskin (rump) encodes the Drosophila hnRNP M homolog. It binds to nos and osk mRNAs and plays a role in mRNA localization to the germ plasm by diffusion/entrapment during late stages of oogenesis. It also binds to exonic splicing enhancers on pre-mRNA targets, implicating it as a splicing factor.	11
dm6-FBgn00161195	0.480461	-0.83535	0.289	0.304	1	FBgn0016119	ATPsynCF6	ATP synthase, coupling factor 6	Contributions welcome.	11
dm6-FBgn00466924	0.481421	-1.08255	0.178	0.188	1	FBgn0046692	Stlk	Ste20-like kinase	Contributions welcome.	11
dm6-FBgn00330323	0.483034	-0.845547	0.099	0.116	1	FBgn0033032	kune	kune-kune	Contributions welcome.	11
dm6-FBgn00370012	0.484284	-0.281523	0.281	0.241	1	FBgn0037001	ND-39	NADH dehydrogenase (ubiquinone) 39 kDa subunit	NADH dehydrogenase (ubiquinone) 39 kDa subunit (ND-39) encodes a subunit of mitochondrial respiratory complex I (cI, NADH:ubiquinone oxidoreductase).	11
dm6-FBgn00141894	0.485247	-0.290993	0.674	0.616	1	FBgn0014189	Hel25E	Helicase at 25E	Helicase at 25E (Hel25E) encodes the UAP56 RNA helicase in the DECD subfamily of DEAD-box helicases. It is an enhancer of position-effect variegation, and contributes to mRNA splicing, nuclear export, and piRNA biosynthesis. The product of Hel25E binds heterochromatic cluster transcripts, along with the product of vas, to organize a piRNA-processing compartment that spans the nuclear envelope to silence transposon transcripts.	11
dm6-FBgn02859103	0.485446	-0.331817	0.12	0.143	1	FBgn0285910	VhaAC39-1	Vacuolar H[+] ATPase AC39 subunit 1	Vacuolar H[+] ATPase AC39 subunit 1 (VhaAC39-1) encodes a subunit of the Vacuolar H[+] ATPase required for acidification of intracellular vesicles and the lysosome. It is involved in endocytic trafficking, and VhaAC39-1 mutations block Notch signaling in follicle cells and imaginal disc cells.	11
dm6-FBgn00027232	0.486308	-0.444172	0.145	0.17	1	FBgn0002723	Met	Methoprene-tolerant	Methoprene-tolerant (Met) encodes bHLH-PAS domain transcription factor paralogous to gce. It is a receptor for the sesquiterpenoid juvenile hormone.	11
dm6-FBgn00229843	0.486437	-0.594277	0.302	0.312	1	FBgn0022984	qkr58E-3	quaking related 58E-3	quaking related 58E-3 (qkr58E-3) encodes an RNA binding protein that contributes to mRNA splicing and apoptosis.	11
dm6-FBgn00286935	0.486549	-0.464682	0.198	0.223	1	FBgn0028693	Rpn12	Regulatory particle non-ATPase 12	Contributions welcome.	11
dm6-FBgn00298912	0.48767	-0.570187	0.112	0.134	1	FBgn0029891	Pink1	PTEN-induced putative kinase 1	PTEN-induced putative kinase 1 (Pink1) is the ortholog of human PINK1, a gene mutated in autosomal recessive Parkinson's disease. Pink1 encodes a mitochondrially targeted Ser-Thr kinase. It has been linked to a number of cellular functions including altering mitochondrial dynamics, the autophagic degradation of dysfunctional mitochondria, and the proper function of Complex I of the electron transport chain.	11
dm6-FBgn00615152	0.48804	-0.273283	0.12	0.089	1	FBgn0061515	endos	endosulfine	endosulfine (endos) encodes a protein that, after its phosphorylation by the kinase encoded by gwl, inhibits the phosphatase encoded by tws. This inhibition is important for the entry of cells into M phase during the cell cycle.	11
dm6-FBgn00351072	0.489097	-0.308316	0.165	0.134	1	FBgn0035107	mri	mrityu	mrityu (mri) encodes a BTB/POZ domain containing protein. Its expression is regulated by the product of klu during retinal apoptosis. mri protein is phosphorylated upon egg activation, and is required for early embryo development and for the normal sensory perception of touch.	11
dm6-FBgn00284761	0.492241	-0.271554	0.107	0.08	1	FBgn0028476	Usp1	Ubiquitin specific protease 1	Contributions welcome.	11
dm6-FBgn00105906	0.492362	-1.04017	0.277	0.286	1	FBgn0010590	Prosbeta1	Proteasome beta1 subunit	Contributions welcome.	11
dm6-FBgn02640905	0.493188	0.285277	0.545	0.491	1	FBgn0264090	CG43759	-	Contributions welcome.	11
dm6-FBgn00012975	0.494623	-0.46472	0.405	0.411	1	FBgn0001297	kay	kayak	kayak (kay) encodes a transcription factor involved in multiple biological processes including cell polarity, wound healing, germ cell and eye development and cell cycle.	11
dm6-FBgn00407653	0.495276	-0.307777	0.256	0.286	1	FBgn0040765	luna	luna	Contributions welcome.	11
dm6-FBgn00033452	0.495294	-0.458803	0.145	0.17	1	FBgn0003345	sd	scalloped	scalloped (sd) encodes a DNA binding protein of the TEAD class. It requires co-factor proteins ,such as the products of vg and yki, to act as a transcription factor, and is modified by Hippo and Wingless signalling. It is involved in wing and neuronal specification.	11
dm6-FBgn0032208	0.495727	-0.40098	0.128	0.152	1	FBgn0032208	Ufd4	Ubiquitin fusion-degradation 4-like	Contributions welcome.	11
dm6-FBgn02844213	0.498963	-0.40919	0.112	0.134	1	FBgn0284421	Psn	Presenilin	Contributions welcome.	11
dm6-FBgn00221605	0.499061	-0.295887	0.107	0.08	1	FBgn0022160	Gpo1	Glycerophosphate oxidase 1	Glycerophosphate oxidase 1 (Gpo1) encodes a mitochondrial inner membrane protein with glycerol-3-phosphate dehydrogenase activity.	11
dm6-FBgn00105012	0.499441	-0.318389	0.36	0.295	1	FBgn0010501	Dcp-1	Death caspase-1	Death caspase-1 (Dcp-1) encodes an effector caspase that cleaves specific proteins during apoptosis. It typically acts downstream of the initiator caspase encoded by Dronc. It is also involved in non-apoptotic processes such as autophagy.	11
dm6-FBgn00349753	0.500684	-0.326722	0.277	0.304	1	FBgn0034975	enok	enoki mushroom	enoki mushroom (enok) encodes a MYST family histone acetyltransferase that acetylates lysine residues on histones, including H3K23, to regulate gene transcription. It contributes to stem cell self-renewal, oogenesis and neural development.	11
dm6-FBgn00113274	0.500898	-0.741057	0.194	0.214	1	FBgn0011327	Uch-L5	Ubiquitin carboxy-terminal hydrolase L5	Ubiquitin carboxy-terminal hydrolase L5 (Uch-L5) encodes a component of the 26S proteasome, which degrades polyubiquitinated proteins in the cytoplasm and nucleus.	11
dm6-FBgn00340861	0.501489	-0.958057	0.116	0.134	1	FBgn0034086	CG8441	-	Contributions welcome.	11
dm6-FBgn00029241	0.503005	-0.27413	0.087	0.107	1	FBgn0002924	ncd	non-claret disjunctional	non-claret disjunctional (ncd) encodes a minus-end-directed kinesin microtubule motor protein and the sole member of the kinesin-14 motor family. It is required for spindle assembly in oocytes and chromosome attachment to spindles in early embryos.	11
dm6-FBgn00342375	0.505697	-0.644432	0.306	0.25	1	FBgn0034237	eIF3b	eukaryotic translation initiation factor 3 subunit b	Contributions welcome.	11
dm6-FBgn00303294	0.506548	-0.328618	0.124	0.098	1	FBgn0030329	prtp	pretaporter	pretaporter (prtp) encodes a ligand for the engulfment receptor encoded by drpr. It resides in the endoplasmic reticulum. During apoptosis it is exposed at the cell surface where it binds the product of drpr to induce phagocytosis.	11
dm6-FBgn00312284	0.507654	-0.263716	0.223	0.25	1	FBgn0031228	ND-15	NADH dehydrogenase (ubiquinone) 15 kDa subunit	Contributions welcome.	11
dm6-FBgn00012502	0.508897	-0.384019	0.103	0.125	1	FBgn0001250	if	inflated	inflated (if) encodes one of five fly integrin alpha subunits, and when in a heterodimer with an integrin beta subunit makes a receptor for extracellular matrix proteins containing an RGD motif, such as those encoded by Tig, wb laminin and Tsp. It is required in numerous tissues for cell migration and adhesion between cell layers.	11
dm6-FBgn00203864	0.511807	-0.401708	0.376	0.375	1	FBgn0020386	Pdk1	Phosphoinositide-dependent kinase 1	Contributions welcome.	11
dm6-FBgn00153201	0.51216	-0.297145	0.289	0.232	1	FBgn0015320	Ubc2	Ubiquitin conjugating enzyme 2	Contributions welcome.	11
dm6-FBgn02867817	0.512364	-0.359825	0.595	0.491	1	FBgn0286781	cass	cassowary	Contributions welcome.	11
dm6-FBgn00340463	0.51267	-0.522471	0.136	0.152	1	FBgn0034046	tun	tungus	Contributions welcome.	11
dm6-FBgn00324294	0.516493	-0.742156	0.153	0.17	1	FBgn0032429	CG5446	-	Contributions welcome.	11
dm6-FBgn02667172	0.518339	-0.269693	0.231	0.196	1	FBgn0266717	Bruce	BIR repeat containing ubiquitin-conjugating enzyme	BIR repeat containing ubiquitin-conjugating enzyme (Bruce) encodes a BIR domain containing anti-apoptotic protein of the inhibitor of apoptosis (IAP) protein family. It blocks apoptosis in part by binding to and ubiquitylating pro-apoptotic proteins such as the product of rpr. Bruce mutants are viable, but are vulnerable to apoptosis and show defects in spermatid differentiation.	11
dm6-FBgn02648956	0.519353	-0.368548	0.831	0.679	1	FBgn0264895	RapGAP1	Rap GTPase activating protein 1	Rap GTPase activating protein 1 (RapGAP1) encodes a small G protein that mediates the activation of ERK signaling via the kinase encoded by tor.	11
dm6-FBgn00012186	0.520595	-0.686157	0.285	0.312	1	FBgn0001218	Hsc70-3	Heat shock 70-kDa protein cognate 3	Contributions welcome.	11
dm6-FBgn00264156	0.522655	-0.526452	0.178	0.196	1	FBgn0026415	Idgf4	Imaginal disc growth factor 4	Contributions welcome.	11
dm6-FBgn00374781	0.524377	-0.319123	0.095	0.116	1	FBgn0037478	CG2656	-	Contributions welcome.	11
dm6-FBgn02621277	0.525847	-0.35309	0.417	0.42	1	FBgn0262127	kibra	kibra	Contributions welcome.	11
dm6-FBgn00392332	0.526309	-0.397173	0.136	0.161	1	FBgn0039233	CG7006	-	Contributions welcome.	11
dm6-FBgn00257406	0.526589	-0.283928	0.459	0.375	1	FBgn0025740	PlexB	Plexin B	Plexin B (PlexB) encodes a transmembrane receptor for ligands including semaphorins, which signals via RhoGTPases. It can signal both attractive and repulsive axon guidance.	11
dm6-FBgn00137595	0.528724	-0.292175	0.174	0.196	1	FBgn0013759	CASK	CASK	CASK (CASK) encodes a member of the MAGUK family of scaffolding proteins. In epithelial tissues, the product of CASK functions as an adhesion molecule involved in cell proliferation, cytoskeletal remodeling and cell migration. In neurons, the product of CASK serves as a scaffold for a number of signaling and transmembrane molecules and is involved in synaptic development and plasticity.	11
dm6-FBgn02638321	0.530693	-0.262284	0.103	0.08	1	FBgn0263832	Rcd5	Reduction in Cnn dots 5	Reduction in Cnn dots 5 (Rcd5) encodes a protein that belongs to the family of forkhead-associated domain proteins. As part of the non-specific lethal complex, it regulates transcription of housekeeping genes by facilitating recruitment of RNA polymerase II to promoters. During mitosis it plays a key role in chromosomal-dependent microtubule assembly, centriole duplication and pericentriolar material maturation.	11
dm6-FBgn00383073	0.531336	-0.268561	0.095	0.116	1	FBgn0038307	mRpS10	mitochondrial ribosomal protein S10	Contributions welcome.	11
dm6-FBgn00854363	0.532298	-0.354187	0.38	0.375	1	FBgn0085436	Not1	Not1	Not1 (Not1) encodes a poly(A)-specific ribonuclease involved in translation inhibition and ovarian follicle cell development.	11
dm6-FBgn02604393	0.534106	-0.85883	0.198	0.214	1	FBgn0260439	Pp2A-29B	Protein phosphatase 2A at 29B	Protein phosphatase 2A at 29B (Pp2A-29B) encodes the structural A subunit of the trimeric PP2A phosphatase enzyme. It links the catalytic C subunit encoded by mts and a variable regulatory B family subunit, which directs the enzyme to distinct substrates. The roles of Pp2A-29B product include centriole duplication, chromosome segregation, autophagy, axonal transport, growth regulation, and active zone stabilization.	11
dm6-FBgn00013253	0.534218	1.03919	0.273	0.25	1	FBgn0001325	Kr	Kruppel	Contributions welcome.	11
dm6-FBgn00335662	0.534967	-0.664541	0.128	0.098	1	FBgn0033566	CG18004	-	Contributions welcome.	11
dm6-FBgn00395814	0.536702	-0.416216	0.264	0.223	1	FBgn0039581	Moca-cyp	Moca-cyp	Moca-cyp (Moca-cyp) encodes a peptidyl-prolyl cis-trans isomerase.	11
dm6-FBgn00174575	0.537396	-0.802096	0.149	0.161	1	FBgn0017457	U2af38	U2 small nuclear riboprotein auxiliary factor 38	U2 small nuclear riboprotein auxiliary factor 38 (U2af38) encodes the small subunit of the pre-mRNA splicing factor complex U2AF. This heterodimeric complex binds to the intron pyrimidine tract and targets the product of snf to the branch site early in spliceosome assembly. The U2af38 product binds to the AG dinucleotide at the 3' splice site.	11
dm6-FBgn00114812	0.538281	-0.367589	0.628	0.571	1	FBgn0011481	Ssdp	Sequence-specific single-stranded DNA-binding protein	Sequence-specific single-stranded DNA-binding protein (Ssdp) encodes a DNA binding protein. It has been proposed to be an additional component of ap/Chi transcriptional complexes because it interacts with the product of Chi and lack of Ssdp produces defects similar to ap or Chi mutant phenotypes.	11
dm6-FBgn00003185	0.540771	-0.252029	0.174	0.196	1	FBgn0000318	cl	clot	clot (cl) encodes a protein with thioredoxin reductase and glutathione peroxidase enzymatic activity. cl is required for drosopterin biosynthesis and its product contributes to redox homeostasis and signaling and defence against oxidative stress.	11
dm6-FBgn00256154	0.541312	-0.375498	0.161	0.125	1	FBgn0025615	Torsin	Torsin	Torsin (Torsin) encodes an AAA-ATPase that is implicated in the export of large ribonuclear protein particles through the nuclear membrane. It regulates dopamine levels.	11
dm6-FBgn00241887	0.542776	-0.514783	0.186	0.152	1	FBgn0024188	san	separation anxiety	Contributions welcome.	11
dm6-FBgn00353712	0.54405	0.289277	0.198	0.179	1	FBgn0035371	AhcyL1	Adenosylhomocysteinase like 1	Adenosylhomocysteinase like 1 (AhcyL1) encodes a protein that, together with the product of AhcyL2, belongs to AHCY-like proteins. AhcyL1 and AhcyL2 products have lost their canonical enzymatic functions due to critical mutations in their AHCY-domains. However, via hetero-multimerization, the products of AhcyL1 and AhcyL2 can suppress the activity of the enzyme encoded by Ahcy, which catalyzes the hydrolysis of S-Adenosylhomocysteine. The presence of a N-terminal IRBIT domain confers AhcyL1 and AhcyL2 proteins new functions in Ca[2+] signaling, intracellular pH regulation and production of deoxyribonucleotides.	11
dm6-FBgn00232153	0.544201	-0.357578	0.107	0.125	1	FBgn0023215	Mnt	Mnt	Mnt (Mnt) encodes a protein that belongs to the basic-helic-loop-helix-zipper class of transcription factors, which form heterodimers with the protein encoded by Max. Mnt product acts as a repressor of transcription by recruiting a co-repressor complex to its genomic binding sites. It antagonizes cell growth promoting functions of the product encoded by Myc and its depletion produces flies with larger cells, increased weight, and decreased lifespan.	11
dm6-FBgn00295121	0.544407	-0.454669	0.128	0.152	1	FBgn0029512	Aos1	Activator of SUMO 1	Activator of SUMO 1 (Aos1) encodes one of two subunits (along with the product of Uba2) of the heterodimeric SUMO activating enzyme.	11
dm6-FBgn00360581	0.545716	-0.41092	0.198	0.223	1	FBgn0036058	CG6707	-	Contributions welcome.	11
dm6-FBgn0030336	0.546279	-0.272825	0.087	0.107	1	FBgn0030336	CG1578	-	Contributions welcome.	11
dm6-FBgn00169172	0.547832	-0.266474	0.554	0.446	1	FBgn0016917	Stat92E	Signal-transducer and activator of transcription protein at 92E	Signal-transducer and activator of transcription protein at 92E (Stat92E) encodes a transcription factor that shuttles between the cytosol and nucleus and functions in the JAK/STAT pathway. Its roles include proliferation, growth control, organismal metabolism, cell competition, stem cell self-renewal, immunity and developmental patterning.	11
dm6-FBgn00372552	0.549109	-0.342391	0.165	0.188	1	FBgn0037255	Fip1	Factor interacting with poly(A) polymerase 1	Contributions welcome.	11
dm6-FBgn00634491	0.549299	-0.357294	0.169	0.196	1	NA	NA	NA	NA	11
dm6-FBgn00262382	0.550128	-0.568977	0.306	0.312	1	FBgn0026238	gus	gustavus	gustavus (gus) encodes a cullin-RING ubiquitin E3 ligase specificity receptor. It interacts genetically and physically with the product of Cul5, and putatively regulates stability of target proteins including the one encoded by vas. It is involved in oogenesis and germ cell maintenance.	11
dm6-FBgn00303066	0.55089	-0.354614	0.211	0.179	1	FBgn0030306	Spase25	Spase 25-subunit	Contributions welcome.	11
dm6-FBgn02645625	0.552337	-0.446382	0.169	0.143	1	FBgn0264562	Hr4	Hormone receptor 4	Hormone receptor 4 (Hr4) encodes a nuclear receptor that acts both upstream and downstream of the steroid hormone ecdysone. In the prothoracic gland the product of Hr4 acts as a repressor of ecdysone production. In other tissues, including the salivary gland and the fat body, Hr4 is transcriptionally induced by ecdysone to transduce the effects of the hormone.	11
dm6-FBgn00318782	0.552391	-0.275042	0.103	0.08	1	FBgn0031878	sip2	septin interacting protein 2	Contributions welcome.	11
dm6-FBgn02628015	0.5529	-0.716265	0.116	0.134	1	FBgn0262801	twr	twisted bristles roughened eye	Contributions welcome.	11
dm6-FBgn00257432	0.55389	-0.301934	0.351	0.312	1	FBgn0025743	mbt	mushroom bodies tiny	Contributions welcome.	11
dm6-FBgn00362584	0.559512	-0.484705	0.244	0.259	1	FBgn0036258	eIF3l	eukaryotic translation initiation factor 3 subunit l	Contributions welcome.	11
dm6-FBgn00041087	0.559723	0.501434	0.835	0.759	1	FBgn0004108	Nrt	Neurotactin	Contributions welcome.	11
dm6-FBgn00203041	0.563468	-0.297175	0.417	0.357	1	FBgn0020304	drongo	drongo	Contributions welcome.	11
dm6-FBgn02674316	0.564367	-0.463629	0.504	0.429	1	FBgn0267431	Myo81F	Myosin 81F	Contributions welcome.	11
dm6-FBgn02609911	0.565358	-0.690479	0.169	0.188	1	FBgn0260991	Incenp	Inner centromere protein	Inner centromere protein (Incenp) encodes a component of the chromosomal passenger complex, acting as a subunit that targets and activates the product of aurB. It controls different processes during cell division, including regulation of chromosome structure, kinetochore-microtubule error correction, chromosome segregation and cytokinesis.	11
dm6-FBgn00511844	0.568083	-0.572604	0.194	0.214	1	FBgn0051184	LSm3	Like Sm 3	Contributions welcome.	11
dm6-FBgn02607484	0.569557	-0.412893	0.421	0.402	1	FBgn0260748	CG5004	-	Contributions welcome.	11
dm6-FBgn00380654	0.572303	-0.259186	0.178	0.205	1	FBgn0038065	Snx3	Sorting nexin 3	Sorting nexin 3 (Snx3) encodes a protein involved in the secretion of the morphogen encoded by wg. It regulates the retromer-dependent recycling of the transmembrane cargo encoded by wls.	11
dm6-FBgn00869122	0.572752	-0.676541	0.157	0.179	1	FBgn0086912	mbm	mushroom body miniature	mushroom body miniature (mbm) encodes a zinc finger containing protein that localizes in the nucleolus. It plays a role in ribosome biogenesis.	11
dm6-FBgn00399583	0.579497	-0.455604	0.157	0.17	1	FBgn0039958	CG12567	-	Contributions welcome.	11
dm6-FBgn00347423	0.580816	-0.282677	0.306	0.321	1	FBgn0034742	CG4294	-	Contributions welcome.	11
dm6-FBgn00261972	0.580901	-0.780575	0.211	0.223	1	NA	NA	NA	NA	11
dm6-FBgn00338796	0.581009	-0.648781	0.174	0.188	1	FBgn0033879	Echs1	Enoyl-CoA hydratase, short chain 1	Contributions welcome.	11
dm6-FBgn02609343	0.583537	-0.309177	0.281	0.304	1	FBgn0260934	par-1	par-1	par-1 (par-1) encodes a protein kinase involved in multiple processes, including microtubule cytoskeleton organization, axis specification and cell polarity. It regulates hippo signaling and osk mRNA localization.	11
dm6-FBgn00322364	0.58354	-0.651617	0.223	0.232	1	FBgn0032236	mRpS7	mitochondrial ribosomal protein S7	Contributions welcome.	11
dm6-FBgn00340511	0.583639	-0.611886	0.293	0.295	1	FBgn0034051	Mlf	Myelodysplasia/myeloid leukemia factor	Contributions welcome.	11
dm6-FBgn00326345	0.584898	-0.406922	0.161	0.134	1	FBgn0032634	Rpb11	Rpb11	Contributions welcome.	11
dm6-FBgn02639792	0.585083	-0.709594	0.194	0.205	1	FBgn0263979	Caf1-55	Chromatin assembly factor 1, p55 subunit	Chromatin assembly factor 1, p55 subunit (Caf1-55) encodes a subunit of the MuvB core complex. The MuvB core binds to the oncoprotein encoded by Myb and the Rbf-E2f2-Dp tumor suppressor complex, thereby controlling the expression of many genes, including critical regulators of the cell cycle.	11
dm6-FBgn00343681	0.585209	-0.409386	0.099	0.116	1	FBgn0034368	zda	zonda	zonda (zda) encodes an immunophillin of the FKBP family that localizes at the endosomal reticulum. It physically interacts with the products of Atg1 and Pi3K59F and is required for omegasome biogenesis and for starvation-induced autophagy.	11
dm6-FBgn00298335	0.585395	-0.31979	0.107	0.125	1	FBgn0029833	MCTS1	Malignant T cell amplified sequence 1	Malignant T cell amplified sequence 1 (MCTS1) encodes a protein that, together with its binding partner encoded by DENR, is a non-canonical translation initiation factor. It associates with ribosomes and it promotes translation reinitiation.	11
dm6-FBgn00411862	0.587009	-0.323194	0.223	0.188	1	FBgn0041186	Slbp	Stem-loop binding protein	Stem-loop binding protein (Slbp) encodes a protein that plays an essential role in 3' end processing of histone pre-mRNAs into mature histone mRNAs by recruiting the product of snRNA:U7 to the pre-mRNA.	11
dm6-FBgn00108083	0.587247	-0.316643	0.161	0.179	1	FBgn0010808	Chchd3	Coiled-coil-helix-coiled-coil-helix domain containing 3	Coiled-coil-helix-coiled-coil-helix domain containing 3 (Chchd3) encodes a mitochondrial inner membrane protein that is required for mitochondrial fusion. Loss of Chchd3 leads to inactivation of Hippo activity, decreased tissue growth, cell proliferation defects, oxidative stress and JNK pathway activation.	11
dm6-FBgn00268794	0.587553	-0.793821	0.227	0.241	1	FBgn0026879	CG13364	-	Contributions welcome.	11
dm6-FBgn0037737	0.590292	-0.733432	0.157	0.17	1	FBgn0037737	Pnn	Pinin	Contributions welcome.	11
dm6-FBgn00298683	0.590867	-0.523767	0.198	0.214	1	FBgn0029868	ND-B16.6	NADH dehydrogenase (ubiquinone) B16.6 subunit	Contributions welcome.	11
dm6-FBgn02629756	0.59661	-0.47217	0.136	0.152	1	FBgn0262975	cnc	cap-n-collar	cap-n-collar (cnc) encodes cap-n-collar (cnc) encodes a transcription factor that interacts with the product of Keap1 to regulate the activation of genes by oxidative stress. The cnc-encoded product also contributes to mRNA localization mediated by microtubules, dendrite morphogenesis and intestinal stem cell homeostasis.	11
dm6-FBgn00102823	0.596736	-0.526665	0.351	0.304	1	FBgn0010282	TfIIFalpha	Transcription factor IIFalpha	Contributions welcome.	11
dm6-FBgn00500158	0.599612	-0.365412	0.322	0.286	1	FBgn0050015	CG30015	-	Contributions welcome.	11
dm6-FBgn00219674	0.600345	-0.657949	0.178	0.143	1	FBgn0021967	ND-PDSW	NADH dehydrogenase (ubiquinone) PDSW subunit	Contributions welcome.	11
dm6-FBgn02631113	0.601601	0.749051	0.136	0.161	1	FBgn0263111	cac	cacophony	cacophony (cac) encodes the primary structural subunit of a voltage-gated calcium channel, which is located at presynaptic active zones. It functions in evoked neurotransmitter release at neuromuscular synapses. It contributes to male courtship behavior and a wide range of neurophysiological processes.	11
dm6-FBgn02619862	0.601791	-0.548569	0.178	0.196	1	FBgn0261986	RASSF8	Ras association domain family member 8	Ras association domain family member 8 (RASSF8) encodes a member of the N-terminal RASSF protein family. It localises with the product of ASPP at the adherens junctions of epithelial cells where it promotes junction stability by repressing Src activity via C-terminal Src kinase.	11
dm6-FBgn00044566	0.603711	-0.377827	0.442	0.429	1	FBgn0004456	mew	multiple edematous wings	multiple edematous wings (mew) encodes one of 5 fly integrin alpha subunits, and when in a heterodimer with an integrin beta subunit makes a receptor for the extracellular matrix protein laminin. It is required in numerous tissues for cell migration, adhesion between cell layers, and cell differentiation.	11
dm6-FBgn02629458	0.603809	0.266826	0.38	0.411	1	NA	NA	NA	NA	11
dm6-FBgn0027378	0.604858	-0.332114	0.314	0.277	1	FBgn0027378	MRG15	MORF-related gene 15	MORF-related gene 15 (MRG15) encodes a protein that contributes to histone acetylation. It is involved in chromatin organization and chromosome separation.	11
dm6-FBgn00338559	0.607565	-0.391902	0.661	0.545	1	FBgn0033855	link	link	Contributions welcome.	11
dm6-FBgn00202792	0.607585	-0.37989	0.483	0.438	1	FBgn0020279	lig	lingerer	lingerer (lig) encodes a putative RNA binding protein that forms a complex with the products of orb and orb2. Loss of lig results in defects in copulation and short-term memory.	11
dm6-FBgn00421354	0.609997	-0.296765	0.091	0.107	1	FBgn0042135	Gdap2	Gdap2	Contributions welcome.	11
dm6-FBgn00352093	0.610026	-0.252516	0.099	0.116	1	FBgn0035209	msd1	mitotic spindle density 1	mitotic spindle density 1 (msd1) encodes a subunit of the hetero-octameric Augmin complex. The complex binds and localises to microtubules, where it recruits gamma tubulin, facilitating new microtubule nucleation. It has a crucial role in ensuring enough microtubules are generated within the mitotic spindle to facilitate chromosome segregation.	11
dm6-FBgn00581784	0.610392	-0.561503	0.355	0.366	1	NA	NA	NA	NA	11
dm6-FBgn00273385	0.61175	-0.625688	0.397	0.321	1	FBgn0027338	Kap-alpha3	karyopherin alpha3	karyopherin alpha3 (Kap-alpha3) encodes a protein required for the nuclear import of the product of N.	11
dm6-FBgn00031341	0.612276	-0.25155	0.231	0.25	1	FBgn0003134	Pp1alpha-96A	Protein phosphatase 1alpha at 96A	Protein phosphatase 1alpha at 96A (Pp1alpha-96A) encodes a phosphatase involved in the regulation of Hedgehog and Wnt signaling pathways.	11
dm6-FBgn00112112	0.612317	-0.479802	0.339	0.286	1	FBgn0011211	blw	bellwether	bellwether (blw) encodes the alpha subunit of the mitochondrial F1F0 ATP synthase complex (complex V), the final enzyme of the oxidative phosphorylation pathway. Complex V catalyzes the synthesis of ATP from ADP and inorganic phosphate using the electrochemical proton gradient across the inner mitochondrial membrane.	11
dm6-FBgn00390266	0.612985	-0.452388	0.215	0.179	1	FBgn0039026	CG7029	-	Contributions welcome.	11
dm6-FBgn00374462	0.613118	-0.75563	0.095	0.107	1	FBgn0037446	Zif	Zinc-finger protein	Zinc-finger protein (Zif) encodes a C2H2-type zinc-finger transcription factor that is required for cell polarity and neuroblast self-renewal by regulating the expression and asymmetric localization of the product of aPKC. The phosphorylated product of Zif by aPKC is excluded from the nucleus, thus being the inactive form.	11
dm6-FBgn00385854	0.61498	-0.487048	0.103	0.116	1	FBgn0038585	Non3	Novel nucleolar protein 3	Contributions welcome.	11
dm6-FBgn00235221	0.616448	-0.336658	0.14	0.116	1	FBgn0023522	CG11596	-	Contributions welcome.	11
dm6-FBgn00038855	0.61944	-0.596664	0.322	0.268	1	FBgn0003885	alphaTub84D	alpha-Tubulin at 84D	alpha-Tubulin at 84D (alphaTub84D) encodes a protein involved in major cellular mechanisms such as formation of spindle apparatus or microtubular threads for transport of proteins or organelles.	11
dm6-FBgn00155584	0.619471	-0.261655	0.413	0.357	1	FBgn0015558	tty	tweety	Contributions welcome.	11
dm6-FBgn00286942	0.620594	-0.313256	0.116	0.134	1	FBgn0028694	Rpn11	Regulatory particle non-ATPase 11	Contributions welcome.	11
dm6-FBgn00112273	0.620792	-0.556077	0.107	0.125	1	FBgn0011227	ox	oxen	Contributions welcome.	11
dm6-FBgn00242385	0.621081	-0.414055	0.31	0.312	1	FBgn0024238	Fim	Fimbrin	Fimbrin (Fim) encodes an actin-binding protein involved in chromosome segregation.	11
dm6-FBgn02600037	0.622231	-0.500819	0.095	0.107	1	FBgn0260003	Dys	Dystrophin	Dystrophin (Dys) encodes a cytoplasmic protein that connects the actin cytoskeleton to the extracellular matrix via the receptor encoded by Dg. In addition, the product of Dys serves as a cytoplasmic scaffold for the membrane localization of different signaling factors, including nos, which regulates expression of miRNAs to adapt cellular homeostasis to changes induced by stress and dystrophy.	11
dm6-FBgn00031245	0.623251	-0.377183	0.165	0.179	1	FBgn0003124	polo	polo	Contributions welcome.	11
dm6-FBgn00241834	0.623739	-0.370134	0.186	0.205	1	FBgn0024183	vig	vasa intronic gene	vasa intronic gene (vig) encodes a protein involved in RNA interference and heterochromatin organization.	11
dm6-FBgn00275672	0.629981	-0.25342	0.715	0.616	1	FBgn0027567	CG8108	-	Contributions welcome.	11
dm6-FBgn00043781	0.630994	-0.39176	0.132	0.107	1	FBgn0004378	Klp61F	Kinesin-like protein at 61F	Kinesin-like protein at 61F (Klp61F) encodes a member of the kinesin-5 family of cytoskeletal motor proteins. It allows the crosslinking and sliding apart of adjacent microtubules. This 'sliding filament mechanism' is critical for many aspect of mitosis and chromosome segregation.	11
dm6-FBgn00010864	0.632237	-0.406971	0.277	0.241	1	FBgn0001086	fzy	fizzy	fizzy (fzy) encodes WD40 domain protein required for the full ubiquitin ligase activity of the anaphase-promoting complex/cyclosome (APC/C) in mitosis and meiosis. The product of fzy functions to target substrates for destruction and drive metaphase and anaphase transition.	11
dm6-FBgn00148575	0.633341	-0.808105	0.492	0.446	1	FBgn0014857	His3.3A	Histone H3.3A	Contributions welcome.	11
dm6-FBgn00025254	0.633528	-0.280218	0.587	0.482	1	FBgn0002525	Lam	Lamin	Contributions welcome.	11
dm6-FBgn00531821	0.635681	-0.343508	0.182	0.161	1	FBgn0053182	Kdm4B	Lysine (K)-specific demethylase 4B	Lysine (K)-specific demethylase 4B (Kdm4B) encodes a histone demethylase that removes methyl groups from histone 3 lysines 9 and 36. It participates in DNA repair and transcription regulation.	11
dm6-FBgn00043634	0.637067	-0.661494	0.57	0.5	1	FBgn0004363	porin	porin	porin (porin) encodes a beta-barrel channel protein localized in the outer membrane of mitochondria that conducts translocation of various ions and metabolites between cytoplasm and mitochondria. It plays roles in mitochondria dynamics and mitophagy, and is ubiquitinated by the E3 ligases encoded by park and Mul1.	11
dm6-FBgn00371496	0.638672	-0.509912	0.355	0.312	1	FBgn0037149	CG14561	-	Contributions welcome.	11
dm6-FBgn00358273	0.638872	-0.37011	0.112	0.125	1	FBgn0035827	Srp9	Signal recognition particle 9	Contributions welcome.	11
dm6-FBgn00301512	0.639482	-0.342246	0.136	0.152	1	FBgn0030151	CG1354	-	Contributions welcome.	11
dm6-FBgn00261991	0.641294	-0.444249	0.298	0.312	1	FBgn0026199	myo	myoglianin	myoglianin (myo) encodes a protein expressed primarily in muscle and glia cells. Mutations in myo affect neuronal remodeling during metamorphosis by failing to activate EcR expression in the remodeling neurons.	11
dm6-FBgn00352133	0.641584	-0.400433	0.211	0.179	1	FBgn0035213	CG2199	-	Contributions welcome.	11
dm6-FBgn00330174	0.643653	-0.578669	0.132	0.143	1	FBgn0033017	CG10465	-	Contributions welcome.	11
dm6-FBgn02868185	0.644801	-0.795521	0.372	0.366	1	FBgn0286818	Pdi	Protein disulfide isomerase	Contributions welcome.	11
dm6-FBgn00120584	0.645278	-0.251174	0.318	0.33	1	FBgn0012058	Cdc27	Cell division cycle 27	Cell division cycle 27 (Cdc27) encodes a component of the anaphase-promoting complex/cyclosome (APC/C). It is important for substrate recruitment and interacts with its co-activators, encoded by fzy and fzr, as well as the mitotic checkpoint proteins, encoded by mad2 and BubR1.	11
dm6-FBgn00298733	0.645605	-0.267446	0.169	0.143	1	FBgn0029873	CG3918	-	Contributions welcome.	11
dm6-FBgn02630199	0.647975	-0.715409	0.248	0.259	1	NA	NA	NA	NA	11
dm6-FBgn02507913	0.648792	-0.342926	0.128	0.143	1	FBgn0250791	alphaSnap	alpha Soluble NSF attachment protein	Contributions welcome.	11
dm6-FBgn00256412	0.649614	0.282824	0.153	0.143	1	FBgn0025641	DAAM	Dishevelled Associated Activator of Morphogenesis	Dishevelled Associated Activator of Morphogenesis (DAAM) encodes a formin type of actin assembly factor regulated by Rho GTPases. It plays a role in tracheal tube length regulation, tracheal cuticle pattern formation, growth cone filopodia formation, sarcomerogenesis and axonal growth regulation in embryonic and mushroom body neurons.	11
dm6-FBgn00400224	0.650371	-0.315812	0.227	0.241	1	FBgn0040022	Set1	SET domain containing 1	SET domain containing 1 (Set1) encodes an enzyme that methylates histone H3 on lysine 4 at promoter-proximal regions of most RNA Polymerase II transcribed genes. It is the catalytic subunit of the COMPASS complex.	11
dm6-FBgn00290936	0.65055	-0.670425	0.256	0.223	1	FBgn0029093	cathD	cathepsin D	cathD (cathD) encodes a protein involved in apoptosis and the defense response to Gram-negative bacteria.	11
dm6-FBgn02626996	0.653852	-0.275443	0.541	0.429	1	FBgn0262699	fzr	fizzy-related	fizzy-related (fzr) encodes a protein that binds to the Anaphase-Promoting Complex/Cyclosome (APC/C) ubiquitin ligase to stimulate its activity during G1 phase.	11
dm6-FBgn00324083	0.65402	-0.336926	0.107	0.089	1	FBgn0032408	CG6712	-	Contributions welcome.	11
dm6-FBgn00234073	0.654243	-0.294801	0.211	0.223	1	FBgn0023407	B4	B4	B4 (B4) encodes a protein involved in imaginal disc development.	11
dm6-FBgn00351411	0.654579	-0.420457	0.095	0.107	1	FBgn0035141	Cypl	Cyclophilin-like	Contributions welcome.	11
dm6-FBgn00033214	0.656576	-0.342843	0.347	0.339	1	FBgn0003321	sbr	small bristles	Contributions welcome.	11
dm6-FBgn00004123	0.656755	-0.414013	0.69	0.571	1	FBgn0000412	D1	D1 chromosomal protein	D1 chromosomal protein (D1) encodes a multi-AT-hook chromosomal protein that associates with AT-rich satellites, including the SAT-III repeats of the X-chromosome. The product of D1 binds to the minor-groove of the DNA and favors heterochromatin-mediated gene repression involving its interaction with topoisomerase II.	11
dm6-FBgn02619882	0.657317	-0.302872	0.393	0.375	1	FBgn0261988	Gprk2	G protein-coupled receptor kinase 2	G protein-coupled receptor kinase 2 (Gprk2) encodes a member of a family of serine/threonine kinases that modulate G-protein coupled receptors. It is required for female fertility, normal egg shape, and normal egg cAMP levels. It is also implicated in Hedgehog signaling and olfactory rhythmicity.	11
dm6-FBgn00242482	0.658437	-0.268685	0.289	0.286	1	FBgn0024248	chico	chico	chico (chico) encodes a substrate of the product of InR. As a key component of the Insulin pathway, the chico product plays an essential role in the control of cell size and growth.	11
dm6-FBgn00284084	0.658798	-0.542043	0.211	0.214	1	FBgn0028408	Drep2	DNA fragmentation factor-related protein 2	DNA fragmentation factor-related protein 2 (Drep2) encodes a protein involved in neuron death regulation.	11
dm6-FBgn00012804	0.659371	-0.563289	0.182	0.188	1	FBgn0001280	janA	janus A	Contributions welcome.	11
dm6-FBgn00206336	0.661209	-0.521777	0.149	0.161	1	FBgn0020633	Mcm7	Minichromosome maintenance 7	Minichromosome maintenance 7 (Mcm7) encodes a component of the MCM2-7 hexamer, which forms part of the CMG complex, together with CDC45L and GINS proteins. CMG complex is the main DNA helicase that functions during DNA replication.	11
dm6-FBgn00256082	0.665025	-0.338183	0.174	0.188	1	FBgn0025608	Faf2	Fas-associated factor 2	Fas-associated factor 2 (Faf2) encodes a putative ubiquitin ligase with a proteosome dependent function.	11
dm6-FBgn02606423	0.666061	-1.09847	0.24	0.241	1	FBgn0260642	Antp	Antennapedia	Antennapedia (Antp) is the distal-most member of the Antennapedia complex; one of two Hox gene complexes. Antp encodes a sequence-specific homeodomain transcription factor, which is part of a developmental regulatory system that specifies segmental identity in the pro- and mesothorax. In adults Antp loss of function is associated with a transformation of leg into antenna while ectopic expression in the head is associated with antenna to leg and eye to wing transformations.	11
dm6-FBgn00323774	0.667251	-0.544149	0.318	0.321	1	FBgn0032377	CG14937	-	Contributions welcome.	11
dm6-FBgn00400203	0.669327	-0.373376	0.112	0.125	1	FBgn0040020	MED21	Mediator complex subunit 21	Contributions welcome.	11
dm6-FBgn00056554	0.669385	-0.567626	0.264	0.232	1	FBgn0005655	PCNA	Proliferating cell nuclear antigen	Contributions welcome.	11
dm6-FBgn00360594	0.670292	-0.262384	0.45	0.384	1	FBgn0036059	nudE	nudE	nudE (nudE) encodes a conserved protein that localizes to kinetochores and spindle microtubules. It contributes to the spindle checkpoint, spindle orientation, centrosome behavior and dendrite morphogenesis.	11
dm6-FBgn00318306	0.67183	-0.383267	0.347	0.286	1	FBgn0031830	COX5B	Cytochrome c oxidase subunit 5B	Contributions welcome.	11
dm6-FBgn00027805	0.673168	-0.423558	0.554	0.527	1	FBgn0002780	mod	modulo	modulo (mod) encodes a nucleolar protein that is required for growth of proliferative cells through its association with the proto-oncogene Myc. The mod protein is essential for transcription of spermatid-differentiation genes and for high expression of meiotic arrest genes. The product of mod is phosphorylated, which in turn regulates its localization.	11
dm6-FBgn00692426	0.673974	-0.85262	0.194	0.196	1	FBgn0069242	eca	eclair	Contributions welcome.	11
dm6-FBgn00256395	0.674746	-0.289075	0.517	0.464	1	FBgn0025639	Hmt4-20	Histone methyltransferase 4-20	Histone methyltransferase 4-20 (Hmt4-20) encodes a di- and trimethyltransferase, acting on the lysine 20 residue of monomethylated Histone H4.	11
dm6-FBgn00006672	0.674982	-0.688412	0.161	0.17	1	FBgn0000667	Actn	alpha actinin	alpha actinin (Actn) encodes an actin cross-linking protein with muscle and non-muscle specific isoforms, which are produced by alternative spicing. The muscle isoform has a role in muscle development while the non-muscle isoform localizes to ovarian ring canals and has a role in cytoskeletal remodeling of follicle cells.	11
dm6-FBgn00386593	0.675832	-0.378369	0.24	0.205	1	FBgn0038659	EndoA	Endophilin A	Endophilin A (EndoA) encodes an essential protein for synaptic vesicle endocytosis. It recruits or stabilizes the product of Synj (required for vesicle uncoating) to endocytic membranes.	11
dm6-FBgn02617905	0.675842	-0.66301	0.24	0.241	1	FBgn0261790	SmE	Small ribonucleoprotein particle protein SmE	Small ribonucleoprotein particle protein SmE (SmE) encodes an RNA binding protein that functions as part of a heteroheptameric ring structure called the Sm core. This complex binds to spliceosomal small nuclear RNAs (e.g. U1, U2, U4 and U5) and helps to carry out pre-mRNA splicing. It also forms a heterotrimeric sub-complex with the products of SmF and SNRPG.	11
dm6-FBgn00219065	0.676076	-0.468503	0.24	0.25	1	FBgn0021906	RFeSP	Rieske iron-sulfur protein	Contributions welcome.	11
dm6-FBgn00357633	0.676576	-0.327598	0.351	0.312	1	FBgn0035763	mrva	minerva	Contributions welcome.	11
dm6-FBgn00115865	0.677698	-0.360005	0.339	0.304	1	FBgn0011586	e(r)	enhancer of rudimentary	Contributions welcome.	11
dm6-FBgn0250869	0.678092	-0.708167	0.095	0.107	1	FBgn0250869	CG42240	-	Contributions welcome.	11
dm6-FBgn00405344	0.678132	-0.357928	0.112	0.125	1	FBgn0040534	Sf3b5	Splicing factor 3b subunit 5	Splicing factor 3b subunit 5 (Sf3b5) encodes a subunit of the histone modifying complex SAGA and the SF3B complex. The latter forms part of the larger U2 snRNP and is required for mRNA splicing.	11
dm6-FBgn00133052	0.678311	-0.443689	0.136	0.116	1	FBgn0013305	Nmda1	N-methyl-D-aspartate receptor-associated protein	Contributions welcome.	11
dm6-FBgn00117153	0.680321	-0.315497	0.145	0.125	1	FBgn0011715	Snr1	Snf5-related 1	Snf5-related 1 (Snr1) encodes a core component of the ATP-dependent SWI/SNF chromatin-remodeling complex (Brahma complex). It functions as a tumor suppressor and is required for maintaining normal endosomal trafficking-mediated signaling cascades.	11
dm6-FBgn02607892	0.682727	-0.306034	0.252	0.259	1	FBgn0260789	mxc	multi sex combs	multi sex combs (mxc) encodes a Cylin E/Cdk2 substrate and molecular scaffold that is necessary for assembly of the histone locus body, which is a nuclear body associated with replication dependent histone gene clusters that contains factors necessary for the transcription and processing of histone mRNA.	11
dm6-FBgn00035672	0.682969	-0.51344	0.343	0.348	1	FBgn0003567	su(Hw)	suppressor of Hairy wing	Contributions welcome.	11
dm6-FBgn00377285	0.684615	-0.316315	0.227	0.196	1	FBgn0037728	p23	p23	Contributions welcome.	11
dm6-FBgn02631062	0.686304	-0.259376	0.136	0.152	1	FBgn0263106	DnaJ-1	DnaJ-like-1	DnaJ-like-1 (DnaJ-1) encodes a heat-shock protein co-factor that regulates and interacts with larger heat shock proteins providing client specificity. It regulates the folding of proteins whose misfolding leads to age-dependent neurodegeneration.	11
dm6-FBgn00381081	0.691171	-0.36566	0.202	0.214	1	FBgn0038108	CG7518	-	Contributions welcome.	11
dm6-FBgn00046467	0.692064	-0.324921	0.393	0.339	1	FBgn0004646	ogre	optic ganglion reduced	optic ganglion reduced (ogre) encodes one of the innexin subunits spanning the membrane 4 times. Together with the products of Inx2 and Inx3, it forms homo or hetero oligomers forming gap junctions, which allow the transfer of small solute between cells.	11
dm6-FBgn0011836	0.695182	-0.355833	0.136	0.116	1	FBgn0011836	Taf2	TBP-associated factor 2	TBP-associated factor 2 (Taf2) encodes a protein that forms part of the multisubunit basal transcription factor TFIID. Together with the product of Taf1, it binds the Initiator and/or the DPE core promoter elements.	11
dm6-FBgn02639717	0.695559	-0.627051	0.31	0.304	1	FBgn0263971	CG43725	-	Contributions welcome.	11
dm6-FBgn00521902	0.695787	-0.351197	0.207	0.179	1	FBgn0052190	NUCB1	NUCB1	NUCB1 (NUCB1) encodes a protein involved in the defense response to Gram-negative bacteria.	11
dm6-FBgn02659352	0.697185	-0.259227	0.136	0.152	1	FBgn0265935	coro	Coronin	Contributions welcome.	11
dm6-FBgn00387381	0.697595	-0.553709	0.099	0.107	1	FBgn0038738	CG4572	-	Contributions welcome.	11
dm6-FBgn00699236	0.698452	-0.269186	0.198	0.179	1	FBgn0069923	CG41128	-	Contributions welcome.	11
dm6-FBgn00504134	0.699171	-0.573818	0.099	0.107	1	FBgn0050413	CG30413	-	Contributions welcome.	11
dm6-FBgn00296293	0.699241	-0.471114	0.248	0.25	1	FBgn0029629	eIF3g1	eukaryotic translation initiation factor 3 subunit g1	Contributions welcome.	11
dm6-FBgn00831231	0.701806	-0.425353	0.355	0.357	1	NA	NA	NA	NA	11
dm6-FBgn00390732	0.701924	-0.494087	0.095	0.107	1	FBgn0039073	CG4408	-	Contributions welcome.	11
dm6-FBgn00231746	0.702564	-0.472644	0.322	0.33	1	FBgn0023174	Prosbeta2	Proteasome beta2 subunit	Proteasome beta2 subunit (Prosbeta2) encodes a component of the 26S proteasome, which degrades polyubiquitinated proteins in the cytoplasm and nucleus.	11
dm6-FBgn02868313	0.702928	-0.68393	0.306	0.295	1	NA	NA	NA	NA	11
dm6-FBgn00034628	0.704515	-0.607267	0.236	0.196	1	FBgn0003462	Sod1	Superoxide dismutase 1	Contributions welcome.	11
dm6-FBgn00406661	0.705488	-0.368929	0.107	0.089	1	FBgn0040666	CG12848	-	Contributions welcome.	11
dm6-FBgn00399043	0.706526	-0.445356	0.31	0.312	1	FBgn0039904	Hcf	Host cell factor	Contributions welcome.	11
dm6-FBgn00256375	0.707004	-0.979322	0.372	0.339	1	FBgn0025637	SkpA	SKP1-related A	SKP1-related A (SkpA) encodes a subunit of Skp, Cullin, F-box (SCF)-containing ubiquitin ligase complexes. It regulates centrosome duplication, chromatin condensation, cell cycle progression, cell polarity, dendrite pruning and endoreduplication.	11
dm6-FBgn00254633	0.708138	-0.629866	0.157	0.17	1	FBgn0025463	Bap60	Brahma associated protein 60kD	Brahma associated protein 60kD (Bap60) encodes a protein required for Brahma complex function. It represses neuroblast proliferation and regulates heterochromatin assembly.	11
dm6-FBgn0011335	0.709215	-0.424649	0.107	0.116	1	FBgn0011335	vers	versatile	versatile (vers) encodes a component of the heterochromatin protein 1 complex that regulates adult testis germline stem cell fate.	11
dm6-FBgn00032103	0.710031	-0.310763	0.153	0.134	1	FBgn0003210	rb	ruby	ruby (rb) encodes the beta3-adaptin subunit of the Adaptor protein-3 (AP-3) complex involved in biogenesis of lysosome-related organelles. It is required for regulation of lipid storage, eye pigment biogenesis and the processing of the receptor encoded by N.	11
dm6-FBgn00340722	0.710514	-0.284776	0.289	0.304	1	FBgn0034072	Dg	Dystroglycan	Dystroglycan (Dg) encodes a major non-integrin extracellular matrix (ECM) receptor that connects the ECM to the actin cytoskeleton. It regulates animal survival and temperature preference, muscle integrity, myotendinous and neuromuscular junction formation and function, nervous system development, axon pathfinding, rhabdomere differentiation, neuronal stem cell division and epithelial polarity.	11
dm6-FBgn00003084	0.711379	-0.255492	0.773	0.634	1	FBgn0000308	chic	chickadee	chickadee (chic) encodes an actin monomer binding protein that provides the major cellular pool of readily polymerizing ATP-actin monomers. It is involved in oogenesis, spermatogenesis, cell division, bristle formation, cellular morphogenesis, axon growth, filopodia formation, dorsal closure, wound healing and stem cell maintenance.	11
dm6-FBgn00430023	0.715726	-0.717809	0.194	0.196	1	FBgn0043002	Chrac-14	Chromatin accessibility complex 14kD protein	Chromatin accessibility complex 14kD protein (Chrac-14) encodes a subunit of the chromatin accessibility complex, which is an evolutionary conserved nucleosome sliding enzyme. It is also important for DNA damage response.	11
dm6-FBgn00515233	0.716734	-0.438936	0.178	0.188	1	FBgn0051523	CG31523	-	Contributions welcome.	11
dm6-FBgn00336496	0.717912	-0.507207	0.136	0.116	1	FBgn0033649	pyr	pyramus	pyramus (pyr) encodes a Fibroblast growth factor (FGF) and ligand for the FGF receptor encoded by htl. It regulates the development of somatic and visceral muscle in the mesoderm, cardioblasts and glial cells. Its roles include acting as a chemoattractant in directional cell migration, and regulating adhesion, differentiation, and cell survival.	11
dm6-FBgn00854513	0.717992	-0.317173	0.525	0.446	1	FBgn0085451	htk	hat-trick	Contributions welcome.	11
dm6-FBgn00169784	0.71931	-0.281262	0.335	0.295	1	FBgn0016978	snRNP-U1-70K	small ribonucleoprotein particle U1 subunit 70K	small ribonucleoprotein particle U1 subunit 70K (snRNP-U1-70K) encodes a protein component of the U1 snRNP. The U1 snRNP combines with other snRNPs on the pre-mRNA to assemble a spliceosome.	11
dm6-FBgn00321231	0.721368	-0.560057	0.099	0.107	1	FBgn0032123	Oatp30B	Organic anion transporting polypeptide 30B	Organic anion transporting polypeptide 30B (Oatp30B) encodes a transmembrane transporter involved in the transport of the cardiac glycoside ouabain.	11
dm6-FBgn00052783	0.723143	-0.392914	0.174	0.188	1	FBgn0005278	Sam-S	S-adenosylmethionine Synthetase	Contributions welcome.	11
dm6-FBgn00366232	0.72448	-0.558505	0.211	0.214	1	FBgn0036623	Agpat3	1-Acylglycerol-3-phosphate O-acyltransferase 3	Contributions welcome.	11
dm6-FBgn0035271	0.726156	-0.313882	0.099	0.107	1	FBgn0035271	CG2021	-	Contributions welcome.	11
dm6-FBgn00253941	0.727648	-0.416393	0.107	0.116	1	FBgn0025394	inc	insomniac	insomniac (inc) encodes a BTB domain-containing protein that is essential in neurons for normal sleep-wake cycles.	11
dm6-FBgn00262503	0.729614	-0.55423	0.31	0.286	1	FBgn0026250	eIF1A	eukaryotic translation initiation factor 1A	eukaryotic translation initiation factor 1A (eIF1A) encodes a protein required for mRNA translation. It is involved in 43S pre-initiation complex assembly, ensuring correct AUG start codon selection, and its dissociation from the 40S ribosome subunit is considered crucial for start codon recognition.	11
dm6-FBgn00049212	0.730266	-0.544067	0.174	0.179	1	FBgn0004921	Ggamma1	G protein gamma 1	G protein gamma 1 (Ggamma1) encodes a protein involved in the G-protein coupled receptor signaling pathway. Ggamma1-product regulates actomyosin dynamics and contributes to heart morphogenesis, asymmetric neuroblast division and convergent extension movements during gastrulation.	11
dm6-FBgn00362482	0.73081	-0.424097	0.128	0.134	1	FBgn0036248	ssp	sunspot	sunspot (ssp) encodes a protein that contributes to Wingless signaling and endoreplication.	11
dm6-FBgn00302691	0.730891	-0.389881	0.149	0.125	1	FBgn0030269	CDK2AP1	CDK2-associated protein 1	Contributions welcome.	11
dm6-FBgn00118377	0.735065	-0.287297	0.36	0.321	1	FBgn0011837	Tis11	Tis11 zinc finger protein	Tis11 zinc finger protein (Tis11) encodes a protein with three splice isoforms, all of which have the major attributes of members of the tristetraprolin (TTP) family of RNA binding and destabilizing proteins. Tis11 knockout and knock-down flies exhibit relatively minor delays in eclosion associated with accumulation of many putative mRNA targets.	11
dm6-FBgn00351211	0.737674	-0.336943	0.281	0.268	1	FBgn0035121	Tudor-SN	Tudor staphylococcal nuclease	Contributions welcome.	11
dm6-FBgn00392713	0.737751	-0.31709	0.256	0.232	1	FBgn0039271	CG11839	-	Contributions welcome.	11
dm6-FBgn00035752	0.74054	-0.25393	0.149	0.161	1	FBgn0003575	su(sable)	suppressor of sable	Contributions welcome.	11
dm6-FBgn00286894	0.742382	-0.443844	0.24	0.241	1	FBgn0028689	Rpn6	Regulatory particle non-ATPase 6	Regulatory particle non-ATPase 6 (Rpn6) encodes a structural subunit of the 26S proteasome, located in the lid section of the 19S regulatory particle. In the 26S proteasome, it forms a bridge between the 19S regulatory and 20S core particles.	11
dm6-FBgn02627823	0.74322	-0.611002	0.264	0.223	1	FBgn0262782	Mdh1	Malate dehydrogenase 1	Malate dehydrogenase 1 (Mdh1) encodes a L-malate dehydrogenase involved in the interconversion of malate and oxaloacetate.	11
dm6-FBgn00032755	0.744685	-0.685958	0.149	0.152	1	FBgn0003275	RpII18	RNA polymerase II 18kD subunit	RNA polymerase II 18kD subunit (RpII18) encodes a shared subunit of RNA polymerases I, II, and III.	11
dm6-FBgn00362723	0.744724	-0.577389	0.223	0.223	1	FBgn0036272	Sms	Spermine synthase	Contributions welcome.	11
dm6-FBgn00242274	0.744726	-0.319444	0.132	0.143	1	FBgn0024227	aurB	aurora B	aurora B (aurB) encodes a serine-threonine kinase and member of the chromosomal passenger complex. It plays multiple roles in mitosis including the correction of erroneous chromosome-spindle interactions, chromosome condensation, kinetochore assembly, spindle assembly checkpoint and cytokinesis.	11
dm6-FBgn00118181	0.744909	-0.313031	0.293	0.312	1	FBgn0011818	oaf	out at first	Contributions welcome.	11
dm6-FBgn02615242	0.745079	-0.270776	0.124	0.107	1	FBgn0261524	lic	licorne	licorne (lic) encodes a serine/threonine kinase that phosphorylates p38 MAP kinases.	11
dm6-FBgn00158054	0.747453	-0.479746	0.405	0.393	1	FBgn0015805	HDAC1	Histone deacetylase 1	Contributions welcome.	11
dm6-FBgn00361241	0.74782	-0.713526	0.153	0.161	1	FBgn0036124	CG7839	-	Contributions welcome.	11
dm6-FBgn00046363	0.748265	-0.563745	0.661	0.589	1	FBgn0004636	Rap1	Rap1 GTPase	Rap1 GTPase (Rap1) encodes a small GTPase in the Ras superfamily. When GTP bound, it binds to a number of different effectors, one of which is the product of scno. Together they regulate many morphogenetic movements including mesoderm invagination and dorsal closure, help establish apical-basal polarity during cellularization, regulate macrophage migration, help define neuroblast asymmetric division, and play a role in planar cell polarity in the imaginal discs.	11
dm6-FBgn00854685	0.749162	-0.473719	0.161	0.143	1	FBgn0085468	ND-MWFE	NADH dehydrogenase (ubiquinone) MWFE subunit	Contributions welcome.	11
dm6-FBgn00156097	0.750717	-0.716621	0.269	0.232	1	FBgn0015609	CadN	Cadherin-N	Contributions welcome.	11
dm6-FBgn00285822	0.750936	-0.300389	0.525	0.464	1	FBgn0028582	lqf	liquid facets	liquid facets (lqf) encodes an epsin, which is an endocytic adaptor that contributes to endocytic network stability/regulation and membrane bending. It contributes to endocytosis and regulates the BMP and Notch signaling pathways.	11
dm6-FBgn00355241	0.751058	-0.495059	0.211	0.223	1	FBgn0035524	CG11583	-	Contributions welcome.	11
dm6-FBgn00863573	0.752473	-0.361321	0.198	0.205	1	FBgn0086357	Sec61alpha	Sec61 alpha subunit	Sec61 alpha subunit (Sec61alpha) encodes a subunit of the the translocon, a protein-conducting channel that mediates the co-translational transport of nascent polypeptides into the endoplasmic reticulum. It is a subunit of the Sec61 heterotrimer that forms the core of translocon channel.	11
dm6-FBgn00354233	0.75304	-0.494457	0.293	0.268	1	FBgn0035423	eIF1	eukaryotic translation initiation factor 1	Contributions welcome.	11
dm6-FBgn00519985	0.75314	-0.446106	0.36	0.339	1	FBgn0051998	CG31998	-	Contributions welcome.	11
dm6-FBgn00307383	0.754747	-0.596572	0.186	0.161	1	FBgn0030738	CG9915	-	Contributions welcome.	11
dm6-FBgn00346444	0.758801	-0.505622	0.645	0.527	1	FBgn0034644	CG10082	-	Contributions welcome.	11
dm6-FBgn00322342	0.760176	-0.257591	0.116	0.125	1	FBgn0032234	gny	garnysstan	garnysstan (gny) encodes a glucosyltransferase involved in cuticle barrier formation and thought to have a role in N-glycan biosynthesis and epidermal differentiation.	11
dm6-FBgn02640017	0.761074	-0.369285	0.215	0.188	1	FBgn0264001	bru3	bruno 3	bruno 3 (bru3) encodes an RNA binding protein that binds to the EDEN element and mediates maternal mRNA translational repression.	11
dm6-FBgn02678614	0.761185	-0.439894	0.248	0.25	1	FBgn0267861	Maf1	Maf1	Contributions welcome.	11
dm6-FBgn00036123	0.761511	-0.459367	0.202	0.188	1	FBgn0003612	Su(var)2-10	Suppressor of variegation 2-10	Suppressor of variegation 2-10 (Su(var)2-10) encodes a member of the PIAS protein family that regulates chromosome structure and function. As a JAK/STAT pathway regulator, it contributes to eye formation and eye determination.	11
dm6-FBgn0008636	0.763549	0.319908	0.149	0.134	1	FBgn0008636	hbn	homeobrain	Contributions welcome.	11
dm6-FBgn00367287	0.765098	-0.807793	0.256	0.259	1	FBgn0036728	UQCR-Q	Ubiquinol-cytochrome c reductase ubiquinone-binding protein	Contributions welcome.	11
dm6-FBgn00337772	0.765597	-0.377304	0.269	0.277	1	FBgn0033777	CG17574	-	Contributions welcome.	11
dm6-FBgn02644429	0.766215	-0.419831	0.376	0.33	1	FBgn0264442	ab	abrupt	abrupt (ab) encodes a transcription factor that negatively regulates ecdysone signaling, as it binds to the product of tai. It regulates animal survival, organogenesis and multiple tissue morphogenesis, epithelial cell fate, cellular sexual identity, neuron differentiation and neuronal identity switch, cell migration, oncogenesis and germline differentiation. In many cell types, the product of ab is post-transcriptionally repressed by the steroid-induced miRNA let-7.	11
dm6-FBgn00270801	0.768298	-0.480304	0.112	0.116	1	FBgn0027080	TyrRS	Tyrosyl-tRNA synthetase	Contributions welcome.	11
dm6-FBgn0026192	0.768892	-0.403313	0.145	0.152	1	FBgn0026192	par-6	par-6	par-6 (par-6) encodes a scaffold protein that forms a complex with the products of baz and aPKC and with other cortical, cytoskeletal and regulatory proteins. It is involved in cell polarization, actin-based protrusion formation and tracheal branching.	11
dm6-FBgn00158345	0.769692	-0.715939	0.326	0.277	1	FBgn0015834	eIF3i	eukaryotic translation initiation factor 3 subunit i	Contributions welcome.	11
dm6-FBgn02625116	0.770725	-0.399599	0.198	0.205	1	NA	NA	NA	NA	11
dm6-FBgn00383851	0.770865	-0.347161	0.347	0.33	1	FBgn0038385	Fbxl7	F-box and leucine-rich repeat protein 7	F-box and leucine-rich repeat protein 7 (Fbxl7) encodes a ubiquitin ligase that regulates Hippo signaling.	11
dm6-FBgn00027353	0.771859	-0.413023	0.14	0.125	1	FBgn0002735	E(spl)mgamma-HLH	Enhancer of split mgamma, helix-loop-helix	Contributions welcome.	11
dm6-FBgn00137501	0.771897	-0.394078	0.215	0.196	1	FBgn0013750	Arf51F	ADP ribosylation factor at 51F	ADP ribosylation factor at 51F (Arf51F) belongs to the Arf family, which are members of the Ras superfamily of small GTPases. Arf proteins are involved in the regulation of vesicular trafficking mediating processes such as cargo-sorting, vesicle assembly and membrane fusion. Arf proteins regulate cell shape changes and cell movements in multiple organs.	11
dm6-FBgn00160536	0.772749	-0.649525	0.351	0.304	1	FBgn0016053	pgc	polar granule component	polar granule component (pgc) encodes a small polypeptide involved in transcriptional silencing in primordial germ cells and in germ cell specification. It interacts with the RpII215/Spn43Ab complex that regulates RNA polymerase II expression.	11
dm6-FBgn02591396	0.772877	-0.680677	0.566	0.482	1	FBgn0259139	glo	glorund	glorund (glo) encodes a hnRNP F/H family RNA-binding protein that binds directly to nos mRNA and regulates its translation during late stages of oogenesis. The functions of the product of glo include nurse cell nuclear chromatin organization, axis patterning as well as being required for viability to adulthood.	11
dm6-FBgn00532086	0.773334	-0.318006	0.455	0.429	1	FBgn0053208	Mical	Molecule interacting with CasL	Molecule interacting with CasL (Mical) encodes a multi-domain flavoprotein monooxygenase (Redox) enzyme. It is activated by actin filaments, and then oxidizes actin on methionines 44 and 47, disassembling the actin filaments and inhibiting actin polymerization. This regulates cell morphology in the nervous system and muscle, working with the the receptor encoded by PlexA and cofilin, encoded by tsr.	11
dm6-FBgn00136814	0.774901	-0.319223	0.178	0.161	1	FBgn0013681	mt:ND3	mitochondrial NADH-ubiquinone oxidoreductase chain 3	mitochondrial NADH-ubiquinone oxidoreductase chain 3 (mt:ND3) a mitochondrial DNA gene that encodes a subunit of complex I of the mitochondrial respiratory chain localized in the inner membrane of mitochondria.	11
dm6-FBgn00851885	0.776507	-0.636234	0.269	0.277	1	FBgn0085188	CG34159	-	Contributions welcome.	11
dm6-FBgn00291482	0.779942	-0.638106	0.14	0.143	1	FBgn0029148	NHP2	NHP2	Contributions welcome.	11
dm6-FBgn00513012	0.781928	-0.251178	0.14	0.125	1	FBgn0051301	CG31301	-	Contributions welcome.	11
dm6-FBgn00350941	0.78223	0.433518	0.12	0.116	1	FBgn0035094	CG9380	-	Contributions welcome.	11
dm6-FBgn00392661	0.783924	-0.328683	0.521	0.482	1	FBgn0039266	CG11791	-	Contributions welcome.	11
dm6-FBgn00136843	0.784311	-0.39048	0.198	0.179	1	FBgn0013684	mt:ND5	mitochondrial NADH-ubiquinone oxidoreductase chain 5	Contributions welcome.	11
dm6-FBgn00113363	0.785631	-0.368857	0.446	0.411	1	FBgn0011336	Stt3B	Catalytic subunit 3B of the oligosaccharyltransferase complex	Contributions welcome.	11
dm6-FBgn0023212	0.788573	-0.501153	0.103	0.107	1	FBgn0023212	EloB	Elongin B	Elongin B (EloB) encodes an essential protein for development that participates in the control of wing cell identity. EloB, EloC and EloA encode for subunits of the Elongin complex, which interacts in vivo with the chromatin factor encoded by corto.	11
dm6-FBgn00283272	0.78861	-0.35449	0.112	0.098	1	FBgn0028327	l(1)G0320	lethal (1) G0320	Contributions welcome.	11
dm6-FBgn00261603	0.789738	-0.459492	0.661	0.554	1	FBgn0026160	tna	tonalli	tonalli (tna) is an essential gene that encodes several isoforms, including Tna-A, which physically associates with subunits of the Brahma chromatin remodeling complex and is involved in transcriptional activation.	11
dm6-FBgn00032772	0.789938	-0.431961	0.384	0.357	1	FBgn0003277	RpII215	RNA polymerase II 215kD subunit	Contributions welcome.	11
dm6-FBgn00318226	0.791925	-0.381821	0.178	0.179	1	FBgn0031822	Phf5a	PHD finger protein 5a	Contributions welcome.	11
dm6-FBgn0003559	0.794816	-0.390678	0.112	0.116	1	FBgn0003559	su(f)	suppressor of forked	suppressor of forked (su(f)) is an essential gene that encodes a protein involved in mRNA 3'-end processing (the nuclear cleavage/polyadenylation reaction) and alternative poly(A) site utilization. su(f) product accumulates in dividing cells where it is required for mitosis progression.	11
dm6-FBgn00004166	0.795478	-0.435585	0.202	0.179	1	FBgn0000416	Sap-r	Saposin-related	Saposin-related (Sap-r) encodes the single protein precursor of several sphingolipid activator proteins (Saposins). Loss of Sap-r leads to the accumulation of sphingolipids in lysosomes, resulting in lysosomal dysfunction, defective lipid homeostasis and neurodegeneration.	11
dm6-FBgn0025814	0.796383	-0.445831	0.112	0.116	1	FBgn0025814	Mgstl	Microsomal glutathione S-transferase-like	Contributions welcome.	11
dm6-FBgn00287082	0.79934	-0.530896	0.153	0.161	1	FBgn0028708	Mst85C	Mst85C	Contributions welcome.	11
dm6-FBgn00831675	0.800413	-0.639017	0.302	0.259	1	FBgn0083167	Neb-cGP	Neb-cGP	Contributions welcome.	11
dm6-FBgn02673762	0.801272	-0.776704	0.153	0.152	1	FBgn0267376	SelR	Selenoprotein R	Selenoprotein R (SelR) encodes a methionine sulfoxide reductase, which specifically converts the R isomer of methionine sulfoxide back to methionine. It reverses the modification of actin performed by the product of Mical, thus restoring actin to normal function. It contributes to actin organization in neuronal and muscle tissue.	11
dm6-FBgn00153215	0.80191	-0.408808	0.219	0.196	1	FBgn0015321	Ubc4	Ubiquitin conjugating enzyme 4	Contributions welcome.	11
dm6-FBgn00299965	0.802727	-0.376057	0.355	0.357	1	FBgn0029996	UbcE2H	Ubiquitin conjugating enzyme E2H	Ubiquitin conjugating enzyme E2H (UbcE2H)encodes an E2 enzyme involved in protein ubiquitylation. It is involved in response to viral infection.	11
dm6-FBgn00006594	0.80605	0.707851	0.107	0.116	1	FBgn0000659	fkh	fork head	fork head (fkh) encodes a winged-helix nuclear transcription factor most studied for its role in salivary gland formation, where it is required for salivary gland viability, invagination, and maintaining expression of other early-expressed salivary gland transcription factors. It works with the product of sage to activate expression of salivary gland specific gene products, such as secreted proteins and their modifying enzymes.	11
dm6-FBgn00336315	0.808645	-0.549443	0.12	0.107	1	FBgn0033631	Sod3	Superoxide dismutase 3	Superoxide dismutase 3 (Sod3) encodes an extra-cellular Cu Zn superoxide dismutase that can be produced as secreted and membrane bound forms. It converts oxygen free radicals to hydrogen peroxide and is involved in free radical defense and redox balance.	11
dm6-FBgn00868561	0.809472	-0.488021	0.12	0.125	1	FBgn0086856	CG11555	-	Contributions welcome.	11
dm6-FBgn00152864	0.809726	-0.389831	0.421	0.393	1	FBgn0015286	Rala	Ras-like protein A	Ras-like protein A (Rala) encodes a GTPase that regulates Notch, Jak/Stat and JNK signalling pathways.	11
dm6-FBgn00377072	0.812383	-0.496398	0.302	0.268	1	FBgn0037707	RnpS1	RNA-binding protein S1	RNA-binding protein S1 (RnpS1) encodes a protein involved in RNA splicing and regulation of DNA transposition.	11
dm6-FBgn02614771	0.813318	-0.307052	0.211	0.196	1	FBgn0261477	slim	scruin like at the midline	Contributions welcome.	11
dm6-FBgn00229813	0.814225	-0.596172	0.194	0.196	1	FBgn0022981	rpk	ripped pocket	ripped pocket (rpk) encodes a sodium channel in the Degenerin/Epithelial Sodium Channel/Acid Sensing Ion Channel (Deg/ENaC/ASIC) family. Expression of rpk in the larval multidendritic neurons is required for the detection of gentle touch stimuli.	11
dm6-FBgn00283424	0.814737	-0.46875	0.302	0.304	1	FBgn0028342	ATPsyndelta	ATP synthase, delta subunit	Contributions welcome.	11
dm6-FBgn0050342	0.818477	-0.313873	0.14	0.152	1	FBgn0050342	Prp38	pre-mRNA processing factor 38	Contributions welcome.	11
dm6-FBgn00244326	0.818557	-0.765865	0.211	0.205	1	FBgn0024432	Dlc90F	Dynein light chain 90F	Dynein light chain 90F (Dlc90F) encodes a light chain subunit of the cytoplasmic dynein complex. The product of Dlc90F forms a dimer that assembles into the cytoplasmic dynein complex and is thought to link dynein to cargos and to adapter proteins that regulate dynein motor function. It contributes to male fertility.	11
dm6-FBgn00109261	0.818585	-0.410337	0.128	0.134	1	FBgn0010926	l(3)07882	lethal (3) 07882	Contributions welcome.	11
dm6-FBgn00340833	0.818749	-0.279392	0.537	0.482	1	FBgn0034083	lbk	lambik	Contributions welcome.	11
dm6-FBgn00384535	0.819934	-0.602894	0.161	0.143	1	FBgn0038453	Arl6IP1	ADP-ribosylation factor-like 6 interacting protein 1	Contributions welcome.	11
dm6-FBgn02834691	0.821125	-0.255102	0.103	0.107	1	FBgn0283469	Vps4	Vacuolar protein sorting 4	Vacuolar protein sorting 4 (Vps4) encodes an AAA family ATPase. It catalyzes the ATP-dependent dissociation of class E VPS proteins from endosomal membranes. It functions in endosomal sorting of cargo into the multivesicular body for lysosomal degradation, abscission during cell division, virus release and nuclear envelope membrane sealing after cell division.	11
dm6-FBgn00300545	0.824096	-0.261316	0.587	0.536	1	FBgn0030054	Caf1-180	Chromatin assembly factor 1, p180 subunit	Chromatin assembly factor 1, p180 subunit (Caf1-180) encodes a component of the chromatin assembly factor-1, which couples DNA replication to histone deposition. The product of Caf1-180 is involved in nucleosome organization, DNA endoduplication and double-strand DNA break repair.	11
dm6-FBgn00002125	0.824157	-0.287404	0.153	0.143	1	FBgn0000212	brm	brahma	brahma (brm) encodes the ATPase subunit of the Brahma chromatin-remodeling complex, which is involved in transcription regulation. It regulates Egfr signalling, stem cell proliferation, and innate immune response. It contributes to multiple processes including neurogenesis, muscle development, phagocytosis, His3-K27 acetylation and leg and wing morphogenesis.	11
dm6-FBgn02618543	0.825619	-0.260884	0.339	0.321	1	FBgn0261854	aPKC	atypical protein kinase C	atypical protein kinase C (aPKC) encodes a member of the conserved Par complex and is asymmetrically localized to the apical cortex, where it phosphorylates and thus excludes the basal determinants encoded by mira and numb. It is involved in neuroblast proliferation and self-renewal.	11
dm6-FBgn00152227	0.826741	-0.600606	0.401	0.384	1	FBgn0015222	Fer1HCH	Ferritin 1 heavy chain homologue	Ferritin 1 heavy chain homologue (Fer1HCH) encodes one of two subunits of the major iron storage complex, the ferritin molecule. In insects, ferritin is assembled from 12 Fer1HCH and 12 Fer2LCH subunits and can be found in the secretory pathway of cells and in hemolymph. The product of Fer1HCH has ferroxidase activity required for iron loading into ferritin and is essential for embryogenesis.	11
dm6-FBgn00376591	0.82678	-0.307134	0.215	0.205	1	FBgn0037659	Kdm2	Lysine (K)-specific demethylase 2	Contributions welcome.	11
dm6-FBgn00399721	0.827674	-0.30118	0.103	0.107	1	FBgn0039972	Marf1	Meiosis regulator and mRNA stability factor 1	Contributions welcome.	11
dm6-FBgn00157903	0.831876	-0.505182	0.293	0.286	1	FBgn0015790	Rab11	Rab11	Rab11 (Rab11) encodes a Rab type protein. Rab proteins are ubiquitously expressed family of small monomeric Ras-like GTPases that are key regulators of endomembrane traffiking, regulating exocytosis, endocytosis and membrane recycling processes essential for maintaining various cellular functions.	11
dm6-FBgn0038421	0.832594	-0.396941	0.107	0.098	1	FBgn0038421	CG17931	-	Contributions welcome.	11
dm6-FBgn00320513	0.834413	-0.282251	0.169	0.161	1	FBgn0032051	CG13097	-	Contributions welcome.	11
dm6-FBgn00522672	0.835504	-0.375897	0.12	0.125	1	FBgn0052267	CG32267	-	Contributions welcome.	11
dm6-FBgn00233885	0.835854	-0.278867	0.322	0.312	1	FBgn0023388	Dap160	Dynamin associated protein 160	Dynamin associated protein 160 (Dap160) encodes an adaptor protein that contributes to endocytosis. It regulates the Notch pathway and mediates the asymmetric accumulation of a number or proteins, including the product of aPKC during neuroblast division.	11
dm6-FBgn00327172	0.837343	-0.619405	0.231	0.241	1	FBgn0032717	CG10600	-	Contributions welcome.	11
dm6-FBgn00255495	0.838474	-0.332797	0.355	0.339	1	FBgn0025549	unc-119	unc-119	Contributions welcome.	11
dm6-FBgn00341451	0.838946	-0.321218	0.219	0.223	1	FBgn0034145	CG5065	-	Contributions welcome.	11
dm6-FBgn02603971	0.838999	-0.319734	0.112	0.116	1	FBgn0260397	Su(var)3-3	Suppressor of variegation 3-3	Suppressor of variegation 3-3 (Su(var)3-3) encodes a member of the Lysine specific demethylase (LSD1/KDM1) family. It can function both as a transcriptional co-repressor and a co-activator. It demethylates histone H3K4-me2 and -me1 residues, and promotes heterochromatin formation by facilitating H3K9 methylation mediated by the product of Su(var)3-9. It is involved in fertility, wing patterning formation and bristle specification.	11
dm6-FBgn00306054	0.839933	-0.857946	0.116	0.116	1	FBgn0030605	ND-B18	NADH dehydrogenase (ubiquinone) B18 subunit	Contributions welcome.	11
dm6-FBgn00298813	0.843817	-0.320857	0.149	0.152	1	FBgn0029881	pigs	pickled eggs	Contributions welcome.	11
dm6-FBgn00035981	0.845745	-0.385536	0.103	0.107	1	FBgn0003598	Su(var)3-7	Suppressor of variegation 3-7	Suppressor of variegation 3-7 (Su(var)3-7) encodes a protein associated with heterochromatin. Increasing the amount of the product of Su(var)3-7 triggers heterochromatin expansion and epigenetic gene silencing.	11
dm6-FBgn00334851	0.846947	-0.367601	0.112	0.116	1	FBgn0033485	RpLP0-like	Ribosomal protein LP0-like	Contributions welcome.	11
dm6-FBgn00400112	0.847984	-0.443689	0.211	0.205	1	FBgn0040011	Slmap	Sarcolemma associated protein	Contributions welcome.	11
dm6-FBgn00372704	0.848353	-0.856977	0.285	0.268	1	FBgn0037270	eIF3f1	eukaryotic translation initiation factor 3 subunit f1	Contributions welcome.	11
dm6-FBgn00014912	0.848625	-0.374286	0.14	0.143	1	FBgn0001491	l(1)10Bb	lethal (1) 10Bb	Contributions welcome.	11
dm6-FBgn00303213	0.849319	-0.404628	0.244	0.241	1	FBgn0030321	CG1703	-	Contributions welcome.	11
dm6-FBgn00372075	0.849371	-0.379519	0.12	0.107	1	FBgn0037207	Mes2	Mesoderm-expressed 2	Mesoderm-expressed 2 (Mes2) encodes a transcription regulator involved in ecdysis.	11
dm6-FBgn00408095	0.849672	-0.259366	0.574	0.509	1	FBgn0040809	CG13465	-	Contributions welcome.	11
dm6-FBgn00321053	0.849792	-0.434924	0.227	0.205	1	FBgn0032105	borr	borealin-related	borealin-related (borr) encodes one of the three targeting subunits for the product of aurB in the chromosomal passenger complex. It helps to target the complex to the centromere region of chromosomes and the cleavage furrow during cytokinesis. At centromeres the complex is involved both in pausing mitotic progression when there are chromosome mis-attachments and in correcting those mis-attachments. At the cleavage furrow, the complex is involved in regulating the process of abscission (cell separation).	11
dm6-FBgn00399944	0.851806	-0.419255	0.145	0.152	1	FBgn0039994	conu	conundrum	conundrum (conu) encodes a Rho GTPase activating protein (RhoGAP) that negatively regulates Rho1 activity at the cell cortex via interaction with the product of Moe.	11
dm6-FBgn00349145	0.851874	-0.322299	0.14	0.125	1	FBgn0034914	CG5554	-	Contributions welcome.	11
dm6-FBgn00376693	0.852337	-0.360781	0.103	0.107	1	FBgn0037669	Ibf2	Insulator binding factor 2	Contributions welcome.	11
dm6-FBgn02859172	0.853121	-0.495336	0.504	0.464	1	FBgn0285917	sbb	scribbler	scribbler (sbb) encodes a transcriptional co-regulator that acts mainly as a co-repressor. It interacts physically and genetically with the product of Gug and is used by the repressor encoded by tll in early embryos. It regulates larval behavior, photoreceptor axon target choice, and functions downstream of Hedgehog signaling.	11
dm6-FBgn00367325	0.853686	0.561117	0.186	0.179	1	FBgn0036732	Oatp74D	Organic anion transporting polypeptide 74D	Contributions welcome.	11
dm6-FBgn00346455	0.855434	-0.396108	0.194	0.179	1	FBgn0034645	ND-B12	NADH dehydrogenase (ubiquinone) B12 subunit	Contributions welcome.	11
dm6-FBgn00839739	0.856662	-0.505778	0.384	0.366	1	FBgn0083973	dunk	disrupted underground network	Contributions welcome.	11
dm6-FBgn00394883	0.857412	-0.408306	0.128	0.134	1	FBgn0039488	CG6066	-	Contributions welcome.	11
dm6-FBgn00329791	0.860809	-0.266717	0.335	0.312	1	FBgn0032979	Clamp	Chromatin-linked adaptor for MSL proteins	Chromatin-linked adaptor for MSL proteins (Clamp) encodes a zinc finger protein that is required to recruit the dosage compensation complex. It is essential in both males and females. It also functions outside of the dosage compensation pathway.	11
dm6-FBgn02616497	0.861943	-0.512796	0.632	0.518	1	FBgn0261649	tinc	tincar	tincar (tinc) encodes a transmembrane protein involved in the regulation of the development of ommatidial cells. tinc mRNA expression is negatively regulated by the product of svp in a cardioblast subpopulation.	11
dm6-FBgn00019412	0.863231	-0.300265	0.157	0.143	1	FBgn0001941	ifc	infertile crescent	Contributions welcome.	11
dm6-FBgn00360901	0.864071	-0.331089	0.165	0.17	1	FBgn0036090	CG8009	-	Contributions welcome.	11
dm6-FBgn00272802	0.865552	-0.342401	0.103	0.107	1	FBgn0027280	l(1)G0193	lethal (1) G0193	Contributions welcome.	11
dm6-FBgn00356924	0.865674	-0.839026	0.145	0.143	1	FBgn0035692	Sf3b6	Splicing factor 3b subunit 6	Contributions welcome.	11
dm6-FBgn00500896	0.867185	-0.263791	0.368	0.339	1	FBgn0050089	CG30089	-	Contributions welcome.	11
dm6-FBgn00382524	0.867206	-0.456502	0.107	0.098	1	FBgn0038252	BigH1	Histone H1 variant BigH1	Histone H1 variant BigH1 (BigH1) encodes a germline linker histone H1 variant that is retained in the early embryo until cellularization. It is required for gametogenesis and to maintain silencing of the zygotic genome during early embryogenesis.	11
dm6-FBgn00393033	0.867815	-0.437554	0.186	0.17	1	FBgn0039303	CG11857	-	Contributions welcome.	11
dm6-FBgn00305014	0.87084	-0.327644	0.165	0.17	1	FBgn0030501	BthD	BthD selenoprotein	BthD selenoprotein (BthD) encodes a protein involved in salivary gland development and lifespan determination.	11
dm6-FBgn00867065	0.872052	-0.369134	0.207	0.214	1	FBgn0086706	pix	pixie	pixie (pix) encodes ABCE1, which is an ATPase that functions as a translation recycling factor. It is required for the assembly of complexes involved in translation initiation, and plays a role in the regulation of cellular and organismal growth.	11
dm6-FBgn00012155	0.877838	-0.369942	0.579	0.509	1	FBgn0001215	Hrb98DE	Heterogeneous nuclear ribonucleoprotein at 98DE	Heterogeneous nuclear ribonucleoprotein at 98DE (Hrb98DE) encodes a nuclear RNA-binding protein. It controls hnRNA stability, splicing, IRES-dependent translation, and translational repression. It represents one of the main targets of the poly(ADP-ribosyl)ation pathway. It also regulates tissue polarity patterning and germ-line stem cell fate.	11
dm6-FBgn00350462	0.880981	-0.529684	0.116	0.116	1	FBgn0035046	ND-19	NADH dehydrogenase (ubiquinone) 19 kDa subunit	Contributions welcome.	11
dm6-FBgn00324821	0.881155	-0.262195	0.231	0.223	1	FBgn0032482	Pect	Phosphoethanolamine cytidylyltransferase	Contributions welcome.	11
dm6-FBgn0038389	0.882093	-0.266647	0.112	0.116	1	FBgn0038389	CG5516	-	Contributions welcome.	11
dm6-FBgn00155271	0.882591	-0.388364	0.161	0.152	1	FBgn0015527	peng	penguin	Contributions welcome.	11
dm6-FBgn00333574	0.883979	-0.300346	0.161	0.152	1	FBgn0033357	Tom7	Translocase of outer membrane 7	Translocase of outer membrane 7 (Tom7) encodes a putative mitochondrial protein that may act as a channel component of the TOM complex based on orthology with the human gene TOMM7.	11
dm6-FBgn00117633	0.88421	-0.427185	0.409	0.402	1	FBgn0011763	Dp	DP transcription factor	DP transcription factor (Dp) encodes a member of the DREAM complex and the common subunit of the two Drosophila heterodimeric E2F transcription factors. It is regulated by the product of Rbf and the Cyclin dependent kinases and controls the transcription of genes necessary for cell cycle progression.	11
dm6-FBgn00393024	0.887475	-0.697874	0.479	0.429	1	FBgn0039302	Nup358	Nucleoporin 358kD	Contributions welcome.	11
dm6-FBgn00006357	0.889996	-0.469256	0.264	0.25	1	FBgn0000635	Fas2	Fasciclin 2	Contributions welcome.	11
dm6-FBgn00301094	0.890918	-0.269347	0.116	0.107	1	FBgn0030109	CG12121	-	Contributions welcome.	11
dm6-FBgn00365221	0.890988	-0.416926	0.264	0.259	1	FBgn0036522	Phs	Phaser	Contributions welcome.	11
dm6-FBgn00054115	0.896492	-0.287518	0.236	0.232	1	FBgn0005411	U2af50	U2 small nuclear riboprotein auxiliary factor 50	U2 small nuclear riboprotein auxiliary factor 50 (U2af50) encodes the large subunit of the heterodimeric complex U2AF. U2AF binds to the intron pyrimidine tract between the branchpoint and the 3' splice site and targets U2 snRNP to the branch site early in spliceosome assembly.	11
dm6-FBgn00152782	0.89779	-0.267078	0.355	0.321	1	FBgn0015278	Pi3K68D	Phosphatidylinositol 3-kinase 68D	Phosphotidylinositol 3 kinase 68D (Pi3K68D) encodes a phosphatidylinositol kinase involved in the organization of the cortical actin cytoskeleton and the regulation of the Egfr signaling pathway.	11
dm6-FBgn00399143	0.89784	-0.269824	0.194	0.196	1	FBgn0039914	mav	maverick	maverick (mav) encodes a protein involved in the BMP signaling pathway.	11
dm6-FBgn00040501	0.899381	-0.272759	0.169	0.17	1	FBgn0004050	z	zeste	zeste (z) encodes a sequence-specific DNA-binding protein. It is often found in the proximal promoter region of many genes where it helps to recruit the BRM nucleosome remodeling complex. It is best known for the pairing-dependent repressive effects produced by some of its mutants on target genes, especially the w gene.	11
dm6-FBgn00034108	0.901856	-0.257394	0.566	0.491	1	FBgn0003410	sina	seven in absentia	Contributions welcome.	11
dm6-FBgn00870132	0.903068	-0.321893	0.124	0.125	1	FBgn0087013	Karybeta3	Karyopherin beta 3	Contributions welcome.	11
dm6-FBgn00231773	0.903385	-0.304437	0.178	0.17	1	FBgn0023177	Pp4-19C	Protein phosphatase 19C	Contributions welcome.	11
dm6-FBgn00347501	0.905389	-0.442483	0.116	0.107	1	FBgn0034750	CG3732	-	Contributions welcome.	11
dm6-FBgn00036075	0.905577	-0.413997	0.554	0.518	1	FBgn0003607	Su(var)205	Suppressor of variegation 205	Contributions welcome.	11
dm6-FBgn00365386	0.905626	-0.583217	0.219	0.223	1	FBgn0036538	CG15715	-	Contributions welcome.	11
dm6-FBgn00283696	0.906776	-0.306517	0.14	0.143	1	FBgn0028369	kirre	kin of irre	kin of irre (kirre) encodes a transmembrane protein of the Ig superfamily that is involved in heterotypic interactions with the product of sns. Interactions with intracellular adaptors regulate cytoskeleton dynamics. Its biological roles include myoblast aggregation and fusion, nephrocyte diaphragm formation, and cell sorting in the eye and wing imaginal discs.	11
dm6-FBgn00245095	0.907507	-0.339269	0.145	0.134	1	FBgn0024509	Sec13	Secretory 13	Contributions welcome.	11
dm6-FBgn00316706	0.907766	-0.503529	0.223	0.196	1	FBgn0031670	SelT	Selenoprotein T	Contributions welcome.	11
dm6-FBgn00330815	0.907833	-0.407451	0.202	0.196	1	FBgn0033081	geminin	geminin	geminin (geminin) encodes a protein that interacts with the replication factor encoded by dup and regulates the Egfr pathway, DNA replication and chromosome ploidy.	11
dm6-FBgn00865583	0.908988	-0.577531	0.165	0.152	1	FBgn0086558	Ubi-p5E	Ubiquitin-5E	Contributions welcome.	11
dm6-FBgn0030959	0.910408	-0.553339	0.107	0.098	1	FBgn0030959	CG6961	-	Contributions welcome.	11
dm6-FBgn00004264	0.911788	-0.526171	0.132	0.134	1	FBgn0000426	SmF	Small ribonucleoprotein particle protein SmF	Small ribonucleoprotein particle protein SmF (SmF) encodes an RNA binding protein that functions as part of a heteroheptameric ring structure called the Sm core. This complex binds to spliceosomal small nuclear RNAs (e.g. U1, U2, U4 and U5) and helps to carry out pre-mRNA splicing. It also forms a heterotrimeric sub-complex with the products of SmE and SNRPG.	11
dm6-FBgn00517162	0.912654	-0.398389	0.471	0.393	1	FBgn0051716	Cnot4	CCR4-NOT transcription complex subunit 4	CCR4-NOT transcription complex subunit 4 (Cnot4) encodes a positive regulator of the Jak/Stat pathway which acts by stabilizing the DNA binding of the product of Stat92E.	11
dm6-FBgn00346547	0.914064	-0.729656	0.293	0.268	1	FBgn0034654	eIF3k	eukaryotic translation initiation factor 3 subunit k	Contributions welcome.	11
dm6-FBgn00036603	0.914151	-0.409699	0.236	0.241	1	FBgn0003660	Syb	Synaptobrevin	Contributions welcome.	11
dm6-FBgn00345149	0.915951	-0.316424	0.983	0.946	1	FBgn0034514	CG13427	-	Contributions welcome.	11
dm6-FBgn00522305	0.917551	-0.408485	0.442	0.393	1	FBgn0052230	ND-MLRQ	NADH dehydrogenase (ubiquinone) MLRQ subunit	Contributions welcome.	11
dm6-FBgn00325964	0.919848	-0.646999	0.372	0.339	1	FBgn0032596	Prosbeta4	Proteasome beta4 subunit	Proteasome beta4 subunit (Prosbeta4) encodes a protein involved in proteasomal degradation.	11
dm6-FBgn00500203	0.920057	-0.256529	0.223	0.223	1	FBgn0050020	CG30020	-	Contributions welcome.	11
dm6-FBgn00140102	0.920064	-0.418223	0.124	0.125	1	FBgn0014010	Rab5	Rab5	Rab5 (Rab5) encodes a monomeric GTPase that controls entry of endocytosed cargo into the early endosome and is required for vesicle re-uptake at the synapse. Altering the activity of the product of Rab5 affects many receptor-mediated signaling pathways as well as epithelial polarity.	11
dm6-FBgn00399203	0.920519	-0.54394	0.492	0.429	1	FBgn0039920	CG11360	-	Contributions welcome.	11
dm6-FBgn00007213	0.921682	-0.350986	0.157	0.152	1	FBgn0000721	for	foraging	foraging (for) encodes a serine/threonine kinase and a member of the protein kinase G family. For roles include feeding, locomotion, metabolism, development, olfactory habituation, learning and memory, stress, social behavior, as well as Malpighian tubule, heart, muscle and synaptic function.	11
dm6-FBgn00007114	0.923887	-0.313947	0.112	0.107	1	FBgn0000711	flw	flapwing	Contributions welcome.	11
dm6-FBgn00046481	0.92395	-0.331317	0.124	0.116	1	FBgn0004648	svr	silver	Contributions welcome.	11
dm6-FBgn00533034	0.925127	-0.355528	0.169	0.17	1	FBgn0053303	CG33303	-	Contributions welcome.	11
dm6-FBgn00284712	0.927241	-0.506967	0.207	0.196	1	FBgn0028471	Nab2	Nuclear polyadenosine RNA-binding 2	Nuclear polyadenosine RNA-binding 2 (Nab2) encodes a zinc-finger polyadenosine RNA binding protein that is expressed widely in many cell types but required specifically within the developing nervous system for proper behavior and axonogenesis. The product of Nab2 in supports in neurons short term memory and development of the brain mushroom bodies.	11
dm6-FBgn00152216	0.927571	-0.508283	0.533	0.464	1	FBgn0015221	Fer2LCH	Ferritin 2 light chain homologue	Ferritin 2 light chain homologue (Fer2LCH) encodes one of two subunits of the major iron storage complex, the ferritin molecule. In insects, ferritin is assembled from 12 Fer1HCH and 12 Fer2LCH subunits and can be found in the secretory pathway of cells and in hemolymph. The product of Fer2LCH provides iron nucleation sites in the internal cavity of the complex required for iron mineralization and is essential for embryogenesis.	11
dm6-FBgn00261445	0.928114	-0.290289	0.14	0.134	1	FBgn0026144	CBP	sarcoplasmic calcium-binding protein	Contributions welcome.	11
dm6-FBgn02508387	0.931756	-0.668289	0.351	0.33	1	FBgn0250838	roh	reduction of Rh1	Contributions welcome.	11
dm6-FBgn00376524	0.931932	-0.570992	0.116	0.116	1	FBgn0037652	CG11980	-	Contributions welcome.	11
dm6-FBgn0053198	0.933104	-0.483756	0.128	0.125	1	FBgn0053198	pen-2	presenilin enhancer	Contributions welcome.	11
dm6-FBgn00103421	0.933448	-0.430704	0.227	0.214	1	FBgn0010342	Map60	Microtubule-associated protein 60	Microtubule-associated protein 60 (Map60) encodes a microtubule binding protein that, together with gamma-tubulin and the product of Cp190, is a component of a centrosomal complex that can interact with microtubules.	11
dm6-FBgn00313815	0.933954	-0.315973	0.174	0.161	1	FBgn0031381	Npc2a	Niemann-Pick type C-2a	Contributions welcome.	11
dm6-FBgn00825983	0.935774	-0.388627	0.781	0.643	1	FBgn0082598	akirin	akirin	Contributions welcome.	11
dm6-FBgn00118246	0.938575	-0.531775	0.26	0.25	1	FBgn0011824	CG4038	-	Contributions welcome.	11
dm6-FBgn00402274	0.939458	-0.726773	0.24	0.223	1	FBgn0040227	eIF3d1	eukaryotic translation initiation factor 3 subunit d1	Contributions welcome.	11
dm6-FBgn0030854	0.941523	-0.315641	0.116	0.116	1	FBgn0030854	CG8289	-	Contributions welcome.	11
dm6-FBgn00299394	0.94349	-0.279081	0.112	0.107	1	FBgn0029939	CG9650	-	Contributions welcome.	11
dm6-FBgn0031696	0.944892	-0.276503	0.178	0.17	1	FBgn0031696	Bub1	Bub1 kinase	Bub1 kinase (Bub1) encodes a spindle checkpoint protein regulating chromosome congression. It also contributes to clathrin-dependent endocytosis of pathogens.	11
dm6-FBgn00103486	0.946483	-0.979627	0.492	0.429	1	FBgn0010348	Arf79F	ADP ribosylation factor at 79F	Contributions welcome.	11
dm6-FBgn00311455	0.946629	-0.413783	0.496	0.438	1	FBgn0031145	Ntf-2	Nuclear transport factor-2	Nuclear transport factor-2 (Ntf-2) is an essential gene regulating nuclear import. It encodes a protein that binds to the nuclear pore protein encoded by DCTN4-p62 and to the product of Ran and regulates the nuclear import of nuclear localization signal containing proteins.	11
dm6-FBgn00378442	0.948388	0.365585	0.355	0.348	1	FBgn0037844	CG4570	-	Contributions welcome.	11
dm6-FBgn00277855	0.950933	-0.392574	0.161	0.152	1	FBgn0027785	NP15.6	NP15.6	Contributions welcome.	11
dm6-FBgn00254573	0.951122	-0.351532	0.116	0.116	1	FBgn0025457	Bub3	Bub3	Bub3 (Bub3) encodes a protein that functions in the spindle assembly checkpoint (SAC) pathway. This mitotic checkpoint pathway inhibits the APC/C complex and hence the transition from metaphase to anaphase, as long as there are free kinetochores that are not yet attached to the mitotic spindle in the cell. The product of Bub3 is localized at the kinetochore during mitosis with maximal levels observed at free kinetochores. Together with other SAC proteins it forms mitotic checkpoint complexes that bind and inhibit the APC/C.	11
dm6-FBgn00394272	0.960729	-0.289289	0.116	0.116	1	FBgn0039427	CG5447	-	Contributions welcome.	11
dm6-FBgn00048892	0.96258	-0.263291	0.136	0.134	1	FBgn0004889	tws	twins	twins (tws) encodes a regulatory subunit of protein phosphatase 2A (PP2A) and is involved in many developmental processes and signaling pathways.	11
dm6-FBgn00203776	0.96264	-0.493618	0.318	0.304	1	FBgn0020377	Sr-CII	Scavenger receptor class C, type II	Contributions welcome.	11
dm6-FBgn00044326	0.963239	-0.922891	0.413	0.366	1	FBgn0004432	Cyp1	Cyclophilin 1	Contributions welcome.	11
dm6-FBgn02618304	0.963413	-0.7972	0.24	0.223	1	FBgn0261830	CG42762	-	Contributions welcome.	11
dm6-FBgn00314522	0.965387	-0.394288	0.372	0.348	1	FBgn0031452	Cwc25	Cwc25	Contributions welcome.	11
dm6-FBgn00443241	0.966749	-0.379106	0.529	0.455	1	FBgn0044324	Chro	Chromator	Chromator (Chro) encodes a chromodomain protein that is required for proper microtubule spindle formation. It is important for normal cell cycle progression, functioning as a spatial regulator of cell cycle factors.	11
dm6-FBgn00284734	0.970037	-0.44123	0.314	0.295	1	FBgn0028473	Non1	Novel nucleolar protein 1	Contributions welcome.	11
dm6-FBgn00109095	0.970574	-0.291691	0.488	0.438	1	FBgn0010909	msn	misshapen	misshapen (msn) encodes a Sterile 20 MAP kinase kinase kinase.	11
dm6-FBgn00352537	0.971222	-0.735507	0.302	0.277	1	FBgn0035253	Srrm234	Serine-arginine repetitive matrix 2/3/4	Contributions welcome.	11
dm6-FBgn00407526	0.973932	-0.309476	0.541	0.446	1	FBgn0040752	Prosap	Prosap	Prosap (Prosap) encodes a member of SH3 and multiple ankyrin repeat domain (SHANK) family of genes that encode synaptic scaffolding proteins. It regulates synaptic growth and development, including the structure of the neuromuscular junction and synapses of the calyx, and olfactory acuity.	11
dm6-FBgn00406233	0.974595	-0.467608	0.112	0.107	1	FBgn0040623	Spase12	Spase 12-subunit	Contributions welcome.	11
dm6-FBgn00395582	0.977889	-0.589689	0.132	0.125	1	FBgn0039558	BCAS2	BCAS2	BCAS2 (BCAS2) encodes an essential protein that regulates wing development via Delta-Notch signaling.	11
dm6-FBgn00102264	0.978361	-0.569283	0.19	0.179	1	FBgn0010226	GstS1	Glutathione S transferase S1	Contributions welcome.	11
dm6-FBgn00377973	0.978377	-0.532432	0.277	0.259	1	FBgn0037797	CG12420	-	Contributions welcome.	11
dm6-FBgn00010856	0.980077	-0.263655	0.463	0.446	1	FBgn0001085	fz	frizzled	frizzled (fz) encodes the founding member of the Fz family of receptors for Wnt ligands. It is part of Wnt signaling and planar cell polarity pathways.	11
dm6-FBgn00371376	0.982064	-0.66633	0.202	0.188	1	FBgn0037137	Nopp140	Nopp140	Nopp140 (Nopp140) encodes a nucleolar and Cajal body protein. It is predicted to function as a chaperone in the assembly of small nucleolar ribonucleoprotein particles within Cajal bodies, their transit to nucleoli, and their association with pre-ribosomal RNA within nucleolar dense fibrillar regions.	11
dm6-FBgn00385192	0.982788	-0.507413	0.112	0.107	1	FBgn0038519	Prx3	Peroxiredoxin 3	Peroxiredoxin 3 (Prx3) encodes an antioxidant protein involved in hydrogen peroxide catabolism and regulation of apoptosis.	11
dm6-FBgn00302682	0.985349	-0.308561	0.202	0.196	1	FBgn0030268	Klp10A	Kinesin-like protein at 10A	Kinesin-like protein at 10A (Klp10A) encodes a member of the kinesin superfamily of motor proteins (KIF) and of the kinesin-13 family of microtubule depolymerases. It induces microtubule depolymerization to regulate the length and dynamics of microtubules in a variety of cell processes and structures such as the mitotic and meiotic spindles, the centriole and interphase microtubules.	11
dm6-FBgn00314923	0.986253	-0.452388	0.149	0.143	1	FBgn0031492	Prp40	pre-mRNA processing factor 40	Contributions welcome.	11
dm6-FBgn02664201	0.988109	-0.470795	0.103	0.098	1	FBgn0266420	Ote	Otefin	Otefin (Ote) encodes a nuclear membrane-associated protein that acts in concert with BMP/Dpp signaling to mediate bam transcriptional silencing. Its roles include oogenesis and germline stem cell self-renewal and differentiation.	11
dm6-FBgn02667113	0.988869	-0.476004	0.14	0.134	1	FBgn0266711	EloC	Elongin C	Elongin C (EloC) encodes an essential protein for development that participates in the control of wing cell identity. EloB, EloC and EloA encode for subunits of the Elongin complex, which interacts in vivo with the chromatin factor encoded by corto.	11
dm6-FBgn00624424	0.991077	-0.681234	0.169	0.161	1	FBgn0062442	Cisd2	CDGSH iron sulfur domain 2	Contributions welcome.	11
dm6-FBgn00046064	0.991532	-0.27075	0.128	0.125	1	FBgn0004606	zfh1	Zn finger homeodomain 1	Contributions welcome.	11
dm6-FBgn00342776	0.992396	-0.309273	0.165	0.161	1	FBgn0034277	OstDelta	Oligosaccharide transferase Delta subunit	Oligosaccharide transferase Delta subunit (OstDelta) encodes a protein involved in the cellular encapsulation response.	11
dm6-FBgn00409313	0.992933	-0.510015	0.124	0.116	1	FBgn0040931	CG9034	-	Contributions welcome.	11
dm6-FBgn0013726	0.994262	-0.41784	0.112	0.107	1	FBgn0013726	pnut	peanut	peanut (pnut) encodes a protein that belongs to the septin family of polymerizing GTPases. Together with the products of Sep1 and Sep2, it forms the septin complex. It participates in cytokinesis and other processes that involve organization of the cell cortex.	11
dm6-FBgn00364285	0.99439	-0.492521	0.285	0.277	1	FBgn0036428	Gbs-70E	Glycogen binding subunit 70E	Glycogen binding subunit 70E (Gbs-70E) is one of the glycogen binding subunits of protein phosphatase 1 (Pp1) that interacts with all of the known Pp1 catalytic subunits (encoded by Pp1-87B, flw, Pp1alpha-96A, and Pp1-13C). The product of Gbs-70E is involved in the regulation of glycogen metabolism, and plays a role in the egg development.	11
dm6-FBgn00511554	0.997005	-0.307145	0.136	0.134	1	FBgn0051155	Rpb7	Rpb7	Contributions welcome.	11
dm6-FBgn02659742	0.997466	-0.473618	0.405	0.357	1	FBgn0265974	ttv	tout-velu	Contributions welcome.	11
dm6-FBgn00300282	0.998511	-0.302569	0.43	0.402	1	FBgn0030028	Corp	Companion of reaper	Companion of reaper (Corp) is a gene that is transcriptionally induced following DNA damage. It may function to inhibit the pro-apoptotic activity of the transcriptional factor encoded by p53.	11
dm6-FBgn026750512	4.9827e-29	1.53739	1	0.923	8.87318e-25	NA	NA	NA	NA	12
dm6-FBgn001367812	2.37536e-15	-1.86351	0.268	0.716	4.23005e-11	FBgn0013678	mt:Cyt-b	mitochondrial Cytochrome b	Contributions welcome.	12
dm6-FBgn001367412	2.37576e-14	-1.60774	0.515	0.869	4.23074e-10	FBgn0013674	mt:CoI	mitochondrial Cytochrome c oxidase subunit I	mitochondrial Cytochrome c oxidase subunit I (mt:CoI) is a mitochondrial gene encoding one of the catalytic subunits of the mitochondrial electron transport chain complex IV, which reduces molecular oxygen to water.	12
dm6-FBgn005181312	4.40523e-14	-2.12179	0.021	0.464	7.84483e-10	FBgn0051813	nur	nemuri	Contributions welcome.	12
dm6-FBgn001367610	3.18915e-13	-1.45567	0.639	0.907	5.67923e-09	FBgn0013676	mt:CoIII	mitochondrial Cytochrome c oxidase subunit III	Contributions welcome.	12
dm6-FBgn000277312	1.63476e-11	-1.99135	0	0.366	2.91118e-07	FBgn0002773	Mlc2	Myosin light chain 2	Myosin light chain 2 (Mlc2) encodes a subunit of the myosin complex involved in myofibril assembly. It contributes to different flight-related processes including wing beat frequency, and indirect flight muscle contraction.	12
dm6-FBgn002063712	2.52193e-11	-1.92532	0	0.361	4.49106e-07	FBgn0020637	Lcp65Ag2	Lcp65Ag2	Contributions welcome.	12
dm6-FBgn008675811	3.76153e-11	-3.13675	0.134	0.519	6.69853e-07	FBgn0086758	chinmo	Chronologically inappropriate morphogenesis	Chronologically inappropriate morphogenesis (chinmo) encodes a putative BTB-zinc finger transcription factor. It is essential for neuronal temporal patterning. It also plays a role in the regulation of eye development, tumor formation, and the self-renewal and/or sexual identity of male somatic cyst stem cells by acting downstream of JAK-STAT signaling.	12
dm6-FBgn003943412	1.38773e-10	-1.76185	0	0.339	2.47127e-06	FBgn0039434	TwdlM	TweedleM	Contributions welcome.	12
dm6-FBgn00310168	5.20066e-10	0.881764	0.99	0.902	9.26134e-06	FBgn0031016	kek5	kekkon 5	kekkon 5 (kek5) encodes a transmembrane protein involved in BMP signaling regulation.	12
dm6-FBgn001367511	2.04454e-09	-1.20086	0.66	0.891	3.64092e-05	FBgn0013675	mt:CoII	mitochondrial Cytochrome c oxidase subunit II	Contributions welcome.	12
dm6-FBgn02633928	2.39382e-09	0.603752	0.99	0.956	4.26292e-05	FBgn0263392	Tet	Ten-Eleven Translocation (TET) family protein	Contributions welcome.	12
dm6-FBgn00012347	1.93212e-08	0.715115	0.99	0.962	0.000344072	NA	NA	NA	NA	12
dm6-FBgn02642705	1.95413e-08	0.752401	0.969	0.934	0.000347991	FBgn0264270	Sxl	Sex lethal	Sex lethal (Sxl) encodes an RNA-binding protein, member of the RNA recognition motif (RRM) family. It is a master-feminizing switch contributing to all aspects of sexual dimorphism.	12
dm6-FBgn002063812	2.616e-08	-1.43955	0	0.268	0.000465856	FBgn0020638	Lcp65Ag1	Lcp65Ag1	Lcp65Ag1 (Lcp65Ag1) encodes a small structural protein of the chitin based larval cuticle.	12
dm6-FBgn02644798	3.05217e-08	-0.719794	0.866	0.956	0.00054353	NA	NA	NA	NA	12
dm6-FBgn026791011	6.42499e-08	-0.908765	0.876	0.951	0.00114416	NA	NA	NA	NA	12
dm6-FBgn00042376	6.94814e-08	0.823751	0.866	0.678	0.00123732	FBgn0004237	Hrb87F	Heterogeneous nuclear ribonucleoprotein at 87F	Heterogeneous nuclear ribonucleoprotein at 87F (Hrb87F) encodes a hnRNP-A family RNA-binding protein, involved in gene expression and RNA processing. It is an essential component of the nucleoplasmic omega speckles and necessary for telomere maintenance. Hrb87F null mutants show defects in development, female fertility and stress tolerance.	12
dm6-FBgn00025939	9.72447e-08	-0.836419	0.948	0.984	0.00173173	FBgn0002593	RpLP1	Ribosomal protein LP1	Ribosomal protein LP1 (RpLP1) encodes a member of the cytoplasmic large ribosomal protein family.	12
dm6-FBgn002473310	1.10659e-07	-0.747663	0.887	0.967	0.00197061	FBgn0024733	RpL10	Ribosomal protein L10	Contributions welcome.	12
dm6-FBgn02835216	1.66558e-07	0.539824	1	1	0.00296606	FBgn0283521	lola	longitudinals lacking	longitudinals lacking (lola) encodes a protein involved in Notch signaling, cell death, regulation of retrotransposons and expression of axon and dendrite patterning genes. It contributes to oogenesis, spermatogenesis, neural wiring, eye development and a variety of behaviors.	12
dm6-FBgn003372112	2.72221e-07	-1.3354	0.01	0.251	0.00484771	FBgn0033721	CG13159	-	Contributions welcome.	12
dm6-FBgn00354227	3.21426e-07	-0.93947	0.825	0.951	0.00572396	FBgn0035422	RpL28	Ribosomal protein L28	Contributions welcome.	12
dm6-FBgn001367210	5.01521e-07	-1.18229	0.227	0.53	0.00893109	FBgn0013672	mt:ATPase6	mitochondrial ATPase subunit 6	mitochondrial ATPase subunit 6 (mt:ATPase6) encodes a mitochondrial inner transmembrane protein that is key for oxidative phosphorylation. It couples hydrogen ion transport to ATP synthesis functioning as part of the ATP synthase.	12
dm6-FBgn006608410	6.57731e-07	-0.71947	1	1	0.0117129	FBgn0066084	RpL41	Ribosomal protein L41	Contributions welcome.	12
dm6-FBgn00101138	6.63568e-07	-3.18503	0.186	0.486	0.0118168	FBgn0010113	hdc	headcase	headcase (hdc) encodes two proteins by translational readthrough of a single mRNA. It is an esg target in the trachea and presumably also in imaginal tissues. The readthrough product is necessary for hdc function in the trachea.	12
dm6-FBgn000007111	9.19118e-07	0.716775	0.722	0.448	0.0163677	FBgn0000071	Ama	Amalgam	Contributions welcome.	12
dm6-FBgn02626997	9.5759e-07	0.882393	0.691	0.454	0.0170528	FBgn0262699	fzr	fizzy-related	fizzy-related (fzr) encodes a protein that binds to the Anaphase-Promoting Complex/Cyclosome (APC/C) ubiquitin ligase to stimulate its activity during G1 phase.	12
dm6-FBgn00046477	9.62343e-07	0.484827	0.99	0.94	0.0171374	FBgn0004647	N	Notch	Contributions welcome.	12
dm6-FBgn00333138	1.05573e-06	0.528436	0.979	0.885	0.0188004	FBgn0033313	Cirl	Calcium-independent receptor for alpha-latrotoxin	Contributions welcome.	12
dm6-FBgn008661112	1.10225e-06	-1.24063	0	0.213	0.0196288	FBgn0086611	Lcp65Ag3	Larval cuticle protein	Contributions welcome.	12
dm6-FBgn0052677	1.42854e-06	-1.86274	0.052	0.295	0.0254394	FBgn0052677	X11Lbeta	X11Lbeta	Contributions welcome.	12
dm6-FBgn00338023	1.66819e-06	0.663858	0.464	0.191	0.0297072	FBgn0033802	CG17724	-	Contributions welcome.	12
dm6-FBgn00526666	2.31022e-06	0.586994	0.918	0.836	0.0411404	FBgn0052666	Drak	Death-associated protein kinase related	Death-associated protein kinase related (Drak) encodes a protein serine/threonine kinase belonging to the Death-associated protein kinase family. It promotes phosphorylation of the product of sqh at sites known to stimulate actomyosin contractility. Its main characterized function is to shape epithelial tissues during development.	12
dm6-FBgn002317010	2.59857e-06	-0.733257	0.814	0.951	0.0462753	FBgn0023170	RpL39	Ribosomal protein L39	Contributions welcome.	12
dm6-FBgn025920912	3.23863e-06	-1.35316	0	0.197	0.0576735	FBgn0259209	Mlp60A	Muscle LIM protein at 60A	Muscle LIM protein at 60A (Mlp60A) encodes a Zinc-ion binding protein, expressed strongly in the Z-band region of the sarcomere. It is involved in development and maintenance of the embryonic and flight muscles.	12
dm6-FBgn000262610	4.25893e-06	-0.807984	0.784	0.929	0.0758431	FBgn0002626	RpL32	Ribosomal protein L32	Contributions welcome.	12
dm6-FBgn003944112	4.61883e-06	-0.955905	0	0.191	0.0822521	FBgn0039441	TwdlN	TweedleN	Contributions welcome.	12
dm6-FBgn003573512	4.61883e-06	-1.16812	0	0.191	0.0822521	FBgn0035735	Cpr65Ea	Cuticular protein 65Ea	Contributions welcome.	12
dm6-FBgn026469512	4.61883e-06	-1.09544	0	0.191	0.0822521	FBgn0264695	Mhc	Myosin heavy chain	Myosin heavy chain (Mhc) encodes the motor protein that provides the force for muscle contraction through its ATP-dependent interaction with actin filaments. It functions with essential and regulatory light chains.	12
dm6-FBgn000341112	5.31577e-06	0.823553	0.206	0.038	0.0946632	FBgn0003411	sisA	sisterless A	sisterless A (sisA) encodes a transcription factor that activates transcription of the master feminizing switch gene Sxl specifically in diplo-X somatic cells. It is also required for proper embryonic midgut development in both sexes.	12
dm6-FBgn000004412	5.45172e-06	-1.19163	0.021	0.224	0.0970842	FBgn0000044	Act57B	Actin 57B	Actin 57B (Act57B) is one of several actin genes in the Drosophila genome, and one of the few that encode myofibrillar actin. This essential gene is a transcriptional target of Mef2 and Cf2 and is expressed in all embryonic muscles and a subset of adult muscle.	12
dm6-FBgn002631910	5.69621e-06	0.862971	0.794	0.607	0.101438	FBgn0026319	Traf4	TNF-receptor-associated factor 4	TNF-receptor-associated factor 4 (Traf4) encodes an adapter protein thought to bind the TNF receptor and activate downstream signaling. However, it also has TNF independent roles, especially with respect to morphogenesis. The product of Traf4 interacts with and localizes polarity and adherens junction proteins such as the products of baz and arm respectively. It is required for normal embryonic development, cell death, and cell growth.	12
dm6-FBgn003394212	6.57355e-06	-1.05753	0	0.186	0.117062	FBgn0033942	Cpr51A	Cuticular protein 51A	Contributions welcome.	12
dm6-FBgn003420412	6.57355e-06	-1.09664	0	0.186	0.117062	FBgn0034204	CG10953	-	Contributions welcome.	12
dm6-FBgn00045957	8.38243e-06	0.628624	0.866	0.656	0.149274	FBgn0004595	pros	prospero	prospero (pros) encodes a protein that promotes the expression of neural differentiation genes and represses neuroblast stem cell identity genes and cell cycle proliferation genes; it is also important for astrocyte development. The product of pros is asymmetrically localized to the basal cortex during neuroblast asymmetric cell division, resulting in its partioning into GMC daughter cells, where it translocates into the nucleus.	12
dm6-FBgn00103007	9.17235e-06	0.478051	0.969	0.918	0.163341	FBgn0010300	brat	brain tumor	brain tumor (brat) encodes a tumor suppressor that regulates proliferation in the brain. During neural stem cell division, it segregates into one daughter cell where it inhibits protein translation, preventing self-renewal and inducing differentiation. It also acts during oogenesis where it interacts with the products of nos and pum to suppress hb translation.	12
dm6-FBgn00581785	9.86482e-06	-0.96829	0.526	0.716	0.175673	NA	NA	NA	NA	12
dm6-FBgn00511639	1.0513e-05	0.585522	0.99	0.907	0.187216	FBgn0051163	SKIP	Shal K[+] channel interacting protein	Contributions welcome.	12
dm6-FBgn00116669	1.11316e-05	0.520263	0.979	0.913	0.198231	FBgn0011666	msi	musashi	musashi (msi) encodes an RNA binding protein that binds to the 3' UTR region of target mRNAs, including ttk and sima, thus it positively regulates neural differentiation and negatively regulates the HIF pathway. It contributes to cell fate determination, as well as cellular response to normoxic/hypoxic conditions.	12
dm6-FBgn00055939	1.23047e-05	-0.845703	0.794	0.896	0.219123	FBgn0005593	RpL7	Ribosomal protein L7	Contributions welcome.	12
dm6-FBgn00298979	1.23228e-05	-0.653664	0.784	0.94	0.219445	FBgn0029897	RpL17	Ribosomal protein L17	Contributions welcome.	12
dm6-FBgn00040529	1.44707e-05	-0.954583	0.268	0.519	0.257695	FBgn0004052	Z600	Z600	Z600 (Z600) encodes a mitotic inhibitor that binds to the hydrophobic patch of Cyclins. It contributes to the switch in cell cycle mode in blastoderm embryos, and delaying mitosis in the mesoderm anlage to avoid an interference of mitosis and morphogenesis.	12
dm6-FBgn02618368	1.45005e-05	-2.35239	0.082	0.295	0.258226	FBgn0261836	Msp300	Muscle-specific protein 300 kDa	Muscle-specific protein 300 kDa (Msp300) encodes a Nesprin-like protein that is required for proper positioning of muscle nuclei, mitochondria, and neuromuscular junction.	12
dm6-FBgn02599847	1.56402e-05	0.415137	0.99	0.907	0.278521	FBgn0259984	kuz	kuzbanian	kuzbanian (kuz) encodes an ADAM metalloendopeptidase that regulates activation of the receptors encoded by N and robo1 by cleavage.	12
dm6-FBgn00261794	1.91768e-05	0.511949	0.897	0.809	0.3415	FBgn0026179	siz	schizo	schizo (siz) encodes an Arf1 guanine nucleotide exchange factor involved in commissural axon guidance and myoblast fusion.	12
dm6-FBgn00101989	1.9418e-05	-0.856976	0.814	0.902	0.345796	FBgn0010198	RpS15Aa	Ribosomal protein S15Aa	Contributions welcome.	12
dm6-FBgn0028539	1.98482e-05	0.528647	0.196	0.038	0.353457	FBgn0028539	Eato	Engulfment ABC Transporter in the ovary	Contributions welcome.	12
dm6-FBgn02640783	2.58393e-05	-1.34051	0.227	0.47	0.460146	FBgn0264078	Flo2	Flotillin 2	Flotillin 2 (Flo2) encodes encodes a scaffold protein that contributes to the anti-parasitoid immune response and the secretion and spreading of the ligands encoded by wg and hh.	12
dm6-FBgn002752712	2.6434e-05	-0.833074	0	0.164	0.470736	FBgn0027527	Osi6	Osiris 6	Contributions welcome.	12
dm6-FBgn000277212	2.6434e-05	-1.06644	0	0.164	0.470736	FBgn0002772	Mlc1	Myosin alkali light chain 1	Contributions welcome.	12
dm6-FBgn02617881	2.88567e-05	-1.56184	0.031	0.213	0.51388	FBgn0261788	Ank2	Ankyrin 2	Ankyrin 2 (Ank2) encodes a cytoskeletal binding protein required for proper function of the product of beta-Spec via direct interaction. It contributes to the regulation of short-term memory, sound perception, microtubule cytoskeleton and neuromuscular junction development and synapsis.	12
dm6-FBgn02621278	3.1933e-05	0.656506	0.753	0.503	0.568663	FBgn0262127	kibra	kibra	Contributions welcome.	12
dm6-FBgn02614446	3.37272e-05	0.704035	0.711	0.508	0.600614	FBgn0261444	CG3638	-	Contributions welcome.	12
dm6-FBgn003647012	3.72532e-05	-1.04416	0	0.158	0.663405	FBgn0036470	EAChm	Enhancer of Acetyltransferase Chameau	Enhancer of Acetyltransferase Chameau (EAChm) encodes a protein that regulates gene transcription in embryos by enhancing the activity of the histone H3 acetyltransferase encoded by chm.	12
dm6-FBgn000029912	3.74103e-05	-0.938786	0.01	0.18	0.666203	FBgn0000299	Col4a1	Collagen type IV alpha 1	Collagen type IV alpha 1 (Col4a1) encodes a subunit of Collagen IV and a major component of basement membranes. It is required for muscle and epithelium integrity.	12
dm6-FBgn02619544	4.02562e-05	0.66018	0.753	0.557	0.716882	FBgn0261954	east	enhanced adult sensory threshold	enhanced adult sensory threshold (east) encodes a ubiquitous protein localized to an extrachromosomal domain of the nucleus. It is involved in chemosensory behavior, chromosome segregation during cell division, cell survival and muscle development.	12
[truncated: 3,960,652 more chars]
